# Connecting structure to function with the recovery of over 1000 high-quality activated sludge metagenome-assembled genomes encoding full-length rRNA genes using long-read sequencing

**DOI:** 10.1101/2020.05.12.088096

**Authors:** Caitlin M Singleton, Francesca Petriglieri, Jannie M Kristensen, Rasmus H Kirkegaard, Thomas Y Michaelsen, Martin H Andersen, Zivile Kondrotaite, Søren M Karst, Morten S Dueholm, Per H Nielsen, Mads Albertsen

**Author notes:** Corresponding authors: Prof. Mads Albertsen & Prof. Per Halkjær Nielsen, Center for Microbial Communities, Department of Chemistry and Bioscience, Aalborg University, Fredrik Bajers Vej 7H, 9220 Aalborg, Denmark.

## Abstract

Microorganisms are critical to water recycling, pollution removal and resource recovery processes in the wastewater industry. While the structure of this complex community is increasingly understood based on 16S rRNA gene studies, this structure cannot currently be linked to functional potential due to the absence of high-quality metagenome-assembled genomes (MAGs) with full-length rRNA genes for nearly all species. Here, we sequence 23 Danish full-scale wastewater treatment plant metagenomes, producing >1 Tbp of long-read and >0.9 Tbp of short-read data. We recovered 1083 high-quality MAGs, including 57 closed circular genomes. The MAGs accounted for ~30% of the community, and meet the stringent MIMAG high-quality draft requirements including full-length rRNA genes. We show how novel high-quality MAGs in combination with >13 years of amplicon data, Raman microspectroscopy and fluorescence in situ hybridisation can be used to uncover abundant undescribed lineages belonging to important functional groups.

## Supplementary material for "Connecting structure to function with the recovery of over 1000 high-quality activated sludge metagenome-assembled genomes encoding full-length rRNA genes using long-read sequencing": SData3

MAG	NumContigs	TotBP	MaxContigBP	AvContigBP	HQMAG	HQdRep	HQdRep99ANI	HQSpRep	Comp	Cont	StrHet	Circ	FLSSU	FLLSU	GTDBTax	MiDAS3_7Tax	MIdentity	MAlnLgth	SILVA138Tax	SIdentity	SAlnLgth	ilmcov	npcov	max_abund	mm27f	mm534r	ttl_polymorphic_rate	polymut_rate
EsbE_18-Q3-R3-47_BAT3C.270.fa	1	1951030	1951030	1951030	1083HQ	195_0	195_0	SPREPHQ	97.06	0	0	NA	1	1	d__Archaea;p__Halobacterota;c__Methanomicrobia;o__Methanomicrobiales;f__Methanoregulaceae;g__UBA9949;s__	ESV4219.1432;tax=d:Archaea,p:Euryarchaeota,c:Methanomicrobia,o:Methanomicrobiales,f:Methanoregulaceae,g:Methanolinea,s:midas_s_1190;	97.6	1432	KC676291.1.1450 Archaea;Halobacterota;Methanomicrobia;Methanomicrobiales;Methanoregulaceae;Methanolinea;uncultured archaeon	98.2	1450	31.134878	32.542763	1.2541511	7	1	0.000366263	0.000127975
EsbE_18-Q3-R3-47_BAT3C.140.fa	3	2501102	1865016	833700.7	1083HQ	252_0	252_0	SPREPHQ	96.73	0.65	100	NA	2	2	d__Archaea;p__Halobacterota;c__Methanosarcinia;o__Methanotrichales;f__Methanotrichaceae;g__Methanothrix;s__	ESV3802.1436;tax=d:Archaea,p:Euryarchaeota,c:Methanomicrobia,o:Methanosarcinales,f:Methanosaetaceae,g:Methanothrix,s:midas_s_69;	98.9	1436	AJ576227.1.1402 Archaea;Halobacterota;Methanosarcinia;Methanosarciniales;Methanosaetaceae;Methanosaeta;uncultured archaeon	97.9	1404	9.484591	13.801439	0.50938755	7	2	0.012230835	0.003586667
Fred_18-Q3-R57-64_BAT3C.431.fa	1	1048949	1048949	1048949	1083HQ	560_0	560_0	SPREPHQ	79.13	0.93	0	CIRCULAR	1	1	d__Archaea;p__Iainarchaeota;c__Iainarchaeia;o__;f__;g__;s__	NA	NA	NA	NA	NA	NA	9.485887	18.943954	0.14794147	NA	NA	0.000171326	9.90E-05
Aved_18-Q3-R54-62_BATAC.765.fa	9	3088792	1002871	343199.1	1083HQ	338_0	338_0	SPREPHQ	96.09	0	0	NA	1	1	d__Bacteria;p__AABM5-125-24;c__;o__;f__;g__;s__	ESV4727.1446;tax=d:Bacteria,p:Fibrobacteres,c:Chitinivibrionia,o:midas_o_1477,f:midas_f_1477,g:midas_g_1477,s:midas_s_4727;	83.6	1453	FMJJ01000012.131284.134557 Bacteria;Firmicutes;Bacilli;Bacillales;Bacillaceae;Bacillus;Bacillus cereus	83.6	1521	4.6242204	10.987962	0.06759051	0	0	0.007023873	0.001469735
Aved_18-Q3-R54-62_MAXAC.418.fa	17	3383257	1041263	199015.1	1083HQ	336_1	336_1	SPREPHQ	98.9	0	0	NA	1	1	d__Bacteria;p__AABM5-125-24;c__;o__;f__;g__;s__	ESV2815.1446;tax=d:Bacteria,p:Fibrobacteres,c:Chitinivibrionia,o:midas_o_1477,f:midas_f_1477,g:midas_g_1477,s:midas_s_2815;	100	1446	FPLP01005816.16.1519 Bacteria;Fibrobacterota;Chitinivibrionia;uncultured;metagenome	99.7	1505	10.345932	19.955338	0.1549143	0	0	0.010836768	0.002181191
Fred_18-Q3-R57-64_MAXAC.148.fa	52	4294646	1071109	82589.3	1083HQ	336_1	336_2	NA	96.7	1.1	0	NA	2	2	d__Bacteria;p__AABM5-125-24;c__;o__;f__;g__;s__	ESV4370.1445;tax=d:Bacteria,p:Fibrobacteres,c:Chitinivibrionia,o:midas_o_1477,f:midas_f_1477,g:midas_g_1477,s:midas_s_1477;	99.2	1445	FPLP01006634.11.1515 Bacteria;Desulfobacterota;Desulfuromonadia;PB19;metagenome	95.5	1505	5.105921	10.487606	NA	0	0	0.015498769	0.004368599
Skiv_18-Q3-R9-52_BATAC.286.fa	62	3716885	684687	59949.8	1083HQ	337_0	337_0	SPREPHQ	94.99	0	0	NA	1	1	d__Bacteria;p__AABM5-125-24;c__;o__;f__;g__;s__	ESV1769.1445;tax=d:Bacteria,p:Fibrobacteres,c:Chitinivibrionia,o:midas_o_1477,f:midas_f_1477,g:midas_g_1477,s:midas_s_1477;	99.9	1445	KJ807890.1.1487 Bacteria;Fibrobacterota;Chitinivibrionia;uncultured;uncultured bacterium	99.5	1487	6.228612	13.587833	0.07899022	0	0	0.053608169	0.010913244
Fred_18-Q3-R57-64_BAT3C.662.fa	43	6847208	589089	159237.4	1083HQ	192_0	192_0	SPREPHQ	95.36	4.4	50	NA	1	1	d__Bacteria;p__Acidobacteriota;c__Acidobacteriae;o__Bryobacterales;f__Bryobacteraceae;g__;s__	ESV4204.1417;tax=d:Bacteria,p:Acidobacteria,c:Acidobacteriia,o:Solibacterales,f:Solibacteraceae_Subgroup_3,g:Bryobacter,s:midas_s_3298;	99.6	1417	FPLS01023674.10.1484 Bacteria;Acidobacteriota;Acidobacteriae;Bryobacterales;Bryobacteraceae;Bryobacter;metagenome	99	1475	7.894831	15.223831	0.11106078	1	0	0.041194151	0.009132215
Kalu_18-Q3-R12-55_BAT3C.261.fa	29	6412234	1098693	221111.5	1083HQ	194_0	194_0	SPREPHQ	97.37	0	0	NA	1	1	d__Bacteria;p__Acidobacteriota;c__Acidobacteriae;o__Bryobacterales;f__Bryobacteraceae;g__;s__	ESV7865.1419;tax=d:Bacteria,p:Acidobacteria,c:Acidobacteriia,o:Solibacterales,f:Solibacteraceae_Subgroup_3,g:Elev-16S-1166,s:midas_s_7865;	94.4	1423	JF265992.1.1324 Bacteria;Acidobacteriota;Acidobacteriae;Bryobacterales;Bryobacteraceae;Bryobacter;uncultured bacterium	94.9	1324	14.230349	9.2659235	0.20336807	1	0	0.006206799	0.001612298
Skiv_18-Q3-R9-52_BATAC.396.fa	47	7693013	1036777	163681.1	1083HQ	431_0	431_0	SPREPHQ	99.13	3.48	75	NA	2	2	d__Bacteria;p__Acidobacteriota;c__Acidobacteriae;o__Bryobacterales;f__Bryobacteraceae;g__UBA690;s__	ESV675.1421;tax=d:Bacteria,p:Acidobacteria,c:Acidobacteriia,o:Solibacterales,f:Solibacteraceae_Subgroup_3,g:Paludibaculum,s:midas_s_675;	99.9	1421	HQ538631.1.1460 Bacteria;Acidobacteriota;Acidobacteriae;Paludibaculum;uncultured bacterium	94.5	1460	10.429901	17.358603	0.14906095	1	0	0.023478256	0.005000282
Aved_18-Q3-R54-62_BATAC.851.fa	21	5688097	1146743	270861.8	1083HQ	239_1	239_4	NA	94.02	2.56	33.33	NA	1	1	d__Bacteria;p__Acidobacteriota;c__Blastocatellia;o__Pyrinomonadales;f__;g__;s__	ESV2551.1452;tax=d:Bacteria,p:Acidobacteria,c:Blastocatellia_Subgroup_4,o:11-24,f:midas_f_1424,g:midas_g_1424,s:midas_s_1424;	97.9	1452	FPLM01008826.16.1524 Bacteria;Acidobacteriota;Blastocatellia;11-24;metagenome	97.5	1510	6.274973	13.440615	NA	0	0	0.012699992	0.003986909
EsbW_18-Q3-R4-48_BAT3C.194.fa	45	5949241	680284	132205.4	1083HQ	239_1	239_3	SPREPHQ	92.08	1.71	0	NA	1	1	d__Bacteria;p__Acidobacteriota;c__Blastocatellia;o__Pyrinomonadales;f__;g__;s__	ESV1424.1452;tax=d:Bacteria,p:Acidobacteria,c:Blastocatellia_Subgroup_4,o:11-24,f:midas_f_1424,g:midas_g_1424,s:midas_s_1424;	99.7	1452	FPLM01008826.16.1524 Bacteria;Acidobacteriota;Blastocatellia;11-24;metagenome	99.5	1510	5.218487	10.688405	0.1837028	0	0	0.018600487	0.006797322
Hade_18-Q3-R52-61_BATAC.287.fa	38	5710942	701691	150288	1083HQ	239_1	239_1	NA	93.56	4.27	20	NA	1	1	d__Bacteria;p__Acidobacteriota;c__Blastocatellia;o__Pyrinomonadales;f__;g__;s__	ESV1424.1452;tax=d:Bacteria,p:Acidobacteria,c:Blastocatellia_Subgroup_4,o:11-24,f:midas_f_1424,g:midas_g_1424,s:midas_s_1424;	99.6	1452	FPLM01008826.16.1524 Bacteria;Acidobacteriota;Blastocatellia;11-24;metagenome	99.3	1510	5.3419313	10.647833	NA	0	0	0.025718946	0.009762439
Kalu_18-Q3-R12-55_MAXAC.123.fa	37	5835500	626479	157716.2	1083HQ	240_0	240_0	SPREPHQ	91.45	4.27	50	NA	1	1	d__Bacteria;p__Acidobacteriota;c__Blastocatellia;o__Pyrinomonadales;f__;g__;s__	ESV3163.1444;tax=d:Bacteria,p:Acidobacteria,c:Blastocatellia_Subgroup_4,o:11-24,f:midas_f_1424,g:midas_g_1424,s:midas_s_3163;	99.6	1444	KJ782783.1.1483 Bacteria;Acidobacteriota;Blastocatellia;11-24;uncultured bacterium	98.9	1483	13.970432	11.124575	0.42718902	0	0	0.010424641	0.002717114
Kalu_18-Q3-R12-55_MAXAC.198_cln.fa	1	6333691	6333691	6333691	1083HQ	241_0	241_0	SPREPHQ	95.73	3.42	0	CIRCULAR	1	1	d__Bacteria;p__Acidobacteriota;c__Blastocatellia;o__Pyrinomonadales;f__;g__;s__	ESV3163.1444;tax=d:Bacteria,p:Acidobacteria,c:Blastocatellia_Subgroup_4,o:11-24,f:midas_f_1424,g:midas_g_1424,s:midas_s_3163;	98.8	1445	KJ782783.1.1483 Bacteria;Acidobacteriota;Blastocatellia;11-24;uncultured bacterium	99.4	1484	33.98583	20.826485	0.4905023	0	0	0.001278099	0.000304347
Rand_18-Q3-R56-63_MAXAC.181.fa	50	5355134	506720	107102.7	1083HQ	239_1	239_2	NA	92.02	2.56	33.33	NA	1	1	d__Bacteria;p__Acidobacteriota;c__Blastocatellia;o__Pyrinomonadales;f__;g__;s__	ESV1424.1452;tax=d:Bacteria,p:Acidobacteria,c:Blastocatellia_Subgroup_4,o:11-24,f:midas_f_1424,g:midas_g_1424,s:midas_s_1424;	99	1452	FPLM01008826.16.1524 Bacteria;Acidobacteriota;Blastocatellia;11-24;metagenome	98.8	1510	6.947506	8.4413395	NA	0	0	0.018443448	0.005754109
EsbW_18-Q3-R4-48_BATAC.318.fa	46	5938608	674764	129100.2	1083HQ	231_1	231_1	NA	91.03	3.47	14.29	NA	1	1	d__Bacteria;p__Acidobacteriota;c__Blastocatellia;o__Pyrinomonadales;f__Pyrinomonadaceae;g__;s__	ESV895.1442;tax=d:Bacteria,p:Acidobacteria,c:Blastocatellia_Subgroup_4,o:Blastocatellales,f:Blastocatellaceae,g:JGI.fa	99.4	1443	FPLP01004473.3.1243 Bacteria;Acidobacteriota;Blastocatellia;Blastocatellales;Blastocatellaceae;JGI 0001001-H03;metagenome	99.4	1242	6.397851	12.014538	NA	0	0	0.009718905	0.003021353
Fred_18-Q3-R57-64_MAXAC.250.fa	52	5527228	533661	106292.8	1083HQ	231_1	231_2	NA	92.45	3.8	75	NA	1	1	d__Bacteria;p__Acidobacteriota;c__Blastocatellia;o__Pyrinomonadales;f__Pyrinomonadaceae;g__;s__	ESV895.1442;tax=d:Bacteria,p:Acidobacteria,c:Blastocatellia_Subgroup_4,o:Blastocatellales,f:Blastocatellaceae,g:JGI.fa	99.2	1442	FPLP01004473.3.1243 Bacteria;Acidobacteriota;Blastocatellia;Blastocatellales;Blastocatellaceae;JGI 0001001-H03;metagenome	98.8	1241	5.6846423	12.203158	NA	0	0	0.017653919	0.004887328
Kalu_18-Q3-R12-55_MAXAC.185_cln.fa	1	4490879	4490879	4490879	1083HQ	230_0	230_0	SPREPHQ	97.44	0.9	0	CIRCULAR	1	1	d__Bacteria;p__Acidobacteriota;c__Blastocatellia;o__Pyrinomonadales;f__Pyrinomonadaceae;g__;s__	ESV8431.1441;tax=d:Bacteria,p:Acidobacteria,c:Blastocatellia_Subgroup_4,o:Blastocatellales,f:Blastocatellaceae,g:JGI.fa	92.4	1447	AB722096.1.1373 Bacteria;Acidobacteriota;Blastocatellia;Blastocatellales;Blastocatellaceae;Blastocatella;uncultured bacterium	96.4	1373	68.05642	46.63028	1.4962729	0	0	1.16E-05	5.23E-07
Mari_18-Q3-R65-66_MAXAC.226.fa	16	5677984	1683217	354874	1083HQ	231_1	231_3	SPREPHQ	96.58	2.61	25	NA	1	1	d__Bacteria;p__Acidobacteriota;c__Blastocatellia;o__Pyrinomonadales;f__Pyrinomonadaceae;g__;s__	ESV895.1442;tax=d:Bacteria,p:Acidobacteria,c:Blastocatellia_Subgroup_4,o:Blastocatellales,f:Blastocatellaceae,g:JGI.fa	99.9	1442	FPLP01004473.3.1243 Bacteria;Acidobacteriota;Blastocatellia;Blastocatellales;Blastocatellaceae;JGI 0001001-H03;metagenome	99.6	1241	16.335276	19.202242	0.2551718	0	0	0.005986535	0.001336936
AalW_18-Q3-R10-53_MAXAC.144.fa	30	5079012	2161343	169300.4	1083HQ	233_0	233_0	SPREPHQ	94.02	2.56	0	NA	2	2	d__Bacteria;p__Acidobacteriota;c__Blastocatellia;o__Pyrinomonadales;f__Pyrinomonadaceae;g__OLB17;s__	ESV233.1445;tax=d:Bacteria,p:Acidobacteria,c:Blastocatellia_Subgroup_4,o:Blastocatellales,f:Blastocatellaceae,g:JGI.fa	99.9	1446	AF234684.1.1535 Bacteria;Proteobacteria;Gammaproteobacteria;Burkholderiales;Rhodocyclaceae;Zoogloea;uncultured sludge bacterium H7	98	1538	9.39924	16.946371	0.13159728	0	0	0.010199791	0.002090485
Aved_18-Q3-R54-62_BATAC.345.fa	25	4274637	1000814	170985.5	1083HQ	235_1	235_1	NA	92.31	3.85	83.33	NA	1	1	d__Bacteria;p__Acidobacteriota;c__Blastocatellia;o__Pyrinomonadales;f__Pyrinomonadaceae;g__OLB17;s__	ESV518.1443;tax=d:Bacteria,p:Acidobacteria,c:Blastocatellia_Subgroup_4,o:Blastocatellales,f:Blastocatellaceae,g:JGI.fa	99.9	1443	FR749748.1.1486 Bacteria;Acidobacteriota;Blastocatellia;Blastocatellales;Blastocatellaceae;JGI 0001001-H03;uncultured Acidobacteria bacterium	99.3	1486	5.302581	15.102577	NA	0	0	0.03156264	0.007665498
Aved_18-Q3-R54-62_BATAC.601.fa	15	3961352	1273060	264090.1	1083HQ	232_1	232_1	NA	91.88	2.56	0	NA	1	1	d__Bacteria;p__Acidobacteriota;c__Blastocatellia;o__Pyrinomonadales;f__Pyrinomonadaceae;g__OLB17;s__	ESV1248.1444;tax=d:Bacteria,p:Acidobacteria,c:Blastocatellia_Subgroup_4,o:Blastocatellales,f:Blastocatellaceae,g:Stenotrophobacter,s:midas_s_1188;	99.9	1444	KX771542.1.1341 Bacteria;Acidobacteriota;Blastocatellia;Blastocatellales;Blastocatellaceae;Stenotrophobacter;uncultured bacterium	98	1341	5.336319	14.388816	NA	0	0	0.017187867	0.004562726
EsbE_18-Q3-R3-47_BAT3C.144.fa	5	3369823	1464357	673964.6	1083HQ	236_1	236_1	SPREPHQ	96.58	2.75	0	NA	1	1	d__Bacteria;p__Acidobacteriota;c__Blastocatellia;o__Pyrinomonadales;f__Pyrinomonadaceae;g__OLB17;s__	ESV623.1444;tax=d:Bacteria,p:Acidobacteria,c:Blastocatellia_Subgroup_4,o:Blastocatellales,f:Blastocatellaceae,g:Stenotrophobacter,s:midas_s_144;	100	1444	FPLP01002096.13.1514 Bacteria;Acidobacteriota;Blastocatellia;Blastocatellales;Blastocatellaceae;Stenotrophobacter;metagenome	99.9	1502	10.570855	16.416658	0.17511915	0	0	0.011200348	0.001973059
EsbE_18-Q3-R3-47_BATAC.228.fa	3	3900387	3232176	1300129	1083HQ	237_1	237_1	NA	94.87	1.76	0	NA	1	1	d__Bacteria;p__Acidobacteriota;c__Blastocatellia;o__Pyrinomonadales;f__Pyrinomonadaceae;g__OLB17;s__	ESV170.1443;tax=d:Bacteria,p:Acidobacteria,c:Blastocatellia_Subgroup_4,o:Blastocatellales,f:Blastocatellaceae,g:JGI.fa	99.9	1443	FPLP01002120.13.1513 Bacteria;Acidobacteriota;Blastocatellia;Blastocatellales;Blastocatellaceae;JGI 0001001-H03;metagenome	99.5	1501	9.05837	14.800632	NA	0	0	0.00581569	0.001341307
EsbW_18-Q3-R4-48_MAXAC.080.fa	19	4087816	1698061	215148.2	1083HQ	237_1	237_1	NA	96.58	1.76	0	NA	1	1	d__Bacteria;p__Acidobacteriota;c__Blastocatellia;o__Pyrinomonadales;f__Pyrinomonadaceae;g__OLB17;s__	ESV170.1443;tax=d:Bacteria,p:Acidobacteria,c:Blastocatellia_Subgroup_4,o:Blastocatellales,f:Blastocatellaceae,g:JGI.fa	99.7	1443	FPLP01002120.13.1513 Bacteria;Acidobacteriota;Blastocatellia;Blastocatellales;Blastocatellaceae;JGI 0001001-H03;metagenome	99.3	1501	6.7051845	13.650165	NA	0	0	0.006530122	0.002246518
Fred_18-Q3-R57-64_BAT3C.705.fa	5	4128691	2841655	825738.2	1083HQ	232_1	232_1	SPREPHQ	95.73	3.04	76.92	NA	1	1	d__Bacteria;p__Acidobacteriota;c__Blastocatellia;o__Pyrinomonadales;f__Pyrinomonadaceae;g__OLB17;s__	ESV1248.1444;tax=d:Bacteria,p:Acidobacteria,c:Blastocatellia_Subgroup_4,o:Blastocatellales,f:Blastocatellaceae,g:Stenotrophobacter,s:midas_s_1188;	99.8	1444	KX771542.1.1341 Bacteria;Acidobacteriota;Blastocatellia;Blastocatellales;Blastocatellaceae;Stenotrophobacter;uncultured bacterium	98	1341	7.02774	19.77116	0.10368525	0	0	0.026816243	0.005898903
Hade_18-Q3-R52-61_BATAC.229.fa	41	3716898	329640	90656	1083HQ	236_2	236_2	SPREPHQ	90.53	3.85	60	NA	1	1	d__Bacteria;p__Acidobacteriota;c__Blastocatellia;o__Pyrinomonadales;f__Pyrinomonadaceae;g__OLB17;s__	ESV144.1444;tax=d:Bacteria,p:Acidobacteria,c:Blastocatellia_Subgroup_4,o:Blastocatellales,f:Blastocatellaceae,g:Stenotrophobacter,s:midas_s_144;	99.8	1444	FPLP01002096.13.1514 Bacteria;Acidobacteriota;Blastocatellia;Blastocatellales;Blastocatellaceae;Stenotrophobacter;metagenome	99.8	1502	6.0576606	14.240134	0.310835	0	0	0.076684476	0.012323532
Hade_18-Q3-R52-61_MAXAC.360.fa	14	4595114	4150144	328222.4	1083HQ	234_0	234_0	SPREPHQ	96.58	0.85	0	NA	1	1	d__Bacteria;p__Acidobacteriota;c__Blastocatellia;o__Pyrinomonadales;f__Pyrinomonadaceae;g__OLB17;s__	ESV8283.1443;tax=d:Bacteria,p:Acidobacteria,c:Blastocatellia_Subgroup_4,o:Blastocatellales,f:Blastocatellaceae,g:Stenotrophobacter,s:midas_s_2272;	99.4	1445	JX114360.1.1479 Bacteria;Acidobacteriota;Blastocatellia;Blastocatellales;Blastocatellaceae;Stenotrophobacter;uncultured Acidobacteria bacterium	98.8	1481	24.295134	30.136902	0.30830342	0	0	0.001333263	0.000313544
Kalu_18-Q3-R12-55_BAT3C.226.fa	8	3805121	1386829	475640.1	1083HQ	226_0	226_0	SPREPHQ	95.73	4.75	42.86	NA	1	1	d__Bacteria;p__Acidobacteriota;c__Blastocatellia;o__Pyrinomonadales;f__Pyrinomonadaceae;g__OLB17;s__	ESV3417.1445;tax=d:Bacteria,p:Acidobacteria,c:Blastocatellia_Subgroup_4,o:Blastocatellales,f:Blastocatellaceae,g:Stenotrophobacter,s:midas_s_3417;	94.7	1445	JQ824915.1.1479 Bacteria;Acidobacteriota;Blastocatellia;Blastocatellales;Blastocatellaceae;uncultured;uncultured bacterium	99.5	1479	17.006601	17.032106	0.23125556	0	0	0.018422132	0.003045322
Kalu_18-Q3-R12-55_BAT3C.268.fa	21	4391464	1104336	209117.3	1083HQ	229_0	229_0	SPREPHQ	95.73	4.61	71.43	NA	1	1	d__Bacteria;p__Acidobacteriota;c__Blastocatellia;o__Pyrinomonadales;f__Pyrinomonadaceae;g__OLB17;s__	ESV3417.1445;tax=d:Bacteria,p:Acidobacteria,c:Blastocatellia_Subgroup_4,o:Blastocatellales,f:Blastocatellaceae,g:Stenotrophobacter,s:midas_s_3417;	95.3	1445	GQ487927.1.1485 Bacteria;Acidobacteriota;Blastocatellia;Blastocatellales;Blastocatellaceae;Stenotrophobacter;uncultured bacterium	99.1	1485	16.375443	16.557655	0.2245683	0	0	0.033735549	0.006321814
Kalu_18-Q3-R12-55_MAXAC.078_cln.fa	1	3393545	3393545	3393545	1083HQ	228_0	228_0	SPREPHQ	95.73	1.71	0	CIRCULAR	1	1	d__Bacteria;p__Acidobacteriota;c__Blastocatellia;o__Pyrinomonadales;f__Pyrinomonadaceae;g__OLB17;s__	ESV1391.1443;tax=d:Bacteria,p:Acidobacteria,c:Blastocatellia_Subgroup_4,o:Blastocatellales,f:Blastocatellaceae,g:JGI.fa	95.9	1443	KT361136.1.1509 Bacteria;Acidobacteriota;Blastocatellia;Blastocatellales;Blastocatellaceae;JGI 0001001-H03;uncultured bacterium	99.3	1510	31.382374	31.041441	0.82033294	0	0	0.000775384	0.000194939
Kalu_18-Q3-R12-55_MAXAC.141_sub.fa	3	3307481	2245284	1102493.6	1083HQ	238_0	238_0	SPREPHQ	97.44	0.85	0	NA	1	1	d__Bacteria;p__Acidobacteriota;c__Blastocatellia;o__Pyrinomonadales;f__Pyrinomonadaceae;g__OLB17;s__	ESV1204.1443;tax=d:Bacteria,p:Acidobacteria,c:Blastocatellia_Subgroup_4,o:Blastocatellales,f:Blastocatellaceae,g:JGI.fa	96	1445	JF828759.1.1483 Bacteria;Acidobacteriota;Blastocatellia;Blastocatellales;Blastocatellaceae;JGI 0001001-H03;uncultured bacterium	98.8	1484	33.818268	33.13102	0.48693785	0	0	0.002026106	0.000352029
Mari_18-Q3-R65-66_BATAC.326.fa	14	3886761	747823	277625.8	1083HQ	237_1	237_1	NA	96.58	1.76	0	NA	1	1	d__Bacteria;p__Acidobacteriota;c__Blastocatellia;o__Pyrinomonadales;f__Pyrinomonadaceae;g__OLB17;s__	ESV170.1443;tax=d:Bacteria,p:Acidobacteria,c:Blastocatellia_Subgroup_4,o:Blastocatellales,f:Blastocatellaceae,g:JGI.fa	99.8	1443	FPLP01002120.13.1513 Bacteria;Acidobacteriota;Blastocatellia;Blastocatellales;Blastocatellaceae;JGI 0001001-H03;metagenome	99.4	1501	8.835851	11.135063	NA	0	0	0.01091468	0.002234755
OdNW_18-Q3-R42-56_MAXAC.155.fa	20	3913344	774513	195667.2	1083HQ	235_1	235_2	SPREPHQ	95.73	2.56	50	NA	1	1	d__Bacteria;p__Acidobacteriota;c__Blastocatellia;o__Pyrinomonadales;f__Pyrinomonadaceae;g__OLB17;s__	ESV518.1443;tax=d:Bacteria,p:Acidobacteria,c:Blastocatellia_Subgroup_4,o:Blastocatellales,f:Blastocatellaceae,g:JGI.fa	99.9	1443	FR749748.1.1486 Bacteria;Acidobacteriota;Blastocatellia;Blastocatellales;Blastocatellaceae;JGI 0001001-H03;uncultured Acidobacteria bacterium	99.4	1486	7.399672	11.2085	0.1555601	0	0	0.028320438	0.005796388
Skiv_18-Q3-R9-52_MAXAC.113.fa	39	3781336	430804	96957.3	1083HQ	237_1	237_1	NA	90.79	1.76	0	NA	1	1	d__Bacteria;p__Acidobacteriota;c__Blastocatellia;o__Pyrinomonadales;f__Pyrinomonadaceae;g__OLB17;s__	ESV170.1443;tax=d:Bacteria,p:Acidobacteria,c:Blastocatellia_Subgroup_4,o:Blastocatellales,f:Blastocatellaceae,g:JGI.fa	98.6	1444	FPLP01002120.13.1513 Bacteria;Acidobacteriota;Blastocatellia;Blastocatellales;Blastocatellaceae;JGI 0001001-H03;metagenome	98.3	1502	3.9760416	8.097678	NA	0	0	0.015359349	0.006625097
Vibo_18-Q3-R45-57_MAXAC.065.fa	8	4036661	2341484	504582.6	1083HQ	237_1	237_1	SPREPHQ	97.44	1.76	0	NA	1	1	d__Bacteria;p__Acidobacteriota;c__Blastocatellia;o__Pyrinomonadales;f__Pyrinomonadaceae;g__OLB17;s__	ESV170.1443;tax=d:Bacteria,p:Acidobacteria,c:Blastocatellia_Subgroup_4,o:Blastocatellales,f:Blastocatellaceae,g:JGI.fa	99.9	1443	FPLP01002120.13.1513 Bacteria;Acidobacteriota;Blastocatellia;Blastocatellales;Blastocatellaceae;JGI 0001001-H03;metagenome	99.5	1501	15.644749	22.24418	0.230265	0	0	0.005775275	0.001146549
Kalu_18-Q3-R12-55_BAT3C.355.fa	2	3793765	3357313	1896882.5	1083HQ	227_0	227_0	SPREPHQ	95.73	1.76	0	NA	1	1	d__Bacteria;p__Acidobacteriota;c__Blastocatellia;o__Pyrinomonadales;f__Pyrinomonadaceae;g__OLB17;s__OLB17 sp002333435	ESV3417.1445;tax=d:Bacteria,p:Acidobacteria,c:Blastocatellia_Subgroup_4,o:Blastocatellales,f:Blastocatellaceae,g:Stenotrophobacter,s:midas_s_3417;	96.8	1445	KJ783096.1.1483 Bacteria;Acidobacteriota;Blastocatellia;Blastocatellales;Blastocatellaceae;uncultured;uncultured bacterium	97.6	1484	35.26676	35.233723	0.5117999	0	0	0.001130742	0.000273002
AalE_18-Q3-R2-46_BATAC.155.fa	39	5570566	531851	142835	1083HQ	468_1	468_1	SPREPHQ	94.02	3.42	0	NA	1	1	d__Bacteria;p__Acidobacteriota;c__Blastocatellia;o__UBA7656;f__;g__;s__	ESV502.1475;tax=d:Bacteria,p:Acidobacteria,c:Blastocatellia_Subgroup_4,o:DS-100,f:midas_f_502,g:midas_g_502,s:midas_s_502;	96.8	1475	GQ487885.1.1515 Bacteria;Acidobacteriota;Blastocatellia;DS-100;uncultured bacterium	96.2	1515	6.369013	9.915686	0.15121436	1	0	0.018878873	0.00758769
AalW_18-Q3-R10-53_BAT3C.204.fa	39	5782885	1164624	148279.1	1083HQ	468_1	468_1	NA	93.16	4.27	0	NA	2	2	d__Bacteria;p__Acidobacteriota;c__Blastocatellia;o__UBA7656;f__;g__;s__	ESV575.1475;tax=d:Bacteria,p:Acidobacteria,c:Blastocatellia_Subgroup_4,o:DS-100,f:midas_f_502,g:midas_g_502,s:midas_s_502;	99.9	1475	HQ114113.1.1514 Bacteria;Acidobacteriota;Blastocatellia;DS-100;uncultured bacterium	97.9	1515	6.4057255	9.413795	NA	0	0	0.011669202	0.004146132
Fred_18-Q3-R57-64_BATAC.318.fa	29	6273563	750416	216329.8	1083HQ	76_0	76_0	SPREPHQ	94.02	4.38	0	NA	3	3	d__Bacteria;p__Acidobacteriota;c__Blastocatellia;o__UBA7656;f__;g__;s__	ESV1424.1452;tax=d:Bacteria,p:Acidobacteria,c:Blastocatellia_Subgroup_4,o:11-24,f:midas_f_1424,g:midas_g_1424,s:midas_s_1424;	82.9	1482	JX016641.1.1516 Bacteria;Acidobacteriota;Blastocatellia;11-24;uncultured bacterium	95.7	1519	5.6345644	13.506159	0.08872602	0	0	0.004602751	0.001948272
Hjor_18-Q3-R7-51_BATAC.136.fa	34	3867194	362148	113741	1083HQ	306_0	306_0	SPREPHQ	98.25	2.63	66.67	NA	1	1	d__Bacteria;p__Acidobacteriota;c__Holophagae;o__Holophagales;f__Holophagaceae;g__;s__	ESV1490.1462;tax=d:Bacteria,p:Acidobacteria,c:Holophagae,o:Holophagales,f:Holophagaceae,g:Geothrix,s:midas_s_1121;	100	1462	KT283079.1.1500 Bacteria;Acidobacteriota;Holophagae;Holophagales;Holophagaceae;Geothrix;uncultured bacterium	96.7	1503	16.526928	9.427474	0.19034837	0	0	0.027205144	0.006842936
Vibo_18-Q3-R45-57_BAT3C.161.fa	9	3629636	1604428	403292.9	1083HQ	302_0	302_0	SPREPHQ	95.61	2.63	0	NA	2	1	d__Bacteria;p__Acidobacteriota;c__Holophagae;o__Holophagales;f__Holophagaceae;g__;s__	ESV3756.1462;tax=d:Bacteria,p:Acidobacteria,c:Holophagae,o:Holophagales,f:Holophagaceae,g:midas_g_201,s:midas_s_1778;	99	1462	FPLM01007459.8.1526 Bacteria;Acidobacteriota;Holophagae;Holophagales;Holophagaceae;metagenome	96.7	1529	9.111931	11.618068	0.1233917	0	0	0.040649334	0.008564529
Viby_18-Q3-R106-67_BAT3C.260.fa	4	3523586	1816503	880896.5	1083HQ	303_0	303_0	SPREPHQ	99.12	1.75	0	NA	2	2	d__Bacteria;p__Acidobacteriota;c__Holophagae;o__Holophagales;f__Holophagaceae;g__;s__	ESV1739.1462;tax=d:Bacteria,p:Acidobacteria,c:Holophagae,o:Holophagales,f:Holophagaceae,g:midas_g_201,s:midas_s_1739;	99.9	1462	JN038876.1.1498 Bacteria;Acidobacteriota;Holophagae;Holophagales;Holophagaceae;uncultured;uncultured Acidobacteria bacterium	98.9	1498	23.511608	23.149414	0.34421983	0	0	0.02466757	0.005161334
EsbE_18-Q3-R3-47_MAXAC.007.fa	47	3301456	211167	70243.7	1083HQ	304_1	304_3	NA	98.25	3.51	75	NA	2	2	d__Bacteria;p__Acidobacteriota;c__Holophagae;o__Holophagales;f__Holophagaceae;g__Geothrix;s__	ESV745.1462;tax=d:Bacteria,p:Acidobacteria,c:Holophagae,o:Holophagales,f:Holophagaceae,g:Geothrix,s:midas_s_443;	99.8	1462	FPLP01010013.9.1526 Bacteria;Acidobacteriota;Holophagae;Holophagales;Holophagaceae;Geothrix;metagenome	99.1	1520	17.812931	13.228505	NA	0	0	0.066241882	0.015486177
OdNE_18-Q3-R46-58_MAXAC.008.fa	35	3466241	777077	99035.5	1083HQ	304_1	304_1	SPREPHQ	96.44	2.19	0	NA	2	2	d__Bacteria;p__Acidobacteriota;c__Holophagae;o__Holophagales;f__Holophagaceae;g__Geothrix;s__	ESV443.1462;tax=d:Bacteria,p:Acidobacteria,c:Holophagae,o:Holophagales,f:Holophagaceae,g:Geothrix,s:midas_s_443;	99.8	1464	FPLP01010013.9.1526 Bacteria;Acidobacteriota;Holophagae;Holophagales;Holophagaceae;Geothrix;metagenome	98.7	1521	21.59164	12.406346	0.61273086	0	0	0.025389099	0.005745303
OdNW_18-Q3-R42-56_BATAC.478.fa	41	3303267	333868	80567.5	1083HQ	304_1	304_2	NA	90.35	1.4	75	NA	3	2	d__Bacteria;p__Acidobacteriota;c__Holophagae;o__Holophagales;f__Holophagaceae;g__Geothrix;s__	ESV443.1462;tax=d:Bacteria,p:Acidobacteria,c:Holophagae,o:Holophagales,f:Holophagaceae,g:Geothrix,s:midas_s_443;	99.9	1463	FPLP01001808.1.1365 Bacteria;Acidobacteriota;Holophagae;Holophagales;Holophagaceae;Geothrix;metagenome	93.9	1366	11.597813	9.486066	NA	0	0	0.041421475	0.009668347
Skiv_18-Q3-R9-52_MAXAC.067.fa	13	3749529	1219618	288425.3	1083HQ	305_0	305_0	SPREPHQ	98.03	2.38	91.67	NA	2	2	d__Bacteria;p__Acidobacteriota;c__Holophagae;o__Holophagales;f__Holophagaceae;g__Geothrix;s__	ESV201.1462;tax=d:Bacteria,p:Acidobacteria,c:Holophagae,o:Holophagales,f:Holophagaceae,g:Geothrix,s:midas_s_201;	99.8	1462	KP896364.1.1401 Bacteria;Acidobacteriota;Holophagae;Holophagales;Holophagaceae;Geothrix;uncultured bacterium	99	1402	102.46411	40.156914	1.5135894	0	0	0.013570277	0.003290853
Mari_18-Q3-R65-66_MAXAC.049.fa	50	3757211	501719	75144.2	1083HQ	216_0	216_0	SPREPHQ	97.86	4.82	0	NA	2	1	d__Bacteria;p__Acidobacteriota;c__Holophagae;o__Holophagales;f__Holophagaceae;g__Holophaga;s__	ESV3236.1462;tax=d:Bacteria,p:Acidobacteria,c:Holophagae,o:Holophagales,f:Holophagaceae,g:midas_g_201,s:midas_s_3236;	100	1462	FPLP01002205.15.1532 Bacteria;Acidobacteriota;Holophagae;Holophagales;Holophagaceae;metagenome	97.7	1522	14.766491	9.210683	0.22507836	0	0	0.015219704	0.003208352
Hjor_18-Q3-R7-51_BAT3C.167.fa	19	4261279	575806	224277.8	1083HQ	434_0	434_0	SPREPHQ	98.72	2.56	33.33	NA	1	1	d__Bacteria;p__Acidobacteriota;c__Thermoanaerobaculia;o__UBA5066;f__UBA5066;g__Fen-183;s__	ESV4785.1478;tax=d:Bacteria,p:Acidobacteria,c:Holophagae,o:Subgroup_7,f:midas_f_973,g:midas_g_973,s:midas_s_4785;	100	1478	LC213267.1.1513 Bacteria;Acidobacteriota;Holophagae;Subgroup 7;uncultured delta proteobacterium	99.7	1514	16.597826	15.003347	0.19096741	0	0	0.025406818	0.006784972
AalE_18-Q3-R2-46_MAXAC.019.fa	70	5617161	552199	80245.2	1083HQ	433_1	433_1	NA	92.74	4.27	40	NA	1	1	d__Bacteria;p__Acidobacteriota;c__Thermoanaerobaculia;o__UBA5066;f__UBA5066;g__UBA5066;s__	ESV1688.1476;tax=d:Bacteria,p:Acidobacteria,c:Holophagae,o:Subgroup_7,f:midas_f_973,g:midas_g_973,s:midas_s_973;	99.3	1476	JQ619832.1.1480 Bacteria;Acidobacteriota;Holophagae;Subgroup 7;Acidobacteria bacterium enrichment culture clone CV-04	98.9	1480	7.8177085	11.765935	NA	0	0	0.060260924	0.018155115
Hjor_18-Q3-R7-51_BAT3C.239.fa	38	4586032	309885	120685.1	1083HQ	433_2	433_3	SPREPHQ	92.51	2.56	0	NA	1	1	d__Bacteria;p__Acidobacteriota;c__Thermoanaerobaculia;o__UBA5066;f__UBA5066;g__UBA5066;s__	ESV5398.1476;tax=d:Bacteria,p:Acidobacteria,c:Holophagae,o:Subgroup_7,f:midas_f_973,g:midas_g_973,s:midas_s_973;	99.7	1476	EU234275.1.1515 Bacteria;Acidobacteriota;Holophagae;Subgroup 7;uncultured bacterium	99.2	1515	21.464521	16.073704	0.20031576	0	0	0.077095798	0.021957138
Lyne_18-Q3-R50-59_MAXAC.015.fa	33	5710626	647760	173049.3	1083HQ	433_1	433_2	SPREPHQ	95.94	2.56	0	NA	1	1	d__Bacteria;p__Acidobacteriota;c__Thermoanaerobaculia;o__UBA5066;f__UBA5066;g__UBA5066;s__	ESV973.1476;tax=d:Bacteria,p:Acidobacteria,c:Holophagae,o:Subgroup_7,f:midas_f_973,g:midas_g_973,s:midas_s_973;	99.9	1476	JQ619832.1.1480 Bacteria;Acidobacteriota;Holophagae;Subgroup 7;Acidobacteria bacterium enrichment culture clone CV-04	99.5	1480	19.229193	31.029816	0.865287	0	0	0.048105946	0.012942478
OdNE_18-Q3-R46-58_BATAC.193.fa	36	6725827	786226	186828.5	1083HQ	432_1	432_1	SPREPHQ	96.15	2.14	0	NA	1	1	d__Bacteria;p__Acidobacteriota;c__Thermoanaerobaculia;o__UBA5066;f__UBA5066;g__UBA5066;s__	ESV2356.1476;tax=d:Bacteria,p:Acidobacteria,c:Holophagae,o:Subgroup_7,f:midas_f_973,g:midas_g_973,s:midas_s_973;	99.3	1476	AM180888.1.1547 Bacteria;Acidobacteriota;Holophagae;Subgroup 7;uncultured Acidobacteria bacterium	99.1	1547	12.909015	11.044811	0.67008656	0	0	0.02354162	0.006799776
Ribe_18-Q3-R11-54_MAXAC.077.fa	89	7489364	455110	84150.2	1083HQ	432_1	432_2	NA	92.26	4.56	54.55	NA	3	3	d__Bacteria;p__Acidobacteriota;c__Thermoanaerobaculia;o__UBA5066;f__UBA5066;g__UBA5066;s__	ESV2356.1476;tax=d:Bacteria,p:Acidobacteria,c:Holophagae,o:Subgroup_7,f:midas_f_973,g:midas_g_973,s:midas_s_973;	99.9	1476	AM180888.1.1547 Bacteria;Acidobacteriota;Holophagae;Subgroup 7;uncultured Acidobacteria bacterium	99.7	1547	9.166759	9.804094	NA	0	0	0.04933274	0.014609564
EsbW_18-Q3-R4-48_BAT3C.4_cln.fa	1	5224191	5224191	5224191	1083HQ	458_0	458_0	SPREPHQ	96.1	1.99	0	CIRCULAR	1	1	d__Bacteria;p__Acidobacteriota;c__Thermoanaerobaculia;o__UBA5704;f__;g__;s__	ESV4082.1477;tax=d:Bacteria,p:Acidobacteria,c:Thermoanaerobaculia,o:Thermoanaerobaculales,f:Thermoanaerobaculaceae,g:Subgroup_10,s:midas_s_4082;	99.9	1477	FPLK01001191.19.1553 Bacteria;Acidobacteriota;Thermoanaerobaculia;Thermoanaerobaculales;Thermoanaerobaculaceae;Subgroup 10;metagenome	98.1	1535	183.1201	240.95512	3.4512162	0	0	0.00029409	8.64E-05
Hirt_18-Q3-R61-65_MAXAC.091.fa	22	5251049	1934998	238684	1083HQ	452_0	452_0	SPREPHQ	96.58	4.7	14.29	NA	2	2	d__Bacteria;p__Acidobacteriota;c__Vicinamibacteria;o__Vicinamibacterales;f__SCN-69-37;g__;s__	ESV352.1476;tax=d:Bacteria,p:Acidobacteria,c:Subgroup_6,o:midas_o_352,f:midas_f_352,g:midas_g_352,s:midas_s_352;	100	1476	FPLP01011240.17.1411 Bacteria;Acidobacteriota;Vicinamibacteria;Vicinamibacterales;uncultured;metagenome	99.6	1395	18.398663	29.889826	0.318089	0	0	0.015429662	0.002663617
Kalu_18-Q3-R12-55_MAXAC.061.fa	9	3786270	3633663	420696.7	1083HQ	462_0	462_0	SPREPHQ	96.58	2.14	0	NA	1	1	d__Bacteria;p__Actinobacteriota;c__Acidimicrobiia;o__Microtrichales;f__;g__;s__	ESV5292.1446;tax=d:Bacteria,p:Actinobacteria,c:Acidimicrobiia,o:IMCC26256,f:midas_f_2,g:midas_g_4307,s:midas_s_5292;	94.1	1447	FPLP01003317.11.1251 Bacteria;Actinobacteriota;Acidimicrobiia;Microtrichales;Microtrichaceae;uncultured;metagenome	94.4	1241	26.610046	16.241123	0.3779283	0	1	0.005619104	0.001980655
Kalu_18-Q3-R12-55_MAXAC.049_cln.fa	1	3299314	3299314	3299314	1083HQ	461_0	461_0	SPREPHQ	98.29	2.14	0	CIRCULAR	1	1	d__Bacteria;p__Actinobacteriota;c__Acidimicrobiia;o__Microtrichales;f__Ilumatobacteraceae;g__;s__	ESV462.1443;tax=d:Bacteria,p:Actinobacteria,c:Acidimicrobiia,o:Microtrichales,f:Ilumatobacteraceae,g:midas_g_462,s:midas_s_462;	97.5	1444	HQ640645.1.1382 Bacteria;Actinobacteriota;Acidimicrobiia;Microtrichales;Ilumatobacteraceae;uncultured;uncultured bacterium	97.2	1383	25.93654	17.359179	0.4992622	0	1	0.008749043	0.002408806
Hade_18-Q3-R52-61_BATAC.47.fa	22	4655402	1135107	211609.2	1083HQ	534_1	534_1	NA	96.41	2.99	0	NA	1	1	d__Bacteria;p__Actinobacteriota;c__Acidimicrobiia;o__Microtrichales;f__Ilumatobacteraceae;g__UBA668;s__UBA668 sp002299395	ESV21.1444;tax=d:Bacteria,p:Actinobacteria,c:Acidimicrobiia,o:Microtrichales,f:Ilumatobacteraceae,g:CL500-29_marine_group,s:midas_s_21;	99.8	1444	HM007530.1.1497 Bacteria;Actinobacteriota;Acidimicrobiia;Microtrichales;Ilumatobacteraceae;CL500-29 marine group;uncultured bacterium	99.7	1497	11.149567	16.990107	NA	0	2	0.055007947	0.013317604
Skiv_18-Q3-R9-52_BAT3C.106.fa	28	4382042	647014	156501.5	1083HQ	534_1	534_2	SPREPHQ	94.59	1.28	0	NA	1	1	d__Bacteria;p__Actinobacteriota;c__Acidimicrobiia;o__Microtrichales;f__Ilumatobacteraceae;g__UBA668;s__UBA668 sp002299395	ESV4016.1444;tax=d:Bacteria,p:Actinobacteria,c:Acidimicrobiia,o:Microtrichales,f:Ilumatobacteraceae,g:CL500-29_marine_group,s:midas_s_1015;	98.9	1444	FPLK01002557.11.1513 Bacteria;Actinobacteriota;Acidimicrobiia;Microtrichales;Ilumatobacteraceae;CL500-29 marine group;metagenome	98.8	1503	8.2477045	11.5198	0.72270507	0	2	0.048887641	0.014149961
AalW_18-Q3-R10-53_BATAC.377.fa	8	3692711	829701	461588.9	1083HQ	530_1	530_1	NA	92.9	0.85	0	NA	1	1	d__Bacteria;p__Actinobacteriota;c__Acidimicrobiia;o__Microtrichales;f__Microtrichaceae;g__Microthrix;s__Microthrix parvicella	ESV3.1527;tax=d:Bacteria,p:Actinobacteria,c:Acidimicrobiia,o:Microtrichales,f:Microtrichaceae,g:Ca_Microthrix,s:Ca_Microthrix_parvicella;	100	1523	FPLM01004279.12.1515 Bacteria;Actinobacteriota;Acidimicrobiia;Microtrichales;Microtrichaceae;Candidatus Microthrix;metagenome	99.7	1504	57.13446	70.358765	NA	0	1	0.003654469	0.001162763
Bjer_18-Q3-R1-45_MAXAC.004.fa	21	4318275	1749284	205632.1	1083HQ	530_1	530_1	NA	94.87	1.71	50	NA	1	1	d__Bacteria;p__Actinobacteriota;c__Acidimicrobiia;o__Microtrichales;f__Microtrichaceae;g__Microthrix;s__Microthrix parvicella	ESV3.1527;tax=d:Bacteria,p:Actinobacteria,c:Acidimicrobiia,o:Microtrichales,f:Microtrichaceae,g:Ca_Microthrix,s:Ca_Microthrix_parvicella;	100	1523	FPLM01004279.12.1515 Bacteria;Actinobacteriota;Acidimicrobiia;Microtrichales;Microtrichaceae;Candidatus Microthrix;metagenome	99.7	1504	23.23777	28.32287	NA	0	1	0.006491444	0.002055788
EsbE_18-Q3-R3-47_BATAC.457_sub.fa	27	4096258	770386	151713.3	1083HQ	530_1	530_1	NA	91.45	2.14	66.67	NA	1	1	d__Bacteria;p__Actinobacteriota;c__Acidimicrobiia;o__Microtrichales;f__Microtrichaceae;g__Microthrix;s__Microthrix parvicella	ESV3.1527;tax=d:Bacteria,p:Actinobacteria,c:Acidimicrobiia,o:Microtrichales,f:Microtrichaceae,g:Ca_Microthrix,s:Ca_Microthrix_parvicella;	99.1	1523	KJ808458.1.1487 Bacteria;Actinobacteriota;Acidimicrobiia;Microtrichales;Microtrichaceae;Candidatus Microthrix;uncultured bacterium	99.3	1487	12.207462	11.198404	NA	0	1	0.021725019	0.00604075
Viby_18-Q3-R106-67_BAT3C.52.fa	20	4007997	488093	200399.8	1083HQ	530_1	530_1	SPREPHQ	94.87	0.85	0	NA	1	1	d__Bacteria;p__Actinobacteriota;c__Acidimicrobiia;o__Microtrichales;f__Microtrichaceae;g__Microthrix;s__Microthrix parvicella	ESV3.1527;tax=d:Bacteria,p:Actinobacteria,c:Acidimicrobiia,o:Microtrichales,f:Microtrichaceae,g:Ca_Microthrix,s:Ca_Microthrix_parvicella;	99.3	1523	FPLM01000701.7.1329 Bacteria;Actinobacteriota;Acidimicrobiia;Microtrichales;Microtrichaceae;Candidatus Microthrix;metagenome	99.4	1323	15.028248	10.28775	6.891156	0	1	0.013209718	0.00360411
AalE_18-Q3-R2-46_BAT3C.202.fa	27	4146565	599692	153576.5	1083HQ	531_1	531_5	NA	90.6	2.56	33.33	NA	1	1	d__Bacteria;p__Actinobacteriota;c__Acidimicrobiia;o__Microtrichales;f__Microtrichaceae;g__Microthrix;s__Microthrix sp002473265	ESV2.1445;tax=d:Bacteria,p:Actinobacteria,c:Acidimicrobiia,o:Microtrichales,f:Microtrichaceae,g:Ca_Microthrix,s:midas_s_2;	99	1446	FPLM01002571.16.1519 Bacteria;Actinobacteriota;Acidimicrobiia;Microtrichales;Microtrichaceae;Candidatus Microthrix;metagenome	98.8	1505	9.977087	11.774603	NA	0	1	0.024783132	0.00728689
AalW_18-Q3-R10-53_BAT3C.502.fa	17	3946847	1000175	232167.5	1083HQ	531_1	531_3	NA	93.16	4.27	50	NA	1	1	d__Bacteria;p__Actinobacteriota;c__Acidimicrobiia;o__Microtrichales;f__Microtrichaceae;g__Microthrix;s__Microthrix sp002473265	ESV14.1445;tax=d:Bacteria,p:Actinobacteria,c:Acidimicrobiia,o:Microtrichales,f:Microtrichaceae,g:Ca_Microthrix,s:midas_s_2;	99.9	1446	FPLM01002571.16.1519 Bacteria;Actinobacteriota;Acidimicrobiia;Microtrichales;Microtrichaceae;Candidatus Microthrix;metagenome	99.5	1505	14.382857	17.419273	NA	0	1	0.017040054	0.004659002
Bjer_18-Q3-R1-45_BATAC.226.fa	10	4335907	1049405	433590.7	1083HQ	531_1	531_1	NA	91.38	1.71	0	NA	1	1	d__Bacteria;p__Actinobacteriota;c__Acidimicrobiia;o__Microtrichales;f__Microtrichaceae;g__Microthrix;s__Microthrix sp002473265	ESV14.1445;tax=d:Bacteria,p:Actinobacteria,c:Acidimicrobiia,o:Microtrichales,f:Microtrichaceae,g:Ca_Microthrix,s:midas_s_2;	99.7	1445	FPLM01002571.16.1519 Bacteria;Actinobacteriota;Acidimicrobiia;Microtrichales;Microtrichaceae;Candidatus Microthrix;metagenome	99.3	1504	17.494722	25.205866	NA	0	1	0.017389516	0.004820958
Damh_18-Q3-R51-60_MAXAC.005.fa	29	4429308	863509	152734.8	1083HQ	531_1	531_2	NA	91.17	0.85	0	NA	1	1	d__Bacteria;p__Actinobacteriota;c__Acidimicrobiia;o__Microtrichales;f__Microtrichaceae;g__Microthrix;s__Microthrix sp002473265	ESV14.1445;tax=d:Bacteria,p:Actinobacteria,c:Acidimicrobiia,o:Microtrichales,f:Microtrichaceae,g:Ca_Microthrix,s:midas_s_2;	99.2	1445	FPLM01002571.16.1519 Bacteria;Actinobacteriota;Acidimicrobiia;Microtrichales;Microtrichaceae;Candidatus Microthrix;metagenome	98.9	1504	16.762371	11.8849125	NA	0	1	0.026260361	0.007368411
Lyne_18-Q3-R50-59_MAXAC.006.fa	11	4214851	1245818	383168.3	1083HQ	531_1	531_4	SPREPHQ	93.16	0.85	0	NA	1	1	d__Bacteria;p__Actinobacteriota;c__Acidimicrobiia;o__Microtrichales;f__Microtrichaceae;g__Microthrix;s__Microthrix sp002473265	ESV2.1445;tax=d:Bacteria,p:Actinobacteria,c:Acidimicrobiia,o:Microtrichales,f:Microtrichaceae,g:Ca_Microthrix,s:midas_s_2;	99.9	1445	FPLM01002571.16.1519 Bacteria;Actinobacteriota;Acidimicrobiia;Microtrichales;Microtrichaceae;Candidatus Microthrix;metagenome	99.6	1504	18.53558	23.247187	4.3658395	0	1	0.018615572	0.005166041
Rand_18-Q3-R56-63_BAT3C.13.fa	25	3975140	579195	159005.6	1083HQ	531_1	531_6	NA	92.02	1.71	0	NA	1	1	d__Bacteria;p__Actinobacteriota;c__Acidimicrobiia;o__Microtrichales;f__Microtrichaceae;g__Microthrix;s__Microthrix sp002473265	ESV2.1445;tax=d:Bacteria,p:Actinobacteria,c:Acidimicrobiia,o:Microtrichales,f:Microtrichaceae,g:Ca_Microthrix,s:midas_s_2;	99.9	1445	FPLM01002571.16.1519 Bacteria;Actinobacteriota;Acidimicrobiia;Microtrichales;Microtrichaceae;Candidatus Microthrix;metagenome	99.6	1504	13.754958	11.011298	NA	0	1	0.028717735	0.008596025
Aved_18-Q3-R54-62_BAT3C.633.fa	34	4209001	755144	123794.1	1083HQ	535_0	535_0	SPREPHQ	93.16	1.28	0	NA	1	1	d__Bacteria;p__Actinobacteriota;c__Acidimicrobiia;o__Microtrichales;f__Microtrichaceae;g__UBA11034;s__	ESV334.1444;tax=d:Bacteria,p:Actinobacteria,c:Acidimicrobiia,o:Microtrichales,f:Microtrichaceae,g:midas_g_120,s:midas_s_334;	99.4	1444	FPLM01006868.11.1512 Bacteria;Actinobacteriota;Acidimicrobiia;Microtrichales;Microtrichaceae;uncultured;metagenome	99.3	1502	7.19518	10.680324	1.7658404	0	0	0.030283228	0.00970903
Aved_18-Q3-R54-62_MAXAC.290.fa	31	3923940	666474	126578.7	1083HQ	536_0	536_0	SPREPHQ	90.6	0.85	0	NA	1	1	d__Bacteria;p__Actinobacteriota;c__Acidimicrobiia;o__Microtrichales;f__UBA8139;g__;s__	ESV290.1445;tax=d:Bacteria,p:Actinobacteria,c:Acidimicrobiia,o:Microtrichales,f:Iamiaceae,g:Iamia,s:midas_s_290;	98.9	1445	FPLM01003463.11.1513 Bacteria;Actinobacteriota;Acidimicrobiia;Microtrichales;Iamiaceae;Iamia;metagenome	98.7	1503	10.721368	12.769551	0.28031597	0	1	0.021174681	0.005747222
Ejby_18-Q3-R6-50_BAT3C.203.fa	3	3529762	1615495	1176587.4	1083HQ	551_1	551_1	NA	99.73	0.55	100	NA	2	2	d__Bacteria;p__Actinobacteriota;c__Actinobacteria;o__Actinomycetales;f__Dermatophilaceae;g__Austwickia;s__	ESV724.1443;tax=d:Bacteria,p:Actinobacteria,c:Actinobacteria,o:Micrococcales,f:Dermatophilaceae,g:midas_g_724,s:midas_s_724;	100	1443	FPLP01003120.1.1341 Bacteria;Actinobacteriota;Actinobacteria;Micrococcales;Dermatophilaceae;uncultured;metagenome	96.8	1343	19.306017	17.89716	NA	0	0	0.008912083	0.002437699
Fred_18-Q3-R57-64_BATAC.85v2.fa	1	4314146	4314146	4314146	1083HQ	552_0	552_0	SPREPHQ	98.91	1.09	0	CIRCULAR	2	2	d__Bacteria;p__Actinobacteriota;c__Actinobacteria;o__Actinomycetales;f__Dermatophilaceae;g__Austwickia;s__	ESV8771.1444;tax=d:Bacteria,p:Actinobacteria,c:Actinobacteria,o:Micrococcales,f:Dermatophilaceae,g:midas_g_739,s:midas_s_8771;	99.7	1444	AF527583.1.1463 Bacteria;Actinobacteriota;Actinobacteria;Micrococcales;Dermatophilaceae;uncultured;uncultured bacterium	95.9	1471	15.341542	23.980936	0.2395739	0	0	0.003071738	0.001019054
Hirt_18-Q3-R61-65_BAT3C.202.fa	6	3476358	1031341	579393	1083HQ	551_1	551_1	SPREPHQ	98.91	0	0	NA	2	2	d__Bacteria;p__Actinobacteriota;c__Actinobacteria;o__Actinomycetales;f__Dermatophilaceae;g__Austwickia;s__	ESV724.1443;tax=d:Bacteria,p:Actinobacteria,c:Actinobacteria,o:Micrococcales,f:Dermatophilaceae,g:midas_g_724,s:midas_s_724;	99.2	1443	AY921946.1.1372 Bacteria;Actinobacteriota;Actinobacteria;Micrococcales;Dermatophilaceae;uncultured;uncultured actinobacterium	95.9	1375	15.430705	22.91635	0.61045283	0	0	0.006595099	0.001678538
Lyne_18-Q3-R50-59_BATAC.420.fa	6	3570960	3423476	595160	1083HQ	551_1	551_1	NA	99.73	0.55	0	NA	2	2	d__Bacteria;p__Actinobacteriota;c__Actinobacteria;o__Actinomycetales;f__Dermatophilaceae;g__Austwickia;s__	ESV724.1443;tax=d:Bacteria,p:Actinobacteria,c:Actinobacteria,o:Micrococcales,f:Dermatophilaceae,g:midas_g_724,s:midas_s_724;	99.9	1443	FPLP01003120.1.1341 Bacteria;Actinobacteriota;Actinobacteria;Micrococcales;Dermatophilaceae;uncultured;metagenome	95.4	1346	10.58177	13.983942	NA	0	0	0.012577583	0.003484408
AalE_18-Q3-R2-46_BAT3C.188.fa	10	3441549	1352175	344154.9	1083HQ	543_1	543_1	NA	91.8	1.08	66.67	NA	1	1	d__Bacteria;p__Actinobacteriota;c__Actinobacteria;o__Actinomycetales;f__Dermatophilaceae;g__GCA-2748155;s__	ESV10.1442;tax=d:Bacteria,p:Actinobacteria,c:Actinobacteria,o:Micrococcales,f:Intrasporangiaceae,g:Tetrasphaera,s:midas_s_5;	100	1442	FPLP01005492.16.1514 Bacteria;Actinobacteriota;Actinobacteria;Micrococcales;Intrasporangiaceae;Tetrasphaera;metagenome	99.5	1500	33.451553	43.684937	NA	0	0	0.021068818	0.004245365
AalW_18-Q3-R10-53_BAT3C.524.fa	5	3605160	1389971	721032	1083HQ	544_1	544_1	SPREPHQ	95.36	0.81	100	NA	1	1	d__Bacteria;p__Actinobacteriota;c__Actinobacteria;o__Actinomycetales;f__Dermatophilaceae;g__GCA-2748155;s__	ESV5.1442;tax=d:Bacteria,p:Actinobacteria,c:Actinobacteria,o:Micrococcales,f:Intrasporangiaceae,g:Tetrasphaera,s:midas_s_5;	99.9	1443	FPLP01006639.16.1516 Bacteria;Actinobacteriota;Actinobacteria;Micrococcales;Intrasporangiaceae;Tetrasphaera;metagenome	99.7	1502	48.950634	58.049706	5.621763	0	0	0.01110005	0.002275704
Bjer_18-Q3-R1-45_BAT3C.93.fa	9	3560129	768742	395569.9	1083HQ	544_1	544_2	NA	91.44	4.62	92.86	NA	1	1	d__Bacteria;p__Actinobacteriota;c__Actinobacteria;o__Actinomycetales;f__Dermatophilaceae;g__GCA-2748155;s__	ESV5.1442;tax=d:Bacteria,p:Actinobacteria,c:Actinobacteria,o:Micrococcales,f:Intrasporangiaceae,g:Tetrasphaera,s:midas_s_5;	100	1442	FPLP01006639.16.1516 Bacteria;Actinobacteriota;Actinobacteria;Micrococcales;Intrasporangiaceae;Tetrasphaera;metagenome	99.7	1501	27.299355	36.70092	NA	0	0	0.028797337	0.005755059
Ega_18-Q3-R5-49_MAXAC.001.fa	21	3909549	973092	186169	1083HQ	543_1	543_2	SPREPHQ	97.52	1.35	66.67	NA	1	1	d__Bacteria;p__Actinobacteriota;c__Actinobacteria;o__Actinomycetales;f__Dermatophilaceae;g__GCA-2748155;s__	ESV10.1442;tax=d:Bacteria,p:Actinobacteria,c:Actinobacteria,o:Micrococcales,f:Intrasporangiaceae,g:Tetrasphaera,s:midas_s_5;	100	1442	FPLP01005492.16.1514 Bacteria;Actinobacteriota;Actinobacteria;Micrococcales;Intrasporangiaceae;Tetrasphaera;metagenome	99.5	1500	26.810045	15.604284	5.2542534	0	0	0.034378494	0.007456718
EsbW_18-Q3-R4-48_BAT3C.295.fa	20	3677074	920449	183853.7	1083HQ	544_1	544_3	NA	91.95	4.95	80	NA	1	1	d__Bacteria;p__Actinobacteriota;c__Actinobacteria;o__Actinomycetales;f__Dermatophilaceae;g__GCA-2748155;s__	ESV5.1442;tax=d:Bacteria,p:Actinobacteria,c:Actinobacteria,o:Micrococcales,f:Intrasporangiaceae,g:Tetrasphaera,s:midas_s_5;	100	1442	FPLP01006639.16.1516 Bacteria;Actinobacteriota;Actinobacteria;Micrococcales;Intrasporangiaceae;Tetrasphaera;metagenome	99.7	1501	29.316614	34.06361	NA	0	0	0.02225324	0.004615676
Hirt_18-Q3-R61-65_BAT3C.386.fa	3	2919710	1059261	973236.7	1083HQ	545_0	545_0	SPREPHQ	96.22	0	0	NA	1	1	d__Bacteria;p__Actinobacteriota;c__Actinobacteria;o__Actinomycetales;f__Dermatophilaceae;g__GCA-2748155;s__	ESV935.1442;tax=d:Bacteria,p:Actinobacteria,c:Actinobacteria,o:Micrococcales,f:Intrasporangiaceae,g:Tetrasphaera,s:midas_s_5;	99.9	1442	FPLP01006377.9.1449 Bacteria;Actinobacteriota;Actinobacteria;Micrococcales;Intrasporangiaceae;Tetrasphaera;metagenome	99.3	1441	21.619244	32.696754	1.2389703	0	0	0.018433463	0.004593529
Hjor_18-Q3-R7-51_BAT3C.81_sub.fa	61	3474448	232740	56958.2	1083HQ	540_0	540_0	SPREPHQ	95.18	0.96	66.67	NA	1	1	d__Bacteria;p__Actinobacteriota;c__Actinobacteria;o__Actinomycetales;f__Dermatophilaceae;g__GCA-2748155;s__	ESV1280.1443;tax=d:Bacteria,p:Actinobacteria,c:Actinobacteria,o:Micrococcales,f:Intrasporangiaceae,g:Tetrasphaera,s:midas_s_5;	98.4	1447	FPLP01003717.15.1516 Bacteria;Actinobacteriota;Actinobacteria;Micrococcales;Intrasporangiaceae;Tetrasphaera;metagenome	98.1	1506	42.06796	15.1037	0.6638466	0	0	0.011600887	0.002595894
Hjor_18-Q3-R7-51_MAXAC.088.fa	28	3828964	1073305	136748.7	1083HQ	541_0	541_0	SPREPHQ	95.68	2.7	66.67	NA	1	1	d__Bacteria;p__Actinobacteriota;c__Actinobacteria;o__Actinomycetales;f__Dermatophilaceae;g__GCA-2748155;s__	ESV476.1443;tax=d:Bacteria,p:Actinobacteria,c:Actinobacteria,o:Micrococcales,f:Intrasporangiaceae,g:Tetrasphaera,s:midas_s_5;	100	1443	FPLP01003717.15.1516 Bacteria;Actinobacteriota;Actinobacteria;Micrococcales;Intrasporangiaceae;Tetrasphaera;metagenome	99.7	1502	46.74316	27.432636	0.7912672	0	0	0.012834044	0.003125582
Mari_18-Q3-R65-66_BAT3C.41.fa	12	3282635	685773	273552.9	1083HQ	542_0	542_0	SPREPHQ	96.22	2.16	40	NA	1	1	d__Bacteria;p__Actinobacteriota;c__Actinobacteria;o__Actinomycetales;f__Dermatophilaceae;g__GCA-2748155;s__	ESV62.1442;tax=d:Bacteria,p:Actinobacteria,c:Actinobacteria,o:Micrococcales,f:Intrasporangiaceae,g:Tetrasphaera,s:midas_s_5;	100	1442	FPLP01006174.1.1456 Bacteria;Actinobacteriota;Actinobacteria;Micrococcales;Intrasporangiaceae;Tetrasphaera;metagenome	99.7	1456	15.583233	13.3578	1.6224465	0	0	0.025971712	0.005278229
Ribe_18-Q3-R11-54_BAT3C.65.fa	4	3509479	1876599	877369.8	1083HQ	548_0	548_0	SPREPHQ	94.59	0.54	0	NA	1	1	d__Bacteria;p__Actinobacteriota;c__Actinobacteria;o__Actinomycetales;f__Dermatophilaceae;g__GCA-2748155;s__	ESV45.1442;tax=d:Bacteria,p:Actinobacteria,c:Actinobacteria,o:Micrococcales,f:Intrasporangiaceae,g:Tetrasphaera,s:midas_s_45;	100	1442	FPLM01004388.15.1515 Bacteria;Actinobacteriota;Actinobacteria;Micrococcales;Intrasporangiaceae;Tetrasphaera;metagenome	99.5	1501	105.11921	88.14987	3.292281	0	0	0.008861885	0.002262617
Ribe_18-Q3-R11-54_MAXAC.001.fa	29	3770120	804016	130004.1	1083HQ	543_1	543_3	NA	94.05	3.82	33.33	NA	2	2	d__Bacteria;p__Actinobacteriota;c__Actinobacteria;o__Actinomycetales;f__Dermatophilaceae;g__GCA-2748155;s__	ESV10.1442;tax=d:Bacteria,p:Actinobacteria,c:Actinobacteria,o:Micrococcales,f:Intrasporangiaceae,g:Tetrasphaera,s:midas_s_5;	99.6	1442	FPLP01006639.16.1516 Bacteria;Actinobacteriota;Actinobacteria;Micrococcales;Intrasporangiaceae;Tetrasphaera;metagenome	98.1	1502	20.944414	18.675966	NA	0	0	0.032278037	0.006649474
Hjor_18-Q3-R7-51_BAT3C.94.fa	6	2932045	1839547	488674.2	1083HQ	546_0	546_0	SPREPHQ	96.22	1.62	100	NA	1	1	d__Bacteria;p__Actinobacteriota;c__Actinobacteria;o__Actinomycetales;f__Dermatophilaceae;g__Phycicoccus;s__	ESV299.1444;tax=d:Bacteria,p:Actinobacteria,c:Actinobacteria,o:Micrococcales,f:Intrasporangiaceae,g:Tetrasphaera,s:midas_s_299;	99.9	1446	FPLP01009454.16.1517 Bacteria;Actinobacteriota;Actinobacteria;Micrococcales;Intrasporangiaceae;metagenome	99.7	1504	23.487444	20.678843	0.83276606	0	0	0.013370042	0.003440981
Hjor_18-Q3-R7-51_BATAC.29.fa	30	3939558	997685	131318.6	1083HQ	547_0	547_0	SPREPHQ	98.74	4.56	45.45	NA	1	1	d__Bacteria;p__Actinobacteriota;c__Actinobacteria;o__Actinomycetales;f__Dermatophilaceae;g__Phycicoccus;s__Phycicoccus elongata	ESV961.1442;tax=d:Bacteria,p:Actinobacteria,c:Actinobacteria,o:Micrococcales,f:Intrasporangiaceae,g:Tetrasphaera,s:Tetrasphaera_elongata;	100	1442	CAIZ01000036.11767.13274 Bacteria;Actinobacteriota;Actinobacteria;Micrococcales;Intrasporangiaceae;Tetrasphaera;Tetrasphaera elongata Lp2	99.9	1508	22.23435	22.788736	1.0660291	0	0	0.011602229	0.003459548
Aved_18-Q3-R54-62_MAXAC.378.fa	31	4137894	1745823	133480.5	1083HQ	549_0	549_0	SPREPHQ	98.36	3.01	42.86	NA	1	1	d__Bacteria;p__Actinobacteriota;c__Actinobacteria;o__Actinomycetales;f__Dermatophilaceae;g__Tetrasphaera_A;s__	ESV5717.1442;tax=d:Bacteria,p:Actinobacteria,c:Actinobacteria,o:Micrococcales,f:Intrasporangiaceae,g:Tetrasphaera,s:midas_s_1404;	99.6	1442	FPLP01006138.12.1451 Bacteria;Actinobacteriota;Actinobacteria;Micrococcales;Intrasporangiaceae;Tetrasphaera;metagenome	99.2	1440	7.0791144	11.1675	0.25364378	0	0	0.019612181	0.005931224
Aved_18-Q3-R54-62_MAXAC.248_sub.fa	17	5950811	1613285	350047.7	1083HQ	550_1	550_1	NA	97.21	0.27	100	NA	2	2	d__Bacteria;p__Actinobacteriota;c__Actinobacteria;o__Actinomycetales;f__Kineosporiaceae;g__;s__	ESV327.1441;tax=d:Bacteria,p:Actinobacteria,c:Actinobacteria,o:Kineosporiales,f:Kineosporiaceae,g:midas_g_327,s:midas_s_327;	99.9	1441	FPLM01007835.18.1285 Bacteria;Actinobacteriota;Actinobacteria;Actinomycetales;Actinomycetaceae;uncultured;metagenome	98.7	1269	14.542862	23.07609	NA	0	0	0.009697632	0.002661874
EsbW_18-Q3-R4-48_BAT3C.288.fa	11	5313734	1232325	483066.7	1083HQ	550_1	550_1	NA	92.55	0	0	NA	1	1	d__Bacteria;p__Actinobacteriota;c__Actinobacteria;o__Actinomycetales;f__Kineosporiaceae;g__;s__	ESV327.1441;tax=d:Bacteria,p:Actinobacteria,c:Actinobacteria,o:Kineosporiales,f:Kineosporiaceae,g:midas_g_327,s:midas_s_327;	100	1441	FPLP01012784.8.1414 Bacteria;Actinobacteriota;Actinobacteria;Kineosporiales;Kineosporiaceae;uncultured;metagenome	99.8	1407	18.011982	21.269522	NA	0	0	0.010137829	0.002742487
Fred_18-Q3-R57-64_BATAC.480.fa	11	5670046	1339969	515458.7	1083HQ	550_1	550_1	SPREPHQ	98.2	0.27	0	NA	1	1	d__Bacteria;p__Actinobacteriota;c__Actinobacteria;o__Actinomycetales;f__Kineosporiaceae;g__;s__	ESV327.1441;tax=d:Bacteria,p:Actinobacteria,c:Actinobacteria,o:Kineosporiales,f:Kineosporiaceae,g:midas_g_327,s:midas_s_327;	100	1441	FPLP01012784.8.1414 Bacteria;Actinobacteriota;Actinobacteria;Kineosporiales;Kineosporiaceae;uncultured;metagenome	99.8	1407	13.127315	20.344463	0.66317064	0	0	0.010696118	0.002919648
Aved_18-Q3-R54-62_BATAC.616.fa	17	3254103	538713	191417.8	1083HQ	532_0	532_0	SPREPHQ	94.56	0.76	40	NA	1	1	d__Bacteria;p__Actinobacteriota;c__Actinobacteria;o__Nanopelagicales;f__GCA-2699445;g__;s__	ESV2837.1445;tax=d:Bacteria,p:Actinobacteria,c:Actinobacteria,o:Propionibacteriales,f:Nocardioidaceae,g:Nocardioides,s:midas_s_625;	93.2	1451	KC554529.1.1519 Bacteria;Actinobacteriota;Actinobacteria;Propionibacteriales;Nocardioidaceae;Nocardioides;uncultured bacterium	93.9	1521	6.2062936	9.581923	0.16540223	0	0	0.026024254	0.007345696
Ribe_18-Q3-R11-54_BATAC.412.fa	20	3883847	897958	194192.3	1083HQ	334_0	334_0	SPREPHQ	91.07	0.53	0	NA	1	1	d__Bacteria;p__Actinobacteriota;c__Actinobacteria;o__Nanopelagicales;f__S36-B12;g__UBA10649;s__	ESV957.1443;tax=d:Bacteria,p:Actinobacteria,c:Actinobacteria,o:PeM15,f:midas_f_5,g:midas_g_957,s:midas_s_957;	99.6	1444	FPLP01008310.16.1515 Bacteria;Actinobacteriota;Actinobacteria;PeM15;metagenome	99.5	1502	9.900305	10.39708	0.6791242	0	0	0.022083085	0.006604771
Mari_18-Q3-R65-66_BATAC.348.fa	38	3098272	341943	81533.5	1083HQ	533_0	533_0	SPREPHQ	91.09	1.62	66.67	NA	1	1	d__Bacteria;p__Actinobacteriota;c__Actinobacteria;o__Nanopelagicales;f__UBA10799;g__;s__	ESV578.1448;tax=d:Bacteria,p:Actinobacteria,c:Actinobacteria,o:PeM15,f:midas_f_5,g:midas_g_399,s:midas_s_578;	97.5	1449	FPLM01002114.17.1511 Bacteria;Actinobacteriota;Actinobacteria;PeM15;metagenome	97.3	1497	9.002134	8.401108	0.36766452	8	0	0.043710125	0.011438061
Ribe_18-Q3-R11-54_BAT3C.101.fa	13	3041517	574688	233962.8	1083HQ	539_0	539_0	SPREPHQ	96.59	1.04	50	NA	1	1	d__Bacteria;p__Actinobacteriota;c__Actinobacteria;o__Propionibacteriales;f__Propionibacteriaceae;g__;s__	ESV49.1439;tax=d:Bacteria,p:Actinobacteria,c:Actinobacteria,o:Propionibacteriales,f:Propionibacteriaceae,g:Propionicimonas,s:midas_s_49;	99.4	1439	FPLP01000196.10.1506 Bacteria;Actinobacteriota;Actinobacteria;Propionibacteriales;Propionibacteriaceae;Propionicimonas;metagenome	99.3	1497	12.606454	14.187642	0.8334488	0	1	0.038962999	0.009182496
Hirt_18-Q3-R61-65_BAT3C.279.fa	3	3881138	1822864	1293712.6	1083HQ	505_0	505_0	SPREPHQ	96.37	0	0	NA	1	1	d__Bacteria;p__Actinobacteriota;c__Actinobacteria;o__Propionibacteriales;f__Propionibacteriaceae;g__Micropruina;s__	ESV936.1436;tax=d:Bacteria,p:Actinobacteria,c:Actinobacteria,o:Propionibacteriales,f:Propionibacteriaceae,g:Micropruina,s:Micropruina_glycogenica;	100	1436	LT985188.1731857.1733359 Bacteria;Actinobacteriota;Actinobacteria;Propionibacteriales;Propionibacteriaceae;Micropruina;Micropruina glycogenica	99.4	1503	9.245022	15.697208	0.8960164	0	1	0.034807493	0.009201868
Hirt_18-Q3-R61-65_BAT3C.320.fa	36	3313532	432532	92042.6	1083HQ	506_0	506_0	SPREPHQ	90.14	0.26	0	NA	1	1	d__Bacteria;p__Actinobacteriota;c__Actinobacteria;o__Propionibacteriales;f__Propionibacteriaceae;g__Micropruina;s__	ESV1379.1441;tax=d:Bacteria,p:Actinobacteria,c:Actinobacteria,o:Propionibacteriales,f:Propionibacteriaceae,g:Propionicicella,s:midas_s_1379;	100	1441	MCHG01000004.405522.407020 Bacteria;Actinobacteriota;Actinobacteria;Propionibacteriales;Propionibacteriaceae;Propionicicella;permafrost metagenome	97	1499	5.1715302	8.915324	0.21942614	0	1	0.031531137	0.011401509
Hjor_18-Q3-R7-51_MAXAC.115.fa	14	3778533	1523263	269895.2	1083HQ	538_0	538_0	SPREPHQ	96.11	2.85	62.5	NA	1	1	d__Bacteria;p__Actinobacteriota;c__Actinobacteria;o__Propionibacteriales;f__Propionibacteriaceae;g__Micropruina;s__	ESV1560.1439;tax=d:Bacteria,p:Actinobacteria,c:Actinobacteria,o:Propionibacteriales,f:Propionibacteriaceae,g:midas_g_49,s:midas_s_1560;	100	1439	AF281118.1.1472 Bacteria;Actinobacteriota;Actinobacteria;Propionibacteriales;Propionibacteriaceae;uncultured;unidentified bacterium sp. sbr-gs28	99.5	1473	41.294415	41.11226	1.6553261	0	1	0.008001575	0.001762741
Hirt_18-Q3-R61-65_BAT3C.167.fa	12	3052739	935376	254394.9	1083HQ	537_0	537_0	SPREPHQ	95.68	3.15	45.45	NA	2	2	d__Bacteria;p__Actinobacteriota;c__Actinobacteria;o__Propionibacteriales;f__Propionibacteriaceae;g__Nigerium;s__	ESV115.1442;tax=d:Bacteria,p:Actinobacteria,c:Actinobacteria,o:Propionibacteriales,f:Propionibacteriaceae,g:Propioniciclava,s:midas_s_115;	99.9	1443	FPLP01008998.15.1477 Bacteria;Actinobacteriota;Actinobacteria;Propionibacteriales;Propionibacteriaceae;Propioniciclava;metagenome	98.3	1467	30.819036	42.52334	1.4749056	0	1	0.004708046	0.001293518
EsbW_18-Q3-R4-48_MAXAC.167_sub.fa	20	4393879	1839588	219694	1083HQ	459_0	459_0	SPREPHQ	98.25	0.79	0	NA	2	2	d__Bacteria;p__Actinobacteriota;c__Actinobacteria;o__Propionibacteriales;f__Propionibacteriaceae;g__Tessaracoccus;s__	ESV7854.1444;tax=d:Bacteria,p:Actinobacteria,c:Actinobacteria,o:Propionibacteriales,f:Propionibacteriaceae,g:Tessaracoccus,s:midas_s_1177;	100	1444	KJ808207.1.1486 Bacteria;Actinobacteriota;Actinobacteria;Propionibacteriales;Propionibacteriaceae;Tessaracoccus;uncultured bacterium	97.7	1488	16.889626	20.186937	0.26164824	0	1	0.006965975	0.00195138
Hade_18-Q3-R52-61_BAT3C.352.fa	7	2639505	1417158	377072.2	1083HQ	553_0	553_0	SPREPHQ	92.67	0	0	NA	1	1	d__Bacteria;p__Actinobacteriota;c__Thermoleophilia;o__Solirubrobacterales;f__70-9;g__67-14;s__	ESV3058.1467;tax=d:Bacteria,p:Actinobacteria,c:Thermoleophilia,o:Solirubrobacterales,f:67-14,g:midas_g_52,s:midas_s_52;	98.4	1472	KY190671.1.1467 Bacteria;Actinobacteriota;Thermoleophilia;Solirubrobacterales;67-14;uncultured bacterium	97.4	1472	6.085921	10.635821	0.07444238	0	0	0.044121246	0.015700256
OdNE_18-Q3-R46-58_MAXAC.036.fa	73	7698138	465075	105453.9	1083HQ	420_1	420_1	SPREPHQ	98.36	2.73	42.86	NA	3	2	d__Bacteria;p__Bacteroidota;c__Bacteroidia;o__;f__;g__;s__	ESV2505.1451;tax=d:Bacteria,p:Bacteroidetes,c:Bacteroidia,o:Chitinophagales,f:midas_f_2505,g:midas_g_2505,s:midas_s_2505;	99.3	1452	FPLP01013207.19.1527 Bacteria;Bacteroidota;Bacteroidia;Chitinophagales;uncultured;metagenome	98.8	1510	16.003489	12.645814	0.21641544	0	0	0.031373135	0.005472941
Skiv_18-Q3-R9-52_BAT3C.112.fa	114	7022298	311193	61599.1	1083HQ	420_1	420_2	NA	94.72	2.19	25	NA	2	2	d__Bacteria;p__Bacteroidota;c__Bacteroidia;o__;f__;g__;s__	ESV2505.1451;tax=d:Bacteria,p:Bacteroidetes,c:Bacteroidia,o:Chitinophagales,f:midas_f_2505,g:midas_g_2505,s:midas_s_2505;	99.2	1451	FPLP01013207.19.1527 Bacteria;Bacteroidota;Bacteroidia;Chitinophagales;uncultured;metagenome	99.1	1510	10.56594	8.978526	NA	0	0	0.035449107	0.007202632
Damh_18-Q3-R51-60_MAXAC.126_sub.fa	56	3279882	327807	58569.3	1083HQ	176_0	176_0	SPREPHQ	91.48	2.65	14.29	NA	2	1	d__Bacteria;p__Bacteroidota;c__Bacteroidia;o__AKYH767;f__2-12-FULL-35-15;g__;s__	ESV3846.1445;tax=d:Bacteria,p:Bacteroidetes,c:Bacteroidia,o:Sphingobacteriales,f:KD3-93,g:midas_g_3846,s:midas_s_3846;	99.2	1445	JN609338.1.1484 Bacteria;Bacteroidota;Bacteroidia;Sphingobacteriales;KD3-93;uncultured bacterium	99.1	1484	8.47631	8.8266115	0.1016389	0	0	0.043333602	0.007615532
Skiv_18-Q3-R9-52_MAXAC.125.fa	7	4026402	1268969	575200.3	1083HQ	177_0	177_0	SPREPHQ	98.62	1.43	0	NA	1	1	d__Bacteria;p__Bacteroidota;c__Bacteroidia;o__AKYH767;f__2-12-FULL-35-15;g__2-12-FULL-35-15;s__	ESV4027.1445;tax=d:Bacteria,p:Bacteroidetes,c:Bacteroidia,o:Sphingobacteriales,f:KD3-93,g:midas_g_3846,s:midas_s_4027;	99.5	1445	AF534435.1.1444 Bacteria;Bacteroidota;Bacteroidia;Sphingobacteriales;KD3-93;uncultured bacterium	99	1445	9.649306	12.241977	0.14023814	0	0	0.012706464	0.002499748
AalW_18-Q3-R10-53_BATAC.545.fa	47	3528183	302701	75067.7	1083HQ	70_1	70_3	NA	91.83	4.68	35.71	NA	1	1	d__Bacteria;p__Bacteroidota;c__Bacteroidia;o__AKYH767;f__b-17BO;g__;s__	ESV5378.1444;tax=d:Bacteria,p:Bacteroidetes,c:Bacteroidia,o:Sphingobacteriales,f:env.OPS_17,g:midas_g_3487,s:midas_s_5378;	98.9	1444	FM200994.1.1394 Bacteria;Bacteroidota;Bacteroidia;Sphingobacteriales;env.OPS 17;uncultured bacterium	95.7	1394	5.4490433	9.222732	NA	0	1	0.041342546	0.010573496
Aved_18-Q3-R54-62_MAXAC.142.fa	36	4522176	631785	125616	1083HQ	72_0	72_0	SPREPHQ	97.04	4.03	36.36	NA	2	2	d__Bacteria;p__Bacteroidota;c__Bacteroidia;o__AKYH767;f__b-17BO;g__;s__	ESV2883.1442;tax=d:Bacteria,p:Bacteroidetes,c:Bacteroidia,o:Sphingobacteriales,f:env.OPS_17,g:midas_g_2883,s:midas_s_2883;	99.4	1444	FPLP01007043.15.1497 Bacteria;Bacteroidota;Bacteroidia;Sphingobacteriales;env.OPS 17;metagenome	98.9	1487	6.3970885	11.827935	0.14711916	0	1	0.023594266	0.005786037
EsbE_18-Q3-R3-47_MAXAC.117_sub.fa	18	3673139	863496	204063.3	1083HQ	70_1	70_1	SPREPHQ	98.49	1.11	33.33	NA	1	1	d__Bacteria;p__Bacteroidota;c__Bacteroidia;o__AKYH767;f__b-17BO;g__;s__	ESV5378.1444;tax=d:Bacteria,p:Bacteroidetes,c:Bacteroidia,o:Sphingobacteriales,f:env.OPS_17,g:midas_g_3487,s:midas_s_5378;	96.9	1445	FPLP01011915.1.1222 Bacteria;Bacteroidota;Bacteroidia;Sphingobacteriales;env.OPS 17;metagenome	94.4	1222	10.661612	13.121371	0.17334382	0	1	0.023210729	0.004383128
EsbW_18-Q3-R4-48_BATAC.389.fa	27	4156910	821050	153959.6	1083HQ	73_0	73_0	SPREPHQ	93.54	4.21	86.67	NA	1	1	d__Bacteria;p__Bacteroidota;c__Bacteroidia;o__AKYH767;f__b-17BO;g__;s__	ESV8908.1445;tax=d:Bacteria,p:Bacteroidetes,c:Bacteroidia,o:Sphingobacteriales,f:env.OPS_17,g:midas_g_8908,s:midas_s_8908;	98.1	1445	JX114473.1.1481 Bacteria;Bacteroidota;Bacteroidia;Sphingobacteriales;env.OPS 17;uncultured Bacteroidetes bacterium	97.5	1481	4.8942323	10.131935	0.07280483	0	1	0.026046577	0.006684717
EsbW_18-Q3-R4-48_MAXAC.154.fa	29	3714263	653531	128078	1083HQ	70_1	70_2	NA	94.96	2.06	0	NA	1	1	d__Bacteria;p__Bacteroidota;c__Bacteroidia;o__AKYH767;f__b-17BO;g__;s__	ESV5378.1444;tax=d:Bacteria,p:Bacteroidetes,c:Bacteroidia,o:Sphingobacteriales,f:env.OPS_17,g:midas_g_3487,s:midas_s_5378;	99.7	1444	FPLS01028421.1.1251 Bacteria;Bacteroidota;Bacteroidia;Sphingobacteriales;env.OPS 17;metagenome	95.6	1251	4.2457733	8.845135	NA	0	1	0.023079294	0.009050146
Kalu_18-Q3-R12-55_MAXAC.082.fa	20	4049195	898038	202459.8	1083HQ	69_0	69_0	SPREPHQ	98.57	0.95	0	NA	1	2	d__Bacteria;p__Bacteroidota;c__Bacteroidia;o__AKYH767;f__b-17BO;g__;s__	ESV5378.1444;tax=d:Bacteria,p:Bacteroidetes,c:Bacteroidia,o:Sphingobacteriales,f:env.OPS_17,g:midas_g_3487,s:midas_s_5378;	92	1444	FPLP01002596.6.1343 Bacteria;Bacteroidota;Bacteroidia;Sphingobacteriales;env.OPS 17;metagenome	97.4	1338	22.665924	12.629478	0.34767312	0	1	0.000600751	0.000161158
Bjer_18-Q3-R1-45_BATAC.331.fa	43	3869084	429901	89978.7	1083HQ	71_1	71_1	SPREPHQ	90.7	3.25	54.55	NA	1	1	d__Bacteria;p__Bacteroidota;c__Bacteroidia;o__AKYH767;f__b-17BO;g__UBA4416;s__	ESV6658.1446;tax=d:Bacteria,p:Bacteroidetes,c:Bacteroidia,o:Sphingobacteriales,f:env.OPS_17,g:midas_g_3838,s:midas_s_6658;	99.6	1446	FPLK01001342.16.1520 Bacteria;Bacteroidota;Bacteroidia;Sphingobacteriales;env.OPS 17;metagenome	99.3	1505	7.408984	9.975024	0.09513241	0	1	0.036369854	0.007452831
Hade_18-Q3-R52-61_BATAC.713.fa	44	4504760	483231	102380.9	1083HQ	71_2	71_2	SPREPHQ	98.57	3.02	57.14	NA	2	1	d__Bacteria;p__Bacteroidota;c__Bacteroidia;o__AKYH767;f__b-17BO;g__UBA4416;s__	ESV6658.1446;tax=d:Bacteria,p:Bacteroidetes,c:Bacteroidia,o:Sphingobacteriales,f:env.OPS_17,g:midas_g_3838,s:midas_s_6658;	99	1447	FPLK01001342.16.1520 Bacteria;Bacteroidota;Bacteroidia;Sphingobacteriales;env.OPS 17;metagenome	98	1505	7.9840665	12.605805	0.0972853	0	1	0.031406881	0.005717857
OdNE_18-Q3-R46-58_MAXAC.070.fa	12	4113343	1506175	342778.6	1083HQ	165_1	165_1	SPREPHQ	99.05	0	0	NA	1	1	d__Bacteria;p__Bacteroidota;c__Bacteroidia;o__AKYH767;f__UBA4408;g__UBA4408;s__	ESV1247.1445;tax=d:Bacteria,p:Bacteroidetes,c:Bacteroidia,o:Sphingobacteriales,f:LiUU-11-161,g:midas_g_1247,s:midas_s_1247;	99.3	1445	JN679074.1.1489 Bacteria;Bacteroidota;Bacteroidia;Sphingobacteriales;LiUU-11-161;uncultured Bacteroidetes bacterium	99	1489	11.574276	12.596342	0.16652936	0	0	0.007945016	0.001625395
Rand_18-Q3-R56-63_MAXAC.050.fa	40	3898321	301596	97458	1083HQ	165_1	165_1	NA	93.33	0.95	100	NA	1	1	d__Bacteria;p__Bacteroidota;c__Bacteroidia;o__AKYH767;f__UBA4408;g__UBA4408;s__	ESV1247.1445;tax=d:Bacteria,p:Bacteroidetes,c:Bacteroidia,o:Sphingobacteriales,f:LiUU-11-161,g:midas_g_1247,s:midas_s_1247;	99.5	1445	JN679074.1.1489 Bacteria;Bacteroidota;Bacteroidia;Sphingobacteriales;LiUU-11-161;uncultured Bacteroidetes bacterium	99.2	1489	9.555217	8.038777	NA	0	0	0.014725043	0.00397333
Skiv_18-Q3-R9-52_BAT3C.50.fa	4	4625838	2268056	1156459.5	1083HQ	166_0	166_0	SPREPHQ	99.05	0.24	100	NA	1	1	d__Bacteria;p__Bacteroidota;c__Bacteroidia;o__AKYH767;f__UBA4408;g__UBA4408;s__	ESV2697.1445;tax=d:Bacteria,p:Bacteroidetes,c:Bacteroidia,o:Sphingobacteriales,f:LiUU-11-161,g:midas_g_1247,s:midas_s_1247;	99.9	1445	FPLS01010590.16.1518 Bacteria;Bacteroidota;Bacteroidia;Sphingobacteriales;LiUU-11-161;metagenome	99.7	1503	20.023989	26.746628	0.29953882	0	0	0.007789256	0.001445888
Skiv_18-Q3-R9-52_MAXAC.058.fa	12	4122122	1117779	343510.2	1083HQ	165_1	165_1	NA	97.62	0.71	100	NA	1	1	d__Bacteria;p__Bacteroidota;c__Bacteroidia;o__AKYH767;f__UBA4408;g__UBA4408;s__	ESV1247.1445;tax=d:Bacteria,p:Bacteroidetes,c:Bacteroidia,o:Sphingobacteriales,f:LiUU-11-161,g:midas_g_1247,s:midas_s_1247;	99.2	1445	JN679074.1.1489 Bacteria;Bacteroidota;Bacteroidia;Sphingobacteriales;LiUU-11-161;uncultured Bacteroidetes bacterium	98.9	1489	9.308296	10.462006	NA	0	0	0.005641469	0.001512149
AalE_18-Q3-R2-46_MAXAC.103.fa	19	4645399	843397	244494.7	1083HQ	170_1	170_1	NA	96.97	3.49	33.33	NA	1	1	d__Bacteria;p__Bacteroidota;c__Bacteroidia;o__AKYH767-A;f__2013-40CM-41-45;g__;s__	ESV364.1445;tax=d:Bacteria,p:Bacteroidetes,c:Bacteroidia,o:Sphingobacteriales,f:AKYH767,g:midas_g_300,s:midas_s_364;	98.8	1445	FPLL01005967.15.1517 Bacteria;Bacteroidota;Bacteroidia;Sphingobacteriales;AKYH767;metagenome	98.9	1503	8.947763	17.905994	NA	0	0	0.021244849	0.004478073
AalW_18-Q3-R10-53_BAT3C.196.fa	13	4643342	1004539	357180.2	1083HQ	169_1	169_2	NA	97.62	1.59	0	NA	1	1	d__Bacteria;p__Bacteroidota;c__Bacteroidia;o__AKYH767-A;f__2013-40CM-41-45;g__;s__	ESV300.1445;tax=d:Bacteria,p:Bacteroidetes,c:Bacteroidia,o:Sphingobacteriales,f:AKYH767,g:midas_g_300,s:midas_s_300;	99.1	1445	FPLP01000248.4.1486 Bacteria;Bacteroidota;Bacteroidia;Sphingobacteriales;AKYH767;metagenome	99	1483	6.3252645	12.238311	NA	0	0	0.01473199	0.00395508
Aved_18-Q3-R54-62_MAXAC.153.fa	29	4682263	825888	161457.3	1083HQ	169_1	169_3	NA	94.76	2.46	28.57	NA	1	1	d__Bacteria;p__Bacteroidota;c__Bacteroidia;o__AKYH767-A;f__2013-40CM-41-45;g__;s__	ESV300.1445;tax=d:Bacteria,p:Bacteroidetes,c:Bacteroidia,o:Sphingobacteriales,f:AKYH767,g:midas_g_300,s:midas_s_300;	99.3	1445	FPLP01000248.4.1486 Bacteria;Bacteroidota;Bacteroidia;Sphingobacteriales;AKYH767;metagenome	99.2	1483	3.7057	10.780549	NA	0	0	0.020708464	0.008316801
Bjer_18-Q3-R1-45_BATAC.43.fa	16	4376412	657801	273525.8	1083HQ	171_1	171_1	SPREPHQ	94.6	3.02	55.56	NA	2	2	d__Bacteria;p__Bacteroidota;c__Bacteroidia;o__AKYH767-A;f__2013-40CM-41-45;g__;s__	ESV402.1445;tax=d:Bacteria,p:Bacteroidetes,c:Bacteroidia,o:Sphingobacteriales,f:AKYH767,g:midas_g_300,s:midas_s_364;	99.8	1445	FPLL01005967.15.1517 Bacteria;Bacteroidota;Bacteroidia;Sphingobacteriales;AKYH767;metagenome	91.9	1507	5.348319	12.9985285	0.22912572	0	0	0.023636098	0.008268586
Ega_18-Q3-R5-49_BATAC.486.fa	32	4397170	424715	137411.6	1083HQ	171_1	171_3	NA	94.5	3.25	50	NA	1	1	d__Bacteria;p__Bacteroidota;c__Bacteroidia;o__AKYH767-A;f__2013-40CM-41-45;g__;s__	ESV1014.1445;tax=d:Bacteria,p:Bacteroidetes,c:Bacteroidia,o:Sphingobacteriales,f:AKYH767,g:midas_g_300,s:midas_s_1014;	98.8	1445	FPLM01001177.1.1374 Bacteria;Bacteroidota;Bacteroidia;Sphingobacteriales;AKYH767;metagenome	98	1375	7.6846375	10.0325	NA	0	0	0.024740545	0.005782726
EsbE_18-Q3-R3-47_BAT3C.118.fa	16	3848729	1538122	240545.6	1083HQ	171_1	171_2	NA	90.32	2.54	14.29	NA	1	1	d__Bacteria;p__Bacteroidota;c__Bacteroidia;o__AKYH767-A;f__2013-40CM-41-45;g__;s__	ESV402.1445;tax=d:Bacteria,p:Bacteroidetes,c:Bacteroidia,o:Sphingobacteriales,f:AKYH767,g:midas_g_300,s:midas_s_364;	99.5	1445	FPLM01001177.1.1374 Bacteria;Bacteroidota;Bacteroidia;Sphingobacteriales;AKYH767;metagenome	98.9	1375	8.054844	15.303575	NA	0	0	0.025751518	0.00527975
EsbW_18-Q3-R4-48_MAXAC.253.fa	27	5063086	1536295	187521.7	1083HQ	168_1	168_3	NA	98.1	4.21	63.64	NA	1	1	d__Bacteria;p__Bacteroidota;c__Bacteroidia;o__AKYH767-A;f__2013-40CM-41-45;g__;s__	ESV573.1445;tax=d:Bacteria,p:Bacteroidetes,c:Bacteroidia,o:Sphingobacteriales,f:AKYH767,g:midas_g_300,s:midas_s_300;	100	1445	FPLP01000248.4.1486 Bacteria;Bacteroidota;Bacteroidia;Sphingobacteriales;AKYH767;metagenome	99.7	1483	8.196023	20.715012	NA	0	0	0.0138486	0.003215551
Fred_18-Q3-R57-64_BAT3C.606.fa	6	4013867	2726192	668977.8	1083HQ	161_0	161_0	SPREPHQ	98.57	1.83	50	NA	1	1	d__Bacteria;p__Bacteroidota;c__Bacteroidia;o__AKYH767-A;f__2013-40CM-41-45;g__;s__	ESV300.1445;tax=d:Bacteria,p:Bacteroidetes,c:Bacteroidia,o:Sphingobacteriales,f:AKYH767,g:midas_g_300,s:midas_s_300;	92.3	1447	JN391644.1.1490 Bacteria;Bacteroidota;Bacteroidia;Bacteroidales;Bacteroidetes BD2-2;uncultured bacterium	99.7	1490	10.408169	26.381609	0.16193055	0	1	0.00481114	0.000933048
Hade_18-Q3-R52-61_MAXAC.102.fa	20	4617708	830424	230885.4	1083HQ	170_1	170_4	SPREPHQ	97.14	2.3	42.86	NA	1	1	d__Bacteria;p__Bacteroidota;c__Bacteroidia;o__AKYH767-A;f__2013-40CM-41-45;g__;s__	ESV364.1445;tax=d:Bacteria,p:Bacteroidetes,c:Bacteroidia,o:Sphingobacteriales,f:AKYH767,g:midas_g_300,s:midas_s_364;	100	1445	KJ808496.1.1487 Bacteria;Bacteroidota;Bacteroidia;Sphingobacteriales;AKYH767;uncultured bacterium	99.7	1487	5.829162	14.963146	0.37556896	0	0	0.023991715	0.00625993
Mari_18-Q3-R65-66_MAXAC.086.fa	19	4950671	1477053	260561.6	1083HQ	170_1	170_2	NA	98.1	3.02	33.33	NA	1	1	d__Bacteria;p__Bacteroidota;c__Bacteroidia;o__AKYH767-A;f__2013-40CM-41-45;g__;s__	ESV364.1445;tax=d:Bacteria,p:Bacteroidetes,c:Bacteroidia,o:Sphingobacteriales,f:AKYH767,g:midas_g_300,s:midas_s_364;	100	1445	KJ808496.1.1487 Bacteria;Bacteroidota;Bacteroidia;Sphingobacteriales;AKYH767;uncultured bacterium	99.7	1487	23.493904	35.86064	NA	0	0	0.018645476	0.003242276
OdNE_18-Q3-R46-58_BATAC.385_sub.fa	58	4449221	429654	76710.7	1083HQ	171_1	171_4	NA	91.75	3.73	50	NA	1	1	d__Bacteria;p__Bacteroidota;c__Bacteroidia;o__AKYH767-A;f__2013-40CM-41-45;g__;s__	ESV402.1445;tax=d:Bacteria,p:Bacteroidetes,c:Bacteroidia,o:Sphingobacteriales,f:AKYH767,g:midas_g_300,s:midas_s_364;	100	1445	FPLM01001177.1.1374 Bacteria;Bacteroidota;Bacteroidia;Sphingobacteriales;AKYH767;metagenome	99.4	1375	7.6114454	10.778019	NA	0	0	0.042359368	0.007080701
OdNW_18-Q3-R42-56_MAXAC.127.fa	18	4630579	712483	257254.4	1083HQ	169_1	169_1	NA	94.25	0.63	0	NA	1	1	d__Bacteria;p__Bacteroidota;c__Bacteroidia;o__AKYH767-A;f__2013-40CM-41-45;g__;s__	ESV300.1445;tax=d:Bacteria,p:Bacteroidetes,c:Bacteroidia,o:Sphingobacteriales,f:AKYH767,g:midas_g_300,s:midas_s_300;	99.1	1445	FPLP01000248.4.1486 Bacteria;Bacteroidota;Bacteroidia;Sphingobacteriales;AKYH767;metagenome	99	1483	7.7773232	11.54998	NA	0	0	0.017201886	0.004109603
Rand_18-Q3-R56-63_BAT3C.19.fa	8	4684516	1933559	585564.5	1083HQ	169_1	169_1	NA	98.1	1.59	25	NA	1	1	d__Bacteria;p__Bacteroidota;c__Bacteroidia;o__AKYH767-A;f__2013-40CM-41-45;g__;s__	ESV300.1445;tax=d:Bacteria,p:Bacteroidetes,c:Bacteroidia,o:Sphingobacteriales,f:AKYH767,g:midas_g_300,s:midas_s_300;	99.3	1445	FPLP01000248.4.1486 Bacteria;Bacteroidota;Bacteroidia;Sphingobacteriales;AKYH767;metagenome	99.2	1483	15.312976	20.925417	NA	0	0	0.017634703	0.002866268
Skiv_18-Q3-R9-52_BAT3C.325.fa	24	4360651	615676	181693.8	1083HQ	170_1	170_3	NA	90.56	1.59	20	NA	1	1	d__Bacteria;p__Bacteroidota;c__Bacteroidia;o__AKYH767-A;f__2013-40CM-41-45;g__;s__	ESV364.1445;tax=d:Bacteria,p:Bacteroidetes,c:Bacteroidia,o:Sphingobacteriales,f:AKYH767,g:midas_g_300,s:midas_s_364;	99.4	1445	KJ808496.1.1487 Bacteria;Bacteroidota;Bacteroidia;Sphingobacteriales;AKYH767;uncultured bacterium	99.1	1487	6.861767	15.38301	NA	0	0	0.021099652	0.005645183
Skiv_18-Q3-R9-52_BATAC.251.fa	14	4499805	782303	321414.7	1083HQ	168_1	168_1	NA	96.67	3.02	50	NA	1	1	d__Bacteria;p__Bacteroidota;c__Bacteroidia;o__AKYH767-A;f__2013-40CM-41-45;g__;s__	ESV573.1445;tax=d:Bacteria,p:Bacteroidetes,c:Bacteroidia,o:Sphingobacteriales,f:AKYH767,g:midas_g_300,s:midas_s_300;	99.7	1445	FPLP01000248.4.1486 Bacteria;Bacteroidota;Bacteroidia;Sphingobacteriales;AKYH767;metagenome	99.4	1483	10.893876	22.88442	NA	0	0	0.01484245	0.002895297
Skiv_18-Q3-R9-52_BATAC.703.fa	26	4206105	518456	161773.3	1083HQ	172_0	172_0	SPREPHQ	92.38	1.14	25	NA	1	1	d__Bacteria;p__Bacteroidota;c__Bacteroidia;o__AKYH767-A;f__2013-40CM-41-45;g__;s__	ESV364.1445;tax=d:Bacteria,p:Bacteroidetes,c:Bacteroidia,o:Sphingobacteriales,f:AKYH767,g:midas_g_300,s:midas_s_364;	96.6	1445	FPLS01023373.17.1302 Bacteria;Bacteroidota;Bacteroidia;Sphingobacteriales;AKYH767;metagenome	97.3	1286	5.4054604	9.962186	0.10337759	0	0	0.02821102	0.007790413
Vibo_18-Q3-R45-57_BATAC.209.fa	7	4699961	1477193	671423	1083HQ	168_1	168_2	SPREPHQ	97.38	1.11	33.33	NA	1	1	d__Bacteria;p__Bacteroidota;c__Bacteroidia;o__AKYH767-A;f__2013-40CM-41-45;g__;s__	ESV573.1445;tax=d:Bacteria,p:Bacteroidetes,c:Bacteroidia,o:Sphingobacteriales,f:AKYH767,g:midas_g_300,s:midas_s_300;	99.9	1445	FPLP01000248.4.1486 Bacteria;Bacteroidota;Bacteroidia;Sphingobacteriales;AKYH767;metagenome	99.6	1483	30.42191	42.587997	0.4670715	0	0	0.013366108	0.002223658
Vibo_18-Q3-R45-57_MAXAC.083.fa	33	4384856	1052241	132874.4	1083HQ	169_1	169_4	SPREPHQ	96.67	0.16	0	NA	1	1	d__Bacteria;p__Bacteroidota;c__Bacteroidia;o__AKYH767-A;f__2013-40CM-41-45;g__;s__	ESV300.1445;tax=d:Bacteria,p:Bacteroidetes,c:Bacteroidia,o:Sphingobacteriales,f:AKYH767,g:midas_g_300,s:midas_s_300;	99.7	1445	FPLP01000248.4.1486 Bacteria;Bacteroidota;Bacteroidia;Sphingobacteriales;AKYH767;metagenome	99.5	1483	7.0653496	9.670039	0.24085197	0	0	0.025311007	0.006367082
Aved_18-Q3-R54-62_BAT3C.302.fa	45	4988809	689237	110862.4	1083HQ	152_1	152_7	NA	95.93	3.33	50	NA	1	1	d__Bacteria;p__Bacteroidota;c__Bacteroidia;o__AKYH767-A;f__OLB10;g__;s__	ESV283.1445;tax=d:Bacteria,p:Bacteroidetes,c:Bacteroidia,o:Sphingobacteriales,f:AKYH767,g:midas_g_283,s:midas_s_283;	99.6	1445	FPLP01004264.2.1479 Bacteria;Bacteroidota;Bacteroidia;Sphingobacteriales;AKYH767;metagenome	99.3	1480	3.8151631	10.843313	NA	0	0	0.018577129	0.005148766
Ega_18-Q3-R5-49_MAXAC.075.fa	34	4929677	461354	144990.5	1083HQ	152_1	152_1	NA	95.48	3.81	88.89	NA	1	1	d__Bacteria;p__Bacteroidota;c__Bacteroidia;o__AKYH767-A;f__OLB10;g__;s__	ESV283.1445;tax=d:Bacteria,p:Bacteroidetes,c:Bacteroidia,o:Sphingobacteriales,f:AKYH767,g:midas_g_283,s:midas_s_283;	99.5	1445	FPLP01004264.2.1479 Bacteria;Bacteroidota;Bacteroidia;Sphingobacteriales;AKYH767;metagenome	99.3	1480	7.8549156	11.244455	NA	0	0	0.024879783	0.005622923
EsbW_18-Q3-R4-48_BATAC.26.fa	33	4378188	1005928	132672.4	1083HQ	117_0	117_0	SPREPHQ	96.17	3.02	44.44	NA	1	1	d__Bacteria;p__Bacteroidota;c__Bacteroidia;o__AKYH767-A;f__OLB10;g__;s__	ESV4286.1445;tax=d:Bacteria,p:Bacteroidetes,c:Bacteroidia,o:Sphingobacteriales,f:AKYH767,g:midas_g_1363,s:midas_s_1363;	99.2	1445	GU305771.1.1242 Bacteria;Bacteroidota;Bacteroidia;Sphingobacteriales;AKYH767;uncultured bacterium	97.7	1242	4.7649117	12.3966675	0.12694907	0	0	0.020930446	0.005859499
Fred_18-Q3-R57-64_BAT3C.256.fa	15	3919098	1023861	261273.2	1083HQ	81_0	81_0	SPREPHQ	90.34	1.27	0	NA	1	1	d__Bacteria;p__Bacteroidota;c__Bacteroidia;o__AKYH767-A;f__OLB10;g__;s__	ESV6425.1445;tax=d:Bacteria,p:Bacteroidetes,c:Bacteroidia,o:Sphingobacteriales,f:AKYH767,g:midas_g_6425,s:midas_s_6425;	96.4	1445	FPLP01009309.4.1506 Bacteria;Bacteroidota;Bacteroidia;Sphingobacteriales;AKYH767;metagenome	92.3	1503	3.0119855	9.634798	0.06487428	0	0	0.0060015	0.002783577
Fred_18-Q3-R57-64_BAT3C.394.fa	8	4637288	1455955	579661	1083HQ	116_2	116_3	SPREPHQ	97.92	1.35	60	NA	1	1	d__Bacteria;p__Bacteroidota;c__Bacteroidia;o__AKYH767-A;f__OLB10;g__;s__	ESV1657.1445;tax=d:Bacteria,p:Bacteroidetes,c:Bacteroidia,o:Sphingobacteriales,f:AKYH767,g:midas_g_1363,s:midas_s_1657;	99.9	1445	DQ066988.1.1378 Bacteria;Bacteroidota;Bacteroidia;Sphingobacteriales;AKYH767;uncultured bacterium	98.6	1378	5.6390247	16.535595	0.07976263	0	0	0.01451611	0.003796999
Fred_18-Q3-R57-64_BATAC.274.fa	36	5213260	855503	144812.8	1083HQ	152_1	152_6	SPREPHQ	95.94	0.95	100	NA	1	1	d__Bacteria;p__Bacteroidota;c__Bacteroidia;o__AKYH767-A;f__OLB10;g__;s__	ESV283.1445;tax=d:Bacteria,p:Bacteroidetes,c:Bacteroidia,o:Sphingobacteriales,f:AKYH767,g:midas_g_283,s:midas_s_283;	99.8	1445	FPLP01004264.2.1479 Bacteria;Bacteroidota;Bacteroidia;Sphingobacteriales;AKYH767;metagenome	99.5	1480	3.9880977	12.454031	0.44862455	0	0	0.015969052	0.005392587
Fred_18-Q3-R57-64_BATAC.296.fa	27	4226214	794390	156526.4	1083HQ	119_0	119_0	SPREPHQ	91.75	2.4	25	NA	1	1	d__Bacteria;p__Bacteroidota;c__Bacteroidia;o__AKYH767-A;f__OLB10;g__;s__	ESV1363.1445;tax=d:Bacteria,p:Bacteroidetes,c:Bacteroidia,o:Sphingobacteriales,f:AKYH767,g:midas_g_1363,s:midas_s_1363;	99.2	1445	GU305771.1.1242 Bacteria;Bacteroidota;Bacteroidia;Sphingobacteriales;AKYH767;uncultured bacterium	97.1	1242	3.3557196	10.334871	0.051041387	0	0	0.012245908	0.003305005
Hade_18-Q3-R52-61_MAXAC.088.fa	60	4898057	756787	81634.3	1083HQ	152_1	152_8	NA	94.29	3.41	70	NA	1	1	d__Bacteria;p__Bacteroidota;c__Bacteroidia;o__AKYH767-A;f__OLB10;g__;s__	ESV283.1445;tax=d:Bacteria,p:Bacteroidetes,c:Bacteroidia,o:Sphingobacteriales,f:AKYH767,g:midas_g_283,s:midas_s_283;	99.3	1445	FPLP01004264.2.1479 Bacteria;Bacteroidota;Bacteroidia;Sphingobacteriales;AKYH767;metagenome	99.1	1480	4.186464	10.686183	NA	0	0	0.032138427	0.011355302
Hirt_18-Q3-R61-65_MAXAC.063.fa	32	5194319	981882	162322.5	1083HQ	152_1	152_3	NA	97.94	3.81	70	NA	2	2	d__Bacteria;p__Bacteroidota;c__Bacteroidia;o__AKYH767-A;f__OLB10;g__;s__	ESV3531.1445;tax=d:Bacteria,p:Bacteroidetes,c:Bacteroidia,o:Sphingobacteriales,f:AKYH767,g:midas_g_283,s:midas_s_886;	98.7	1445	FPLP01004264.2.1479 Bacteria;Bacteroidota;Bacteroidia;Sphingobacteriales;AKYH767;metagenome	98.4	1480	5.9258723	15.188306	NA	0	0	0.017486326	0.005063073
Lyne_18-Q3-R50-59_BATAC.464.fa	57	4646100	543851	81510.5	1083HQ	116_2	116_4	NA	90.04	2.3	16.67	NA	3	2	d__Bacteria;p__Bacteroidota;c__Bacteroidia;o__AKYH767-A;f__OLB10;g__;s__	ESV1363.1445;tax=d:Bacteria,p:Bacteroidetes,c:Bacteroidia,o:Sphingobacteriales,f:AKYH767,g:midas_g_1363,s:midas_s_1363;	98.9	1445	DQ066988.1.1378 Bacteria;Bacteroidota;Bacteroidia;Sphingobacteriales;AKYH767;uncultured bacterium	95.6	1378	3.7875533	9.076808	NA	0	0	0.028160369	0.011822993
Lyne_18-Q3-R50-59_MAXAC.074.fa	48	5539318	828687	115402.5	1083HQ	152_1	152_2	NA	97.86	2.48	72.73	NA	1	1	d__Bacteria;p__Bacteroidota;c__Bacteroidia;o__AKYH767-A;f__OLB10;g__;s__	ESV283.1445;tax=d:Bacteria,p:Bacteroidetes,c:Bacteroidia,o:Sphingobacteriales,f:AKYH767,g:midas_g_283,s:midas_s_283;	99.2	1445	FPLP01004264.2.1479 Bacteria;Bacteroidota;Bacteroidia;Sphingobacteriales;AKYH767;metagenome	99	1480	5.1929216	12.724991	NA	0	0	0.018494398	0.005083538
Mari_18-Q3-R65-66_BAT3C.187.fa	41	4597590	544055	112136.3	1083HQ	116_1	116_1	NA	96.27	1.59	40	NA	1	1	d__Bacteria;p__Bacteroidota;c__Bacteroidia;o__AKYH767-A;f__OLB10;g__;s__	ESV1987.1445;tax=d:Bacteria,p:Bacteroidetes,c:Bacteroidia,o:Sphingobacteriales,f:AKYH767,g:midas_g_1363,s:midas_s_1657;	100	1445	DQ066988.1.1378 Bacteria;Bacteroidota;Bacteroidia;Sphingobacteriales;AKYH767;uncultured bacterium	98.7	1378	7.481299	10.573767	NA	0	0	0.028757352	0.006220829
Mari_18-Q3-R65-66_BATAC.401.fa	17	4243704	1670624	249629.6	1083HQ	152_1	152_4	NA	96.75	2.06	50	NA	1	1	d__Bacteria;p__Bacteroidota;c__Bacteroidia;o__AKYH767-A;f__OLB10;g__;s__	ESV283.1445;tax=d:Bacteria,p:Bacteroidetes,c:Bacteroidia,o:Sphingobacteriales,f:AKYH767,g:midas_g_283,s:midas_s_283;	99.7	1447	FPLP01004264.2.1479 Bacteria;Bacteroidota;Bacteroidia;Sphingobacteriales;AKYH767;metagenome	99.5	1482	17.859127	25.661814	NA	0	0	0.018252935	0.003243747
OdNW_18-Q3-R42-56_BATAC.438.fa	19	4590894	789280	241626	1083HQ	110_0	110_0	SPREPHQ	96.43	1.83	10	NA	1	1	d__Bacteria;p__Bacteroidota;c__Bacteroidia;o__AKYH767-A;f__OLB10;g__;s__	ESV2122.1446;tax=d:Bacteria,p:Bacteroidetes,c:Bacteroidia,o:Sphingobacteriales,f:AKYH767,g:midas_g_487,s:midas_s_2122;	99	1446	JN679091.1.1491 Bacteria;Bacteroidota;Bacteroidia;Sphingobacteriales;AKYH767;uncultured bacterium	95.6	1491	7.0415897	10.132351	0.136074	0	0	0.011434958	0.004027737
Rand_18-Q3-R56-63_BATAC.320.fa	51	4177751	335535	81916.7	1083HQ	118_0	118_0	SPREPHQ	98.65	3.76	66.67	NA	1	1	d__Bacteria;p__Bacteroidota;c__Bacteroidia;o__AKYH767-A;f__OLB10;g__;s__	ESV1363.1445;tax=d:Bacteria,p:Bacteroidetes,c:Bacteroidia,o:Sphingobacteriales,f:AKYH767,g:midas_g_1363,s:midas_s_1363;	99.9	1445	GU305771.1.1242 Bacteria;Bacteroidota;Bacteroidia;Sphingobacteriales;AKYH767;uncultured bacterium	97.7	1242	7.5852904	10.022056	0.100254364	0	0	0.039614864	0.007437767
Ribe_18-Q3-R11-54_BAT3C.3.fa	55	5321505	486872	96754.6	1083HQ	109_1	109_1	SPREPHQ	94.74	1.83	16.67	NA	1	1	d__Bacteria;p__Bacteroidota;c__Bacteroidia;o__AKYH767-A;f__OLB10;g__;s__	ESV487.1446;tax=d:Bacteria,p:Bacteroidetes,c:Bacteroidia,o:Sphingobacteriales,f:AKYH767,g:midas_g_487,s:midas_s_487;	99.3	1446	JN679091.1.1491 Bacteria;Bacteroidota;Bacteroidia;Sphingobacteriales;AKYH767;uncultured bacterium	98.9	1491	5.9053307	8.449219	0.08943646	0	0	0.013993167	0.004073669
Skiv_18-Q3-R9-52_BAT3C.378.fa	62	5301302	504172	85504.9	1083HQ	109_1	109_2	NA	92.67	1.59	50	NA	1	1	d__Bacteria;p__Bacteroidota;c__Bacteroidia;o__AKYH767-A;f__OLB10;g__;s__	ESV487.1446;tax=d:Bacteria,p:Bacteroidetes,c:Bacteroidia,o:Sphingobacteriales,f:AKYH767,g:midas_g_487,s:midas_s_487;	99.2	1446	JN679091.1.1491 Bacteria;Bacteroidota;Bacteroidia;Sphingobacteriales;AKYH767;uncultured bacterium	98.8	1491	4.7977138	9.73357	NA	0	0	0.023954673	0.009194528
Skiv_18-Q3-R9-52_BAT3C.518.fa	43	4723967	697773	109859.7	1083HQ	152_1	152_5	NA	91.56	0.48	100	NA	1	1	d__Bacteria;p__Bacteroidota;c__Bacteroidia;o__AKYH767-A;f__OLB10;g__;s__	ESV283.1445;tax=d:Bacteria,p:Bacteroidetes,c:Bacteroidia,o:Sphingobacteriales,f:AKYH767,g:midas_g_283,s:midas_s_283;	98.8	1446	FPLP01004264.2.1479 Bacteria;Bacteroidota;Bacteroidia;Sphingobacteriales;AKYH767;metagenome	98.6	1481	4.9058065	10.631557	NA	0	0	0.020568205	0.005890828
Skiv_18-Q3-R9-52_BATAC.354.fa	49	4245369	276115	86640.2	1083HQ	116_1	116_2	SPREPHQ	92.92	0.4	0	NA	1	1	d__Bacteria;p__Bacteroidota;c__Bacteroidia;o__AKYH767-A;f__OLB10;g__;s__	ESV3558.1445;tax=d:Bacteria,p:Bacteroidetes,c:Bacteroidia,o:Sphingobacteriales,f:AKYH767,g:midas_g_1363,s:midas_s_1657;	99.4	1445	DQ066988.1.1378 Bacteria;Bacteroidota;Bacteroidia;Sphingobacteriales;AKYH767;uncultured bacterium	99.2	1378	4.3874006	8.729866	0.08621664	0	0	0.0345976	0.010822511
Skiv_18-Q3-R9-52_MAXAC.287.fa	35	4903003	720205	140085.8	1083HQ	26_0	26_0	SPREPHQ	93.33	4.68	13.33	NA	1	2	d__Bacteria;p__Bacteroidota;c__Bacteroidia;o__AKYH767-A;f__OLB10;g__;s__	ESV1016.1445;tax=d:Bacteria,p:Bacteroidetes,c:Bacteroidia,o:Sphingobacteriales,f:AKYH767,g:midas_g_283,s:midas_s_1002;	99.4	1445	AY218561.1.1484 Bacteria;Bacteroidota;Bacteroidia;Sphingobacteriales;AKYH767;uncultured bacterium	98.4	1484	4.351225	9.876436	0.06451851	0	0	0.015533296	0.004710574
Fred_18-Q3-R57-64_BAT3C.517.fa	1	3254374	3254374	3254374	1083HQ	25_0	25_0	SPREPHQ	96.65	0.24	0	NA	1	1	d__Bacteria;p__Bacteroidota;c__Bacteroidia;o__AKYH767-A;f__OLB10;g__OLB10;s__	ESV5484.1445;tax=d:Bacteria,p:Bacteroidetes,c:Bacteroidia,o:Sphingobacteriales,f:AKYH767,g:midas_g_2126,s:midas_s_5484;	98.2	1445	KJ808416.1.1487 Bacteria;Bacteroidota;Bacteroidia;Sphingobacteriales;AKYH767;uncultured bacterium	99.7	1487	3.774372	12.077998	0.05862463	0	0	0.006105558	0.00237849
Bjer_18-Q3-R1-45_BAT3C.178.fa	13	2219840	678575	170756.9	1083HQ	36_0	36_0	SPREPHQ	92.86	2.78	14.29	NA	2	2	d__Bacteria;p__Bacteroidota;c__Bacteroidia;o__Bacteroidales;f__DTU049;g__DTU049;s__DTU049 sp001512885	ESV16.1463;tax=d:Bacteria,p:Bacteroidetes,c:Bacteroidia,o:Sphingobacteriales,f:Lentimicrobiaceae,g:midas_g_16,s:midas_s_16;	98.9	1468	CZCB01007045.46.1566 Bacteria;Bacteroidota;Bacteroidia;Sphingobacteriales;Lentimicrobiaceae;Lentimicrobium;anaerobic digester metagenome	99	1526	8.229803	9.059131	0.13532622	0	0	0.006040066	0.002333159
Kalu_18-Q3-R12-55_MAXAC.091.fa	5	3594881	2604525	718976.2	1083HQ	59_0	59_0	SPREPHQ	97.31	2.42	66.67	NA	3	3	d__Bacteria;p__Bacteroidota;c__Bacteroidia;o__Bacteroidales;f__F082;g__UBA6192;s__	ESV7951.1446;tax=d:Bacteria,p:Bacteroidetes,c:Bacteroidia,o:Sphingobacteriales,f:Lentimicrobiaceae,g:midas_g_362,s:midas_s_5396;	90.9	1447	AY548930.1.1487 Bacteria;Bacteroidota;Bacteroidia;Sphingobacteriales;Lentimicrobiaceae;Lentimicrobium;uncultured bacterium	98.3	1487	17.687841	16.4219	0.25440538	0	0	0.00086216	0.000184279
AalE_18-Q3-R2-46_MAXAC.025.fa	46	5127966	961599	111477.5	1083HQ	298_1	298_1	SPREPHQ	97.31	3.23	50	NA	1	1	d__Bacteria;p__Bacteroidota;c__Bacteroidia;o__Bacteroidales;f__Lentimicrobiaceae;g__Lentimicrobium;s__	ESV1390.1446;tax=d:Bacteria,p:Bacteroidetes,c:Bacteroidia,o:Sphingobacteriales,f:Lentimicrobiaceae,g:Lentimicrobium,s:midas_s_1390;	100	1446	FQ658796.1.1354 Bacteria;Bacteroidota;Bacteroidia;Sphingobacteriales;Lentimicrobiaceae;Lentimicrobium;uncultured soil bacterium	98.4	1354	18.505274	15.685498	0.2921146	0	0	0.019535279	0.004006061
Bjer_18-Q3-R1-45_BAT3C.220.fa	47	6695176	414019	142450.5	1083HQ	299_0	299_0	SPREPHQ	97.85	4.84	63.64	NA	2	2	d__Bacteria;p__Bacteroidota;c__Bacteroidia;o__Bacteroidales;f__Lentimicrobiaceae;g__Lentimicrobium;s__	ESV362.1446;tax=d:Bacteria,p:Bacteroidetes,c:Bacteroidia,o:Sphingobacteriales,f:Lentimicrobiaceae,g:midas_g_362,s:midas_s_362;	99.9	1446	FPLM01007412.16.1519 Bacteria;Bacteroidota;Bacteroidia;Sphingobacteriales;Lentimicrobiaceae;Lentimicrobium;metagenome	98.8	1504	10.34157	18.868067	0.15479454	0	0	0.029955534	0.006394761
Lyne_18-Q3-R50-59_MAXAC.021.fa	31	5055743	767308	163088.5	1083HQ	298_1	298_2	NA	97.26	4.84	50	NA	1	1	d__Bacteria;p__Bacteroidota;c__Bacteroidia;o__Bacteroidales;f__Lentimicrobiaceae;g__Lentimicrobium;s__	ESV1390.1446;tax=d:Bacteria,p:Bacteroidetes,c:Bacteroidia,o:Sphingobacteriales,f:Lentimicrobiaceae,g:Lentimicrobium,s:midas_s_1390;	99.7	1446	FQ658796.1.1354 Bacteria;Bacteroidota;Bacteroidia;Sphingobacteriales;Lentimicrobiaceae;Lentimicrobium;uncultured soil bacterium	98.2	1354	11.194429	16.413513	NA	0	0	0.017126565	0.003735704
Bjer_18-Q3-R1-45_MAXAC.058_sub.fa	72	4870134	368535	67640.8	1083HQ	262_1	262_1	NA	90.68	1.61	20	NA	1	1	d__Bacteria;p__Bacteroidota;c__Bacteroidia;o__Bacteroidales;f__Lentimicrobiaceae;g__UBA4417;s__	ESV1061.1447;tax=d:Bacteria,p:Bacteroidetes,c:Bacteroidia,o:Sphingobacteriales,f:Lentimicrobiaceae,g:midas_g_1061,s:midas_s_1061;	99.7	1447	FN824884.1.1272 Bacteria;Bacteroidota;Bacteroidia;Sphingobacteriales;Lentimicrobiaceae;uncultured bacterium	98.8	1272	6.9592695	8.479001	NA	0	0	0.037938854	0.009840405
Damh_18-Q3-R51-60_MAXAC.084.fa	61	5142367	445199	84301.1	1083HQ	262_1	262_2	SPREPHQ	95.7	2.42	33.33	NA	1	1	d__Bacteria;p__Bacteroidota;c__Bacteroidia;o__Bacteroidales;f__Lentimicrobiaceae;g__UBA4417;s__	ESV1061.1447;tax=d:Bacteria,p:Bacteroidetes,c:Bacteroidia,o:Sphingobacteriales,f:Lentimicrobiaceae,g:midas_g_1061,s:midas_s_1061;	99.9	1447	FN824884.1.1272 Bacteria;Bacteroidota;Bacteroidia;Sphingobacteriales;Lentimicrobiaceae;uncultured bacterium	99	1272	15.374475	14.616677	0.23497634	0	0	0.03933266	0.0074742
Damh_18-Q3-R51-60_MAXAC.107.fa	57	5092718	469109	89345.9	1083HQ	263_0	263_0	SPREPHQ	94.89	1.88	20	NA	2	1	d__Bacteria;p__Bacteroidota;c__Bacteroidia;o__Bacteroidales;f__Lentimicrobiaceae;g__UBA4417;s__	ESV2768.1445;tax=d:Bacteria,p:Bacteroidetes,c:Bacteroidia,o:Sphingobacteriales,f:Lentimicrobiaceae,g:midas_g_1061,s:midas_s_2768;	99.7	1445	FN824884.1.1272 Bacteria;Bacteroidota;Bacteroidia;Sphingobacteriales;Lentimicrobiaceae;uncultured bacterium	97.7	1272	13.613333	8.159276	0.1884939	0	0	0.017688964	0.003551283
AalE_18-Q3-R2-46_BATAC.180.fa	81	5714919	259260	70554.6	1083HQ	24_0	24_0	SPREPHQ	90.99	3.23	14.29	NA	1	1	d__Bacteria;p__Bacteroidota;c__Bacteroidia;o__Bacteroidales;f__Prolixibacteraceae;g__Draconibacterium;s__	ESV422.1440;tax=d:Bacteria,p:Bacteroidetes,c:Bacteroidia,o:Bacteroidales,f:Prolixibacteraceae,g:midas_g_422,s:midas_s_422;	97.4	1442	FJ660555.1.1479 Bacteria;Bacteroidota;Bacteroidia;Bacteroidales;Prolixibacteraceae;uncultured;uncultured bacterium	97	1481	4.961778	10.493886	0.14133719	0	0	0.054211254	0.016152551
Lyne_18-Q3-R50-59_BAT3C.262.fa	1	3966374	3966374	3966374	1083HQ	18_0	18_0	SPREPHQ	98.57	1.51	0	NA	2	2	d__Bacteria;p__Bacteroidota;c__Bacteroidia;o__Bacteroidales;f__UBA10428;g__UBA10428;s__	ESV7351.1446;tax=d:Bacteria,p:Bacteroidetes,c:Bacteroidia,o:Bacteroidales,f:SB-5,g:midas_g_6145,s:midas_s_7351;	92.5	1446	FJ517041.1.1487 Bacteria;Bacteroidota;Bacteroidia;Bacteroidales;Bacteroidetes BD2-2;uncultured Cytophagales bacterium	98.9	1489	52.8888	67.28686	0.70175517	0	0	0.000121475	3.37E-05
OdNW_18-Q3-R42-56_BATAC.352.fa	51	5037108	637176	98766.8	1083HQ	130_0	130_0	SPREPHQ	90.05	2.24	42.86	NA	2	2	d__Bacteria;p__Bacteroidota;c__Bacteroidia;o__Bacteroidales;f__UBA1715;g__;s__	ESV9344.1444;tax=d:Bacteria,p:Bacteroidetes,c:Bacteroidia,o:Bacteroidales,f:Marinifilaceae,g:midas_g_9344,s:midas_s_9344;	99.4	1444	KC758901.1.1392 Bacteria;Bacteroidota;Bacteroidia;Bacteroidales;Marinifilaceae;uncultured;uncultured bacterium	91.5	1392	7.305854	7.366049	0.15517905	0	0	0.010107565	0.003118499
Damh_18-Q3-R51-60_BAT3C.434.fa	26	4238693	438566	163026.7	1083HQ	22_1	22_1	NA	97.46	4.05	20	NA	2	2	d__Bacteria;p__Bacteroidota;c__Bacteroidia;o__Bacteroidales;f__vadinHA17;g__LD21;s__	ESV7340.1448;tax=d:Bacteria,p:Bacteroidetes,c:Bacteroidia,o:Bacteroidales,f:Bacteroidetes_vadinHA17,g:midas_g_3337,s:midas_s_5678;	99.9	1448	HQ178926.1.1448 Bacteria;Bacteroidota;Bacteroidia;Bacteroidales;Bacteroidetes vadinHA17;uncultured bacterium	98.1	1448	11.269945	13.155185	NA	0	0	0.035395766	0.006099494
EsbE_18-Q3-R3-47_BAT3C.210.fa	25	3454701	669614	138188	1083HQ	23_0	23_0	SPREPHQ	94.6	2.57	62.5	NA	2	2	d__Bacteria;p__Bacteroidota;c__Bacteroidia;o__Bacteroidales;f__vadinHA17;g__LD21;s__	ESV460.1448;tax=d:Bacteria,p:Bacteroidetes,c:Bacteroidia,o:Bacteroidales,f:Bacteroidetes_vadinHA17,g:midas_g_410,s:midas_s_410;	98.8	1448	CU918192.1.1357 Bacteria;Bacteroidota;Bacteroidia;Bacteroidales;Bacteroidetes vadinHA17;uncultured bacterium	96.3	1358	5.8726106	9.241109	0.099091545	0	0	0.011850136	0.003696337
EsbW_18-Q3-R4-48_BAT3C.307.fa	6	4481807	1938374	746967.8	1083HQ	22_1	22_2	SPREPHQ	99.52	1.9	0	NA	2	2	d__Bacteria;p__Bacteroidota;c__Bacteroidia;o__Bacteroidales;f__vadinHA17;g__LD21;s__	ESV7340.1448;tax=d:Bacteria,p:Bacteroidetes,c:Bacteroidia,o:Bacteroidales,f:Bacteroidetes_vadinHA17,g:midas_g_3337,s:midas_s_5678;	99.8	1448	HQ178926.1.1448 Bacteria;Bacteroidota;Bacteroidia;Bacteroidales;Bacteroidetes vadinHA17;uncultured bacterium	98.1	1448	13.834342	29.371273	0.21556246	0	0	0.011371042	0.002271893
EsbW_18-Q3-R4-48_BATAC.459.fa	34	5355578	1287609	157517	1083HQ	51_1	51_1	NA	93.54	3.37	13.33	NA	2	2	d__Bacteria;p__Bacteroidota;c__Bacteroidia;o__Bacteroidales;f__vadinHA17;g__LD21;s__	ESV1078.1448;tax=d:Bacteria,p:Bacteroidetes,c:Bacteroidia,o:Bacteroidales,f:Bacteroidetes_vadinHA17,g:midas_g_800,s:midas_s_1078;	99.7	1448	FPLP01006720.8.1482 Bacteria;Bacteroidota;Bacteroidia;Bacteroidales;Bacteroidetes vadinHA17;metagenome	97.8	1478	3.8618636	9.380787	NA	0	0	0.018490699	0.003740786
Mari_18-Q3-R65-66_MAXAC.219.fa	42	5355522	490773	127512.4	1083HQ	51_1	51_2	SPREPHQ	93.62	2.38	12.5	NA	2	2	d__Bacteria;p__Bacteroidota;c__Bacteroidia;o__Bacteroidales;f__vadinHA17;g__LD21;s__	ESV1078.1448;tax=d:Bacteria,p:Bacteroidetes,c:Bacteroidia,o:Bacteroidales,f:Bacteroidetes_vadinHA17,g:midas_g_800,s:midas_s_1078;	98.6	1449	FPLP01006720.8.1482 Bacteria;Bacteroidota;Bacteroidia;Bacteroidales;Bacteroidetes vadinHA17;metagenome	98.4	1476	6.384342	9.213397	0.09856401	0	0	0.017515534	0.004503659
Mari_18-Q3-R65-66_MAXAC.224.fa	59	4459439	396001	75583.7	1083HQ	261_0	261_0	SPREPHQ	95.52	2.62	0	NA	2	2	d__Bacteria;p__Bacteroidota;c__Bacteroidia;o__Bacteroidales;f__vadinHA17;g__LD21;s__	ESV1078.1448;tax=d:Bacteria,p:Bacteroidetes,c:Bacteroidia,o:Bacteroidales,f:Bacteroidetes_vadinHA17,g:midas_g_800,s:midas_s_1078;	96.5	1448	AJ583189.1.1384 Bacteria;Bacteroidota;Bacteroidia;Bacteroidales;Bacteroidetes vadinHA17;uncultured Bacteroidetes bacterium	92.5	1385	7.718047	8.304522	0.115438156	0	0	0.021726656	0.004664788
Ejby_18-Q3-R6-50_BAT3C.384.fa	20	3136521	617279	156826	1083HQ	27_1	27_1	SPREPHQ	95.24	2.38	0	NA	1	1	d__Bacteria;p__Bacteroidota;c__Bacteroidia;o__Bacteroidales;f__vadinHA17;g__SR-FBR-E99;s__	ESV19.1449;tax=d:Bacteria,p:Bacteroidetes,c:Bacteroidia,o:Bacteroidales,f:Bacteroidetes_vadinHA17,g:midas_g_19,s:midas_s_19;	99.7	1449	FPLM01000992.16.1523 Bacteria;Bacteroidota;Bacteroidia;Bacteroidales;Bacteroidetes vadinHA17;metagenome	99.5	1508	9.114359	12.46614	0.18743487	0	0	0.01278091	0.003676813
EsbE_18-Q3-R3-47_BATAC.189.fa	16	2898553	805868	181159.6	1083HQ	27_1	27_1	NA	92.86	2.38	11.11	NA	1	1	d__Bacteria;p__Bacteroidota;c__Bacteroidia;o__Bacteroidales;f__vadinHA17;g__SR-FBR-E99;s__	ESV19.1449;tax=d:Bacteria,p:Bacteroidetes,c:Bacteroidia,o:Bacteroidales,f:Bacteroidetes_vadinHA17,g:midas_g_19,s:midas_s_19;	99.5	1449	FPLM01000992.16.1523 Bacteria;Bacteroidota;Bacteroidia;Bacteroidales;Bacteroidetes vadinHA17;metagenome	99.3	1508	9.032799	13.481255	NA	0	0	0.009854798	0.002924921
AalE_18-Q3-R2-46_BATAC.29.fa	71	3568001	137132	50253.5	1083HQ	158_1	158_1	NA	91.35	4.98	33.33	NA	1	1	d__Bacteria;p__Bacteroidota;c__Bacteroidia;o__Chitinophagales;f__;g__;s__	ESV558.1433;tax=d:Bacteria,p:Bacteroidetes,c:Bacteroidia,o:Chitinophagales,f:midas_f_108,g:midas_g_558,s:midas_s_558;	99.6	1433	EU283354.1.1435 Bacteria;Bacteroidota;Bacteroidia;Chitinophagales;uncultured;uncultured delta proteobacterium	99.1	1435	6.075343	8.938746	NA	0	0	0.036531523	0.010220404
AalE_18-Q3-R2-46_BATAC.579.fa	37	3302134	340163	89246.9	1083HQ	124_1	124_5	SPREPHQ	94.58	0.99	0	NA	3	3	d__Bacteria;p__Bacteroidota;c__Bacteroidia;o__Chitinophagales;f__;g__;s__	ESV108.1447;tax=d:Bacteria,p:Bacteroidetes,c:Bacteroidia,o:Chitinophagales,f:midas_f_108,g:midas_g_108,s:midas_s_108;	100	1447	EU177761.1.1314 Bacteria;Bacteroidota;Bacteroidia;Chitinophagales;uncultured;uncultured Saprospiraceae bacterium	89.4	1357	14.124291	16.23068	0.66728115	0	0	0.017551251	0.003941606
Damh_18-Q3-R51-60_BATAC.249.fa	54	3144088	178037	58223.9	1083HQ	124_1	124_9	NA	91.95	2.22	50	NA	1	1	d__Bacteria;p__Bacteroidota;c__Bacteroidia;o__Chitinophagales;f__;g__;s__	ESV108.1447;tax=d:Bacteria,p:Bacteroidetes,c:Bacteroidia,o:Chitinophagales,f:midas_f_108,g:midas_g_108,s:midas_s_108;	100	1447	FPLP01001942.21.1520 Bacteria;Bacteroidota;Bacteroidia;Chitinophagales;uncultured;metagenome	99.8	1500	8.041204	8.3606	NA	0	0	0.023568961	0.006178987
Ejby_18-Q3-R6-50_MAXAC.023.fa	76	3301797	178726	43444.7	1083HQ	124_1	124_7	NA	92.2	2.16	33.33	NA	2	2	d__Bacteria;p__Bacteroidota;c__Bacteroidia;o__Chitinophagales;f__;g__;s__	ESV108.1447;tax=d:Bacteria,p:Bacteroidetes,c:Bacteroidia,o:Chitinophagales,f:midas_f_108,g:midas_g_108,s:midas_s_108;	99.6	1448	FPLP01001942.21.1520 Bacteria;Bacteroidota;Bacteroidia;Chitinophagales;uncultured;metagenome	99.2	1500	8.267044	7.59331	NA	0	0	0.021441502	0.006074293
EsbW_18-Q3-R4-48_BATAC.159.fa	13	3246648	687613	249742.2	1083HQ	124_1	124_6	NA	93.35	1.35	60	NA	2	2	d__Bacteria;p__Bacteroidota;c__Bacteroidia;o__Chitinophagales;f__;g__;s__	ESV108.1447;tax=d:Bacteria,p:Bacteroidetes,c:Bacteroidia,o:Chitinophagales,f:midas_f_108,g:midas_g_108,s:midas_s_108;	100	1447	FPLP01001942.21.1520 Bacteria;Bacteroidota;Bacteroidia;Chitinophagales;uncultured;metagenome	99.3	1502	12.48397	24.484547	NA	0	0	0.015919616	0.003594854
Fred_18-Q3-R57-64_BATAC.414.fa	1	2986848	2986848	2986848	1083HQ	154_0	154_0	SPREPHQ	96.95	0	0	NA	1	1	d__Bacteria;p__Bacteroidota;c__Bacteroidia;o__Chitinophagales;f__;g__;s__	ESV9370.1432;tax=d:Bacteria,p:Bacteroidetes,c:Bacteroidia,o:Chitinophagales,f:midas_f_108,g:midas_g_558,s:midas_s_9370;	89.8	1446	EU104008.1.1442 Bacteria;Bacteroidota;Bacteroidia;Chitinophagales;uncultured;uncultured bacterium	95.8	1445	5.9668303	18.379805	0.09263644	0	0	0.005895227	0.001775974
Hade_18-Q3-R52-61_MAXAC.079.fa	51	3983759	434695	78112.9	1083HQ	158_1	158_2	SPREPHQ	98.03	4.21	30	NA	1	2	d__Bacteria;p__Bacteroidota;c__Bacteroidia;o__Chitinophagales;f__;g__;s__	ESV558.1433;tax=d:Bacteria,p:Bacteroidetes,c:Bacteroidia,o:Chitinophagales,f:midas_f_108,g:midas_g_558,s:midas_s_558;	99.9	1433	EU283354.1.1435 Bacteria;Bacteroidota;Bacteroidia;Chitinophagales;uncultured;uncultured delta proteobacterium	99.4	1435	6.941037	14.434553	0.15751332	0	0	0.032978396	0.007648935
Hirt_18-Q3-R61-65_BAT3C.134.fa	18	4029488	919104	223860.4	1083HQ	74_0	74_0	SPREPHQ	97.04	3.15	80	NA	2	2	d__Bacteria;p__Bacteroidota;c__Bacteroidia;o__Chitinophagales;f__;g__;s__	ESV8836.1435;tax=d:Bacteria,p:Bacteroidetes,c:Bacteroidia,o:Chitinophagales,f:midas_f_8836,g:midas_g_8836,s:midas_s_8836;	100	1435	EF516469.1.1255 Bacteria;Bacteroidota;Bacteroidia;Chitinophagales;37-13;uncultured bacterium	82.1	1260	6.856502	16.389578	0.15965125	0	0	0.016017534	0.00524839
Lyne_18-Q3-R50-59_BATAC.569.fa	16	3536787	926056	221049.2	1083HQ	160_0	160_0	SPREPHQ	99.24	4.17	61.54	NA	1	1	d__Bacteria;p__Bacteroidota;c__Bacteroidia;o__Chitinophagales;f__;g__;s__	ESV4020.1432;tax=d:Bacteria,p:Bacteroidetes,c:Bacteroidia,o:Chitinophagales,f:midas_f_108,g:midas_g_558,s:midas_s_4020;	100	1432	JN609307.1.1471 Bacteria;Bacteroidota;Bacteroidia;Chitinophagales;uncultured;uncultured bacterium	98	1471	8.203105	15.032534	0.10718122	0	0	0.010379329	0.00268468
Lyne_18-Q3-R50-59_MAXAC.025.fa	40	3716077	510631	92901.9	1083HQ	124_1	124_8	NA	98.03	3.94	55.56	NA	2	3	d__Bacteria;p__Bacteroidota;c__Bacteroidia;o__Chitinophagales;f__;g__;s__	ESV108.1447;tax=d:Bacteria,p:Bacteroidetes,c:Bacteroidia,o:Chitinophagales,f:midas_f_108,g:midas_g_108,s:midas_s_108;	99.2	1447	FPLP01001942.21.1520 Bacteria;Bacteroidota;Bacteroidia;Chitinophagales;uncultured;metagenome	98.8	1500	13.884296	19.308279	NA	0	0	0.017495627	0.003780425
OdNE_18-Q3-R46-58_MAXAC.025.fa	36	3736373	486473	103788.1	1083HQ	124_1	124_3	NA	97.54	2.96	33.33	NA	2	3	d__Bacteria;p__Bacteroidota;c__Bacteroidia;o__Chitinophagales;f__;g__;s__	ESV108.1447;tax=d:Bacteria,p:Bacteroidetes,c:Bacteroidia,o:Chitinophagales,f:midas_f_108,g:midas_g_108,s:midas_s_108;	99.6	1447	FPLP01001942.21.1520 Bacteria;Bacteroidota;Bacteroidia;Chitinophagales;uncultured;metagenome	99.4	1500	21.717619	21.425045	NA	0	0	0.018522521	0.004156748
Rand_18-Q3-R56-63_BATAC.479.fa	57	3673822	327965	64453	1083HQ	124_1	124_1	NA	94.46	3.2	57.14	NA	2	2	d__Bacteria;p__Bacteroidota;c__Bacteroidia;o__Chitinophagales;f__;g__;s__	ESV108.1447;tax=d:Bacteria,p:Bacteroidetes,c:Bacteroidia,o:Chitinophagales,f:midas_f_108,g:midas_g_108,s:midas_s_108;	100	1447	FPLP01001942.21.1520 Bacteria;Bacteroidota;Bacteroidia;Chitinophagales;uncultured;metagenome	97.7	1503	17.465445	13.793636	NA	0	0	0.018845971	0.00399418
Skiv_18-Q3-R9-52_MAXAC.022.fa	43	3723087	428951	86583.4	1083HQ	124_1	124_4	NA	98.52	2.46	50	NA	4	3	d__Bacteria;p__Bacteroidota;c__Bacteroidia;o__Chitinophagales;f__;g__;s__	ESV108.1447;tax=d:Bacteria,p:Bacteroidetes,c:Bacteroidia,o:Chitinophagales,f:midas_f_108,g:midas_g_108,s:midas_s_108;	99.9	1447	FPLP01001942.21.1520 Bacteria;Bacteroidota;Bacteroidia;Chitinophagales;uncultured;metagenome	99.1	1500	19.355013	18.195116	NA	0	0	0.01820295	0.003970437
Skiv_18-Q3-R9-52_MAXAC.081.fa	26	3713494	495218	142826.7	1083HQ	159_0	159_0	SPREPHQ	97.78	3.05	75	NA	1	1	d__Bacteria;p__Bacteroidota;c__Bacteroidia;o__Chitinophagales;f__;g__;s__	ESV1231.1432;tax=d:Bacteria,p:Bacteroidetes,c:Bacteroidia,o:Chitinophagales,f:midas_f_108,g:midas_g_558,s:midas_s_676;	100	1432	JN609307.1.1471 Bacteria;Bacteroidota;Bacteroidia;Chitinophagales;uncultured;uncultured bacterium	99.3	1471	11.980144	20.594187	0.16479245	0	0	0.036714425	0.00550337
Viby_18-Q3-R106-67_BATAC.407.fa	49	3552815	341693	72506.4	1083HQ	124_1	124_2	NA	98.52	2.96	83.33	NA	2	2	d__Bacteria;p__Bacteroidota;c__Bacteroidia;o__Chitinophagales;f__;g__;s__	ESV108.1447;tax=d:Bacteria,p:Bacteroidetes,c:Bacteroidia,o:Chitinophagales,f:midas_f_108,g:midas_g_108,s:midas_s_108;	99.7	1447	EU177761.1.1314 Bacteria;Bacteroidota;Bacteroidia;Chitinophagales;uncultured;uncultured Saprospiraceae bacterium	97.9	1316	14.046464	10.611031	NA	0	0	0.019638687	0.004163513
Aved_18-Q3-R54-62_BATAC.362.fa	7	3657326	1162264	522475.2	1083HQ	153_1	153_2	NA	94.48	0.49	0	NA	1	1	d__Bacteria;p__Bacteroidota;c__Bacteroidia;o__Chitinophagales;f__BACL12;g__;s__	ESV8382.1449;tax=d:Bacteria,p:Bacteroidetes,c:Bacteroidia,o:Chitinophagales,f:midas_f_536,g:midas_g_8382,s:midas_s_8382;	100	1449	HQ738408.1.1491 Bacteria;Bacteroidota;Bacteroidia;Chitinophagales;uncultured;uncultured bacterium	96.2	1491	6.0220513	19.544365	NA	1	0	0.008084177	0.003067386
Bjer_18-Q3-R1-45_MAXAC.232.fa	8	3872370	2109202	484046.2	1083HQ	153_1	153_1	NA	98.52	1.72	50	NA	1	1	d__Bacteria;p__Bacteroidota;c__Bacteroidia;o__Chitinophagales;f__BACL12;g__;s__	ESV8382.1449;tax=d:Bacteria,p:Bacteroidetes,c:Bacteroidia,o:Chitinophagales,f:midas_f_536,g:midas_g_8382,s:midas_s_8382;	99.7	1449	HQ738408.1.1491 Bacteria;Bacteroidota;Bacteroidia;Chitinophagales;uncultured;uncultured bacterium	96	1491	6.6005173	17.421074	NA	1	0	0.009747913	0.003905085
Hirt_18-Q3-R61-65_BAT3C.499.fa	4	3842053	3778675	960513.2	1083HQ	153_1	153_1	NA	98.77	1.81	87.5	NA	1	1	d__Bacteria;p__Bacteroidota;c__Bacteroidia;o__Chitinophagales;f__BACL12;g__;s__	ESV8382.1449;tax=d:Bacteria,p:Bacteroidetes,c:Bacteroidia,o:Chitinophagales,f:midas_f_536,g:midas_g_8382,s:midas_s_8382;	99.9	1449	HQ738408.1.1491 Bacteria;Bacteroidota;Bacteroidia;Chitinophagales;uncultured;uncultured bacterium	96.1	1491	12.474046	35.1979	NA	1	0	0.003745095	0.000848427
Lyne_18-Q3-R50-59_MAXAC.340.fa	8	3817002	1323656	477125.2	1083HQ	153_1	153_1	SPREPHQ	97.52	0.74	100	NA	1	1	d__Bacteria;p__Bacteroidota;c__Bacteroidia;o__Chitinophagales;f__BACL12;g__;s__	ESV8382.1449;tax=d:Bacteria,p:Bacteroidetes,c:Bacteroidia,o:Chitinophagales,f:midas_f_536,g:midas_g_8382,s:midas_s_8382;	99.9	1450	HQ738408.1.1491 Bacteria;Bacteroidota;Bacteroidia;Chitinophagales;uncultured;uncultured bacterium	96.1	1492	15.502138	42.320595	0.213566	1	0	0.008234214	0.002114433
EsbE_18-Q3-R3-47_BAT3C.161.fa	30	5142260	1469747	171408.7	1083HQ	174_1	174_1	SPREPHQ	98.03	3.57	66.67	NA	1	1	d__Bacteria;p__Bacteroidota;c__Bacteroidia;o__Chitinophagales;f__BACL12;g__UBA7236;s__	ESV1785.1447;tax=d:Bacteria,p:Bacteroidetes,c:Bacteroidia,o:Chitinophagales,f:midas_f_536,g:midas_g_536,s:midas_s_1785;	100	1447	JN391556.1.1490 Bacteria;Bacteroidota;Bacteroidia;Chitinophagales;uncultured;uncultured bacterium	99.3	1490	9.746466	16.46442	1.0182945	1	0	0.015979516	0.002889268
Hade_18-Q3-R52-61_BATAC.786.fa	51	4842893	465891	94958.7	1083HQ	174_1	174_2	NA	95.81	4.45	64.29	NA	1	1	d__Bacteria;p__Bacteroidota;c__Bacteroidia;o__Chitinophagales;f__BACL12;g__UBA7236;s__	ESV1785.1447;tax=d:Bacteria,p:Bacteroidetes,c:Bacteroidia,o:Chitinophagales,f:midas_f_536,g:midas_g_536,s:midas_s_1785;	99.6	1447	JN391556.1.1490 Bacteria;Bacteroidota;Bacteroidia;Chitinophagales;uncultured;uncultured bacterium	98.9	1490	4.644191	11.564553	NA	1	0	0.022993072	0.007834491
OdNE_18-Q3-R46-58_MAXAC.086.fa	18	5037315	1575724	279850.8	1083HQ	175_1	175_1	NA	98.85	4.31	72.73	NA	2	2	d__Bacteria;p__Bacteroidota;c__Bacteroidia;o__Chitinophagales;f__BACL12;g__UBA7236;s__	ESV2587.1447;tax=d:Bacteria,p:Bacteroidetes,c:Bacteroidia,o:Chitinophagales,f:midas_f_536,g:midas_g_536,s:midas_s_1785;	99.6	1448	KP717515.1.1485 Bacteria;Bacteroidota;Bacteroidia;Chitinophagales;uncultured;uncultured bacterium	88.8	1485	44.62347	54.814323	NA	1	0	0.010250852	0.001752514
OdNW_18-Q3-R42-56_BATAC.395.fa	32	4271938	594185	133498.1	1083HQ	175_1	175_2	NA	96.7	3.6	30.77	NA	1	1	d__Bacteria;p__Bacteroidota;c__Bacteroidia;o__Chitinophagales;f__BACL12;g__UBA7236;s__	ESV2587.1447;tax=d:Bacteria,p:Bacteroidetes,c:Bacteroidia,o:Chitinophagales,f:midas_f_536,g:midas_g_536,s:midas_s_1785;	99.7	1447	KP717515.1.1485 Bacteria;Bacteroidota;Bacteroidia;Chitinophagales;uncultured;uncultured bacterium	99.5	1485	5.6788626	8.253714	NA	1	0	0.029243738	0.007409707
Rand_18-Q3-R56-63_BAT3C.178.fa	19	4589214	1154522	241537.6	1083HQ	175_1	175_1	SPREPHQ	97.29	2.59	28.57	NA	1	1	d__Bacteria;p__Bacteroidota;c__Bacteroidia;o__Chitinophagales;f__BACL12;g__UBA7236;s__	ESV2587.1447;tax=d:Bacteria,p:Bacteroidetes,c:Bacteroidia,o:Chitinophagales,f:midas_f_536,g:midas_g_536,s:midas_s_1785;	99.7	1447	KP717515.1.1485 Bacteria;Bacteroidota;Bacteroidia;Chitinophagales;uncultured;uncultured bacterium	99.5	1485	9.248257	12.471402	0.6819445	1	0	0.014155996	0.002691557
Viby_18-Q3-R106-67_BAT3C.20.fa	20	4512130	951716	225606.5	1083HQ	175_1	175_1	NA	97.54	3.08	37.5	NA	1	1	d__Bacteria;p__Bacteroidota;c__Bacteroidia;o__Chitinophagales;f__BACL12;g__UBA7236;s__	ESV2587.1447;tax=d:Bacteria,p:Bacteroidetes,c:Bacteroidia,o:Chitinophagales,f:midas_f_536,g:midas_g_536,s:midas_s_1785;	99.9	1447	KP717515.1.1485 Bacteria;Bacteroidota;Bacteroidia;Chitinophagales;uncultured;uncultured bacterium	99.7	1485	12.39917	11.687241	NA	1	0	0.016098124	0.002677824
Bjer_18-Q3-R1-45_MAXAC.024.fa	14	5024145	1871653	358867.5	1083HQ	173_1	173_1	NA	97.29	4.68	91.67	NA	1	1	d__Bacteria;p__Bacteroidota;c__Bacteroidia;o__Chitinophagales;f__BACL12;g__UBA7236;s__UBA7236 sp002473275	ESV536.1445;tax=d:Bacteria,p:Bacteroidetes,c:Bacteroidia,o:Chitinophagales,f:midas_f_536,g:midas_g_536,s:midas_s_536;	100	1445	HQ343230.1.1487 Bacteria;Bacteroidota;Bacteroidia;Chitinophagales;uncultured;uncultured bacterium	99.7	1487	12.125848	29.372284	NA	1	0	0.020825086	0.003406416
Ejby_18-Q3-R6-50_BAT3C.200.fa	3	4804539	2469779	1601513	1083HQ	173_1	173_2	SPREPHQ	98.28	0.49	0	NA	1	1	d__Bacteria;p__Bacteroidota;c__Bacteroidia;o__Chitinophagales;f__BACL12;g__UBA7236;s__UBA7236 sp002473275	ESV536.1445;tax=d:Bacteria,p:Bacteroidetes,c:Bacteroidia,o:Chitinophagales,f:midas_f_536,g:midas_g_536,s:midas_s_536;	100	1445	HQ343230.1.1487 Bacteria;Bacteroidota;Bacteroidia;Chitinophagales;uncultured;uncultured bacterium	99.7	1487	20.650988	35.18509	0.74948025	1	0	0.0109001	0.001879955
AalE_18-Q3-R2-46_MAXAC.082.fa	26	4276253	690365	164471.3	1083HQ	97_1	97_3	NA	96.28	2.96	57.14	NA	1	1	d__Bacteria;p__Bacteroidota;c__Bacteroidia;o__Chitinophagales;f__Chitinophagaceae;g__Ferruginibacter;s__	ESV83.1451;tax=d:Bacteria,p:Bacteroidetes,c:Bacteroidia,o:Chitinophagales,f:Chitinophagaceae,g:Ferruginibacter,s:midas_s_83;	99.7	1451	FPLP01010415.34.1524 Bacteria;Bacteroidota;Bacteroidia;Chitinophagales;Chitinophagaceae;Ferruginibacter;metagenome	99.3	1491	6.444841	13.214009	NA	0	0	0.029998663	0.007317708
Aved_18-Q3-R54-62_BAT3C.258_sub.fa	15	3774284	1005498	251618.9	1083HQ	96_1	96_3	NA	95.42	1.48	0	NA	1	1	d__Bacteria;p__Bacteroidota;c__Bacteroidia;o__Chitinophagales;f__Chitinophagaceae;g__Ferruginibacter;s__	ESV154.1451;tax=d:Bacteria,p:Bacteroidetes,c:Bacteroidia,o:Chitinophagales,f:Chitinophagaceae,g:Ferruginibacter,s:midas_s_83;	99.9	1451	LMYF01017862.1638.3127 Bacteria;Bacteroidota;Bacteroidia;Chitinophagales;Chitinophagaceae;Ferruginibacter;Hypsibius dujardini	99.2	1490	3.8766518	12.178325	NA	0	0	0.035364554	0.011047855
Damh_18-Q3-R51-60_BAT3C.395.fa	25	3580314	465846	143212.6	1083HQ	96_1	96_2	NA	91.01	1.18	50	NA	1	1	d__Bacteria;p__Bacteroidota;c__Bacteroidia;o__Chitinophagales;f__Chitinophagaceae;g__Ferruginibacter;s__	ESV1447.1451;tax=d:Bacteria,p:Bacteroidetes,c:Bacteroidia,o:Chitinophagales,f:Chitinophagaceae,g:Ferruginibacter,s:midas_s_83;	99.7	1451	LMYF01017862.1638.3127 Bacteria;Bacteroidota;Bacteroidia;Chitinophagales;Chitinophagaceae;Ferruginibacter;Hypsibius dujardini	99.6	1490	7.385467	9.633458	NA	0	0	0.037517456	0.008047601
Ejby_18-Q3-R6-50_MAXAC.157.fa	14	3784577	984165	270326.9	1083HQ	96_1	96_1	NA	97.96	2.66	70.59	NA	1	1	d__Bacteria;p__Bacteroidota;c__Bacteroidia;o__Chitinophagales;f__Chitinophagaceae;g__Ferruginibacter;s__	ESV154.1451;tax=d:Bacteria,p:Bacteroidetes,c:Bacteroidia,o:Chitinophagales,f:Chitinophagaceae,g:Ferruginibacter,s:midas_s_83;	98.8	1451	LMYF01017862.1638.3127 Bacteria;Bacteroidota;Bacteroidia;Chitinophagales;Chitinophagaceae;Ferruginibacter;Hypsibius dujardini	98.1	1490	6.2377214	10.443986	NA	0	0	0.031128554	0.007317115
EsbE_18-Q3-R3-47_BAT3C.162.fa	23	3425301	702266	148926.1	1083HQ	100_1	100_1	NA	92.8	0.74	50	NA	1	1	d__Bacteria;p__Bacteroidota;c__Bacteroidia;o__Chitinophagales;f__Chitinophagaceae;g__Ferruginibacter;s__	ESV1038.1451;tax=d:Bacteria,p:Bacteroidetes,c:Bacteroidia,o:Chitinophagales,f:Chitinophagaceae,g:Ferruginibacter,s:midas_s_1038;	99.8	1451	AB661527.1.1451 Bacteria;Bacteroidota;Bacteroidia;Chitinophagales;Chitinophagaceae;Ferruginibacter;uncultured bacterium	98.5	1451	6.164038	8.829261	NA	0	0	0.015327625	0.004491595
EsbE_18-Q3-R3-47_MAXAC.055.fa	34	4251844	568878	125054.2	1083HQ	97_1	97_5	NA	94.52	2.22	20	NA	1	1	d__Bacteria;p__Bacteroidota;c__Bacteroidia;o__Chitinophagales;f__Chitinophagaceae;g__Ferruginibacter;s__	ESV83.1451;tax=d:Bacteria,p:Bacteroidetes,c:Bacteroidia,o:Chitinophagales,f:Chitinophagaceae,g:Ferruginibacter,s:midas_s_83;	99.6	1451	FPLP01010415.34.1524 Bacteria;Bacteroidota;Bacteroidia;Chitinophagales;Chitinophagaceae;Ferruginibacter;metagenome	99.2	1491	6.180908	11.74519	NA	0	0	0.053157198	0.011399411
EsbE_18-Q3-R3-47_MAXAC.191.fa	13	4000215	2357667	307708.8	1083HQ	101_0	101_0	SPREPHQ	98.28	0.74	0	NA	1	1	d__Bacteria;p__Bacteroidota;c__Bacteroidia;o__Chitinophagales;f__Chitinophagaceae;g__Ferruginibacter;s__	ESV329.1451;tax=d:Bacteria,p:Bacteroidetes,c:Bacteroidia,o:Chitinophagales,f:Chitinophagaceae,g:Ferruginibacter,s:midas_s_329;	99.9	1451	FJ660599.1.1491 Bacteria;Bacteroidota;Bacteroidia;Chitinophagales;Chitinophagaceae;Ferruginibacter;uncultured bacterium	98.6	1491	8.383605	14.042454	0.2577291	0	0	0.017677774	0.003935171
Fred_18-Q3-R57-64_BAT3C.305.fa	10	3615579	1484126	361557.9	1083HQ	103_0	103_0	SPREPHQ	92.61	0.49	0	NA	1	1	d__Bacteria;p__Bacteroidota;c__Bacteroidia;o__Chitinophagales;f__Chitinophagaceae;g__Ferruginibacter;s__	ESV6337.1449;tax=d:Bacteria,p:Bacteroidetes,c:Bacteroidia,o:Chitinophagales,f:Chitinophagaceae,g:Ferruginibacter,s:midas_s_2683;	99.2	1449	AY921801.1.1393 Bacteria;Bacteroidota;Bacteroidia;Chitinophagales;Chitinophagaceae;Ferruginibacter;uncultured Bacteroidetes bacterium	97.6	1393	4.3225145	13.349779	0.06675815	0	0	0.008753226	0.003212349
Hirt_18-Q3-R61-65_BAT3C.594.fa	44	4273230	949652	97118.9	1083HQ	96_1	96_4	NA	95.4	4.94	75	NA	1	1	d__Bacteria;p__Bacteroidota;c__Bacteroidia;o__Chitinophagales;f__Chitinophagaceae;g__Ferruginibacter;s__	ESV154.1451;tax=d:Bacteria,p:Bacteroidetes,c:Bacteroidia,o:Chitinophagales,f:Chitinophagaceae,g:Ferruginibacter,s:midas_s_83;	99.9	1451	LMYF01017862.1638.3127 Bacteria;Bacteroidota;Bacteroidia;Chitinophagales;Chitinophagaceae;Ferruginibacter;Hypsibius dujardini	99.3	1490	5.2029033	13.5197525	NA	0	0	0.030006194	0.008282613
Hirt_18-Q3-R61-65_BATAC.207.fa	15	3941681	884235	262778.7	1083HQ	98_0	98_0	SPREPHQ	93.1	2.27	87.5	NA	1	1	d__Bacteria;p__Bacteroidota;c__Bacteroidia;o__Chitinophagales;f__Chitinophagaceae;g__Ferruginibacter;s__	ESV1508.1451;tax=d:Bacteria,p:Bacteroidetes,c:Bacteroidia,o:Chitinophagales,f:Chitinophagaceae,g:Ferruginibacter,s:midas_s_83;	99.3	1451	FPLP01010415.34.1524 Bacteria;Bacteroidota;Bacteroidia;Chitinophagales;Chitinophagaceae;Ferruginibacter;metagenome	98.8	1491	7.4961348	20.638973	0.15415236	0	0	0.02385451	0.004916596
Hirt_18-Q3-R61-65_MAXAC.324_sub.fa	15	4089044	1787516	272602.9	1083HQ	99_0	99_0	SPREPHQ	98.03	2.71	75	NA	1	1	d__Bacteria;p__Bacteroidota;c__Bacteroidia;o__Chitinophagales;f__Chitinophagaceae;g__Ferruginibacter;s__	ESV933.1451;tax=d:Bacteria,p:Bacteroidetes,c:Bacteroidia,o:Chitinophagales,f:Chitinophagaceae,g:Ferruginibacter,s:midas_s_83;	99.9	1451	LMYF01017862.1638.3127 Bacteria;Bacteroidota;Bacteroidia;Chitinophagales;Chitinophagaceae;Ferruginibacter;Hypsibius dujardini	99.2	1490	7.53576	19.164143	0.13176166	0	0	0.00936914	0.002476156
Hjor_18-Q3-R7-51_BATAC.166.fa	11	3343492	1438249	303953.8	1083HQ	178_0	178_0	SPREPHQ	97.83	1.23	66.67	NA	1	1	d__Bacteria;p__Bacteroidota;c__Bacteroidia;o__Chitinophagales;f__Chitinophagaceae;g__Ferruginibacter;s__	ESV1032.1449;tax=d:Bacteria,p:Bacteroidetes,c:Bacteroidia,o:Chitinophagales,f:Chitinophagaceae,g:Ferruginibacter,s:midas_s_1032;	96.4	1455	JQ723682.1.1498 Bacteria;Bacteroidota;Bacteroidia;Chitinophagales;Chitinophagaceae;Ferruginibacter;uncultured Ferruginibacter sp.	99.5	1498	30.907366	25.952715	0.39041403	0	0	0.004284339	0.001089391
Mari_18-Q3-R65-66_BAT3C.374.fa	12	4255639	1746853	354636.6	1083HQ	97_1	97_1	SPREPHQ	95.57	1.26	0	NA	1	1	d__Bacteria;p__Bacteroidota;c__Bacteroidia;o__Chitinophagales;f__Chitinophagaceae;g__Ferruginibacter;s__	ESV83.1451;tax=d:Bacteria,p:Bacteroidetes,c:Bacteroidia,o:Chitinophagales,f:Chitinophagaceae,g:Ferruginibacter,s:midas_s_83;	99.6	1451	FPLP01010415.34.1524 Bacteria;Bacteroidota;Bacteroidia;Chitinophagales;Chitinophagaceae;Ferruginibacter;metagenome	99.2	1491	10.330213	15.143866	0.29030615	0	0	0.019218473	0.003658538
OdNE_18-Q3-R46-58_MAXAC.077.fa	23	4224817	1215174	183687.7	1083HQ	97_1	97_2	NA	95.81	1.48	0	NA	1	1	d__Bacteria;p__Bacteroidota;c__Bacteroidia;o__Chitinophagales;f__Chitinophagaceae;g__Ferruginibacter;s__	ESV83.1451;tax=d:Bacteria,p:Bacteroidetes,c:Bacteroidia,o:Chitinophagales,f:Chitinophagaceae,g:Ferruginibacter,s:midas_s_83;	99.5	1451	FPLP01010415.34.1524 Bacteria;Bacteroidota;Bacteroidia;Chitinophagales;Chitinophagaceae;Ferruginibacter;metagenome	99.1	1491	8.38984	10.634996	NA	0	0	0.017260977	0.003957949
OdNW_18-Q3-R42-56_MAXAC.195.fa	10	3952267	2415954	395226.7	1083HQ	96_1	96_1	SPREPHQ	99.01	2.46	60	NA	1	1	d__Bacteria;p__Bacteroidota;c__Bacteroidia;o__Chitinophagales;f__Chitinophagaceae;g__Ferruginibacter;s__	ESV154.1451;tax=d:Bacteria,p:Bacteroidetes,c:Bacteroidia,o:Chitinophagales,f:Chitinophagaceae,g:Ferruginibacter,s:midas_s_83;	100	1451	LMYF01017862.1638.3127 Bacteria;Bacteroidota;Bacteroidia;Chitinophagales;Chitinophagaceae;Ferruginibacter;Hypsibius dujardini	99.3	1490	15.86585	24.092632	0.24342161	0	0	0.013837366	0.003009262
Skiv_18-Q3-R9-52_BAT3C.489.fa	6	3581485	2064480	596914.2	1083HQ	100_1	100_2	SPREPHQ	97.54	0	0	NA	1	1	d__Bacteria;p__Bacteroidota;c__Bacteroidia;o__Chitinophagales;f__Chitinophagaceae;g__Ferruginibacter;s__	ESV1038.1451;tax=d:Bacteria,p:Bacteroidetes,c:Bacteroidia,o:Chitinophagales,f:Chitinophagaceae,g:Ferruginibacter,s:midas_s_1038;	100	1451	AB661527.1.1451 Bacteria;Bacteroidota;Bacteroidia;Chitinophagales;Chitinophagaceae;Ferruginibacter;uncultured bacterium	98.7	1451	13.10618	22.490358	0.19471438	0	0	0.011035494	0.002034354
Skiv_18-Q3-R9-52_BATAC.474.fa	11	3319664	1107506	301787.6	1083HQ	84_0	84_0	SPREPHQ	92.1	1.26	0	NA	1	1	d__Bacteria;p__Bacteroidota;c__Bacteroidia;o__Chitinophagales;f__Chitinophagaceae;g__Ferruginibacter;s__	ESV3714.1449;tax=d:Bacteria,p:Bacteroidetes,c:Bacteroidia,o:Chitinophagales,f:Chitinophagaceae,g:Ferruginibacter,s:midas_s_3714;	99.7	1449	AB930707.1.1450 Bacteria;Bacteroidota;Bacteroidia;Chitinophagales;Chitinophagaceae;Ferruginibacter;uncultured bacterium	97.6	1450	4.3569794	9.944915	0.064640865	0	0	0.025155621	0.007930867
Skiv_18-Q3-R9-52_MAXAC.311.fa	13	5106386	1806034	392798.9	1083HQ	85_0	85_0	SPREPHQ	96.67	0.49	0	NA	1	1	d__Bacteria;p__Bacteroidota;c__Bacteroidia;o__Chitinophagales;f__Chitinophagaceae;g__Ferruginibacter;s__	ESV1517.1449;tax=d:Bacteria,p:Bacteroidetes,c:Bacteroidia,o:Chitinophagales,f:Chitinophagaceae,g:Ferruginibacter,s:midas_s_1517;	99.7	1449	KP745034.1.1450 Bacteria;Bacteroidota;Bacteroidia;Chitinophagales;Chitinophagaceae;Ferruginibacter;uncultured bacterium	99.5	1450	6.455248	16.01277	0.11092643	0	0	0.019749923	0.005522426
Vibo_18-Q3-R45-57_BAT3C.70.fa	19	4841045	1451373	254791.8	1083HQ	97_1	97_4	NA	99.01	3.69	44.44	NA	1	1	d__Bacteria;p__Bacteroidota;c__Bacteroidia;o__Chitinophagales;f__Chitinophagaceae;g__Ferruginibacter;s__	ESV83.1451;tax=d:Bacteria,p:Bacteroidetes,c:Bacteroidia,o:Chitinophagales,f:Chitinophagaceae,g:Ferruginibacter,s:midas_s_83;	100	1451	FPLP01010415.34.1524 Bacteria;Bacteroidota;Bacteroidia;Chitinophagales;Chitinophagaceae;Ferruginibacter;metagenome	99.6	1491	12.794999	20.598732	NA	0	0	0.027260218	0.004863338
Vibo_18-Q3-R45-57_BATAC.460.fa	13	3964827	1609293	304986.7	1083HQ	102_0	102_0	SPREPHQ	96.06	0.99	33.33	NA	1	1	d__Bacteria;p__Bacteroidota;c__Bacteroidia;o__Chitinophagales;f__Chitinophagaceae;g__Ferruginibacter;s__	ESV387.1449;tax=d:Bacteria,p:Bacteroidetes,c:Bacteroidia,o:Chitinophagales,f:Chitinophagaceae,g:Ferruginibacter,s:midas_s_387;	99.6	1451	JN679147.1.1494 Bacteria;Bacteroidota;Bacteroidia;Chitinophagales;Chitinophagaceae;Ferruginibacter;uncultured Sphingobacteriales cum 'Crenotrichaceae' bacterium	99	1496	7.516854	12.171389	0.33592668	0	0	0.029178362	0.00683134
AalW_18-Q3-R10-53_MAXAC.364.fa	3	3097878	1968248	1032626	1083HQ	104_1	104_1	NA	99.01	0	0	NA	1	1	d__Bacteria;p__Bacteroidota;c__Bacteroidia;o__Chitinophagales;f__Chitinophagaceae;g__Ferruginibacter;s__Ferruginibacter sp002381005	ESV11.1455;tax=d:Bacteria,p:Bacteroidetes,c:Bacteroidia,o:Chitinophagales,f:Chitinophagaceae,g:Ferruginibacter,s:midas_s_11;	99.9	1455	FPLP01005060.16.1528 Bacteria;Bacteroidota;Bacteroidia;Chitinophagales;Chitinophagaceae;Ferruginibacter;metagenome	99.7	1513	12.491524	22.436745	NA	0	0	0.00596673	0.001661608
Bjer_18-Q3-R1-45_MAXAC.202.fa	9	3263156	1129230	362572.9	1083HQ	104_1	104_1	NA	98.89	2.22	33.33	NA	1	1	d__Bacteria;p__Bacteroidota;c__Bacteroidia;o__Chitinophagales;f__Chitinophagaceae;g__Ferruginibacter;s__Ferruginibacter sp002381005	ESV11.1455;tax=d:Bacteria,p:Bacteroidetes,c:Bacteroidia,o:Chitinophagales,f:Chitinophagaceae,g:Ferruginibacter,s:midas_s_11;	99.8	1455	FPLP01005060.16.1528 Bacteria;Bacteroidota;Bacteroidia;Chitinophagales;Chitinophagaceae;Ferruginibacter;metagenome	99.6	1513	13.034178	27.838865	NA	0	0	0.008553139	0.002483999
Ejby_18-Q3-R6-50_BAT3C.370.fa	5	2921588	1526652	584317.6	1083HQ	104_1	104_1	NA	96.14	0	0	NA	1	1	d__Bacteria;p__Bacteroidota;c__Bacteroidia;o__Chitinophagales;f__Chitinophagaceae;g__Ferruginibacter;s__Ferruginibacter sp002381005	ESV11.1455;tax=d:Bacteria,p:Bacteroidetes,c:Bacteroidia,o:Chitinophagales,f:Chitinophagaceae,g:Ferruginibacter,s:midas_s_11;	98.5	1457	FPLP01005060.16.1528 Bacteria;Bacteroidota;Bacteroidia;Chitinophagales;Chitinophagaceae;Ferruginibacter;metagenome	98.3	1515	6.1354537	10.0397835	NA	0	0	0.01582386	0.004774043
EsbE_18-Q3-R3-47_MAXAC.166.fa	12	3336767	2661108	278063.9	1083HQ	104_1	104_1	NA	99.51	2.46	60	NA	1	1	d__Bacteria;p__Bacteroidota;c__Bacteroidia;o__Chitinophagales;f__Chitinophagaceae;g__Ferruginibacter;s__Ferruginibacter sp002381005	ESV11.1455;tax=d:Bacteria,p:Bacteroidetes,c:Bacteroidia,o:Chitinophagales,f:Chitinophagaceae,g:Ferruginibacter,s:midas_s_11;	99.9	1455	FPLP01005060.16.1528 Bacteria;Bacteroidota;Bacteroidia;Chitinophagales;Chitinophagaceae;Ferruginibacter;metagenome	99.7	1513	10.398937	16.494663	NA	0	0	0.009140483	0.002616741
Hjor_18-Q3-R7-51_MAXAC.114.fa	32	3071735	360555	95991.7	1083HQ	104_1	104_1	NA	98.39	0.49	0	NA	1	1	d__Bacteria;p__Bacteroidota;c__Bacteroidia;o__Chitinophagales;f__Chitinophagaceae;g__Ferruginibacter;s__Ferruginibacter sp002381005	ESV11.1455;tax=d:Bacteria,p:Bacteroidetes,c:Bacteroidia,o:Chitinophagales,f:Chitinophagaceae,g:Ferruginibacter,s:midas_s_11;	99.2	1455	FPLP01005060.16.1528 Bacteria;Bacteroidota;Bacteroidia;Chitinophagales;Chitinophagaceae;Ferruginibacter;metagenome	99	1513	28.727716	8.757318	NA	0	0	0.013335905	0.003712076
Lyne_18-Q3-R50-59_BAT3C.266.fa	4	3128202	2793762	782050.5	1083HQ	104_1	104_1	NA	99.26	1.97	83.33	NA	1	1	d__Bacteria;p__Bacteroidota;c__Bacteroidia;o__Chitinophagales;f__Chitinophagaceae;g__Ferruginibacter;s__Ferruginibacter sp002381005	ESV11.1455;tax=d:Bacteria,p:Bacteroidetes,c:Bacteroidia,o:Chitinophagales,f:Chitinophagaceae,g:Ferruginibacter,s:midas_s_11;	99.8	1455	FPLP01005060.16.1528 Bacteria;Bacteroidota;Bacteroidia;Chitinophagales;Chitinophagaceae;Ferruginibacter;metagenome	99.6	1513	11.7429495	26.704845	NA	0	0	0.005248117	0.001431964
Rand_18-Q3-R56-63_BAT3C.147_cln.fa	1	3045945	3045945	3045945	1083HQ	104_1	104_1	SPREPHQ	99.01	0	0	CIRCULAR	1	1	d__Bacteria;p__Bacteroidota;c__Bacteroidia;o__Chitinophagales;f__Chitinophagaceae;g__Ferruginibacter;s__Ferruginibacter sp002381005	ESV11.1455;tax=d:Bacteria,p:Bacteroidetes,c:Bacteroidia,o:Chitinophagales,f:Chitinophagaceae,g:Ferruginibacter,s:midas_s_11;	100	1455	FPLP01005060.16.1528 Bacteria;Bacteroidota;Bacteroidia;Chitinophagales;Chitinophagaceae;Ferruginibacter;metagenome	99.8	1513	27.711128	37.442005	1.03193	0	0	0.005626413	0.001647008
Ribe_18-Q3-R11-54_MAXAC.199.fa	13	3304576	1675126	254198.2	1083HQ	104_1	104_2	NA	99.51	1.48	80	NA	1	1	d__Bacteria;p__Bacteroidota;c__Bacteroidia;o__Chitinophagales;f__Chitinophagaceae;g__Ferruginibacter;s__Ferruginibacter sp002381005	ESV11.1455;tax=d:Bacteria,p:Bacteroidetes,c:Bacteroidia,o:Chitinophagales,f:Chitinophagaceae,g:Ferruginibacter,s:midas_s_11;	100	1455	FPLP01005060.16.1528 Bacteria;Bacteroidota;Bacteroidia;Chitinophagales;Chitinophagaceae;Ferruginibacter;metagenome	99.8	1513	18.18969	25.129616	NA	0	0	0.009363946	0.002621236
Viby_18-Q3-R106-67_MAXAC.156.fa	24	3025450	479341	126060.4	1083HQ	104_1	104_1	NA	93.1	0.49	0	NA	1	1	d__Bacteria;p__Bacteroidota;c__Bacteroidia;o__Chitinophagales;f__Chitinophagaceae;g__Ferruginibacter;s__Ferruginibacter sp002381005	ESV210.1451;tax=d:Bacteria,p:Bacteroidetes,c:Bacteroidia,o:Chitinophagales,f:Chitinophagaceae,g:Ferruginibacter,s:midas_s_210;	98.6	1451	GQ396808.1.1496 Bacteria;Bacteroidota;Bacteroidia;Chitinophagales;Chitinophagaceae;Ferruginibacter;uncultured bacterium	98	1496	8.982586	7.7783713	NA	0	0	0.016969583	0.003846154
AalE_18-Q3-R2-46_MAXAC.039.fa	14	4036635	1376792	288331.1	1083HQ	92_1	92_1	NA	98.51	4.95	81.82	NA	1	1	d__Bacteria;p__Bacteroidota;c__Bacteroidia;o__Chitinophagales;f__Chitinophagaceae;g__JJ008;s__	ESV32.1453;tax=d:Bacteria,p:Bacteroidetes,c:Bacteroidia,o:Chitinophagales,f:Chitinophagaceae,g:Terrimonas,s:midas_s_32;	100	1453	FPLM01002904.13.1516 Bacteria;Bacteroidota;Bacteroidia;Chitinophagales;Chitinophagaceae;Terrimonas;metagenome	99.7	1506	29.246775	58.609253	NA	0	0	0.012432404	0.002535715
Aved_18-Q3-R54-62_MAXAC.105.fa	12	4663951	1498022	388662.6	1083HQ	89_1	89_1	SPREPHQ	96.06	0.74	50	NA	1	1	d__Bacteria;p__Bacteroidota;c__Bacteroidia;o__Chitinophagales;f__Chitinophagaceae;g__JJ008;s__	ESV726.1453;tax=d:Bacteria,p:Bacteroidetes,c:Bacteroidia,o:Chitinophagales,f:Chitinophagaceae,g:Terrimonas,s:midas_s_548;	99.7	1453	JN679161.1.1499 Bacteria;Bacteroidota;Bacteroidia;Chitinophagales;Chitinophagaceae;Terrimonas;uncultured Trachelomonas	99	1499	4.9413667	14.388559	0.168731	0	0	0.019675535	0.004233715
Bjer_18-Q3-R1-45_BAT3C.2.fa	22	3873111	860277	176050.5	1083HQ	88_1	88_1	NA	93.08	2.13	33.33	NA	1	1	d__Bacteria;p__Bacteroidota;c__Bacteroidia;o__Chitinophagales;f__Chitinophagaceae;g__JJ008;s__	ESV90.1453;tax=d:Bacteria,p:Bacteroidetes,c:Bacteroidia,o:Chitinophagales,f:Chitinophagaceae,g:Terrimonas,s:midas_s_90;	99.2	1453	JQ723677.1.1496 Bacteria;Bacteroidota;Bacteroidia;Chitinophagales;Chitinophagaceae;Terrimonas;uncultured Sphingobacteriales bacterium	98.9	1496	5.4224167	12.6312275	NA	0	0	0.011978997	0.00310433
Bjer_18-Q3-R1-45_BATAC.444.fa	8	3525934	1026529	440741.8	1083HQ	90_1	90_1	SPREPHQ	97.37	0.74	0	NA	1	1	d__Bacteria;p__Bacteroidota;c__Bacteroidia;o__Chitinophagales;f__Chitinophagaceae;g__JJ008;s__	ESV743.1453;tax=d:Bacteria,p:Bacteroidetes,c:Bacteroidia,o:Chitinophagales,f:Chitinophagaceae,g:Terrimonas,s:midas_s_743;	99.4	1453	FPLP01001595.4.1482 Bacteria;Bacteroidota;Bacteroidia;Chitinophagales;Chitinophagaceae;Terrimonas;metagenome	99.8	1479	6.358219	16.208784	0.13057172	0	0	0.01543966	0.003843761
EsbE_18-Q3-R3-47_BAT3C.200.fa	11	3328793	1139933	302617.5	1083HQ	93_1	93_1	NA	92.28	1.97	100	NA	1	1	d__Bacteria;p__Bacteroidota;c__Bacteroidia;o__Chitinophagales;f__Chitinophagaceae;g__JJ008;s__	ESV157.1453;tax=d:Bacteria,p:Bacteroidetes,c:Bacteroidia,o:Chitinophagales,f:Chitinophagaceae,g:Terrimonas,s:midas_s_157;	100	1453	EF019624.1.1390 Bacteria;Bacteroidota;Bacteroidia;Chitinophagales;Chitinophagaceae;Terrimonas;uncultured Bacteroidetes bacterium	98.7	1390	17.728205	29.586004	NA	0	0	0.01689328	0.003521266
EsbE_18-Q3-R3-47_BATAC.289.fa	19	3971089	527189	209004.7	1083HQ	91_0	91_0	SPREPHQ	96.31	2.46	83.33	NA	1	1	d__Bacteria;p__Bacteroidota;c__Bacteroidia;o__Chitinophagales;f__Chitinophagaceae;g__JJ008;s__	ESV743.1453;tax=d:Bacteria,p:Bacteroidetes,c:Bacteroidia,o:Chitinophagales,f:Chitinophagaceae,g:Terrimonas,s:midas_s_743;	99.8	1453	FPLP01001595.4.1482 Bacteria;Bacteroidota;Bacteroidia;Chitinophagales;Chitinophagaceae;Terrimonas;metagenome	99.3	1479	6.3110247	11.2276325	0.19823998	0	0	0.027156652	0.006711998
EsbW_18-Q3-R4-48_BATAC.313.fa	5	3647345	1686120	729469	1083HQ	92_1	92_1	NA	97.54	0.49	100	NA	1	1	d__Bacteria;p__Bacteroidota;c__Bacteroidia;o__Chitinophagales;f__Chitinophagaceae;g__JJ008;s__	ESV32.1453;tax=d:Bacteria,p:Bacteroidetes,c:Bacteroidia,o:Chitinophagales,f:Chitinophagaceae,g:Terrimonas,s:midas_s_32;	100	1453	FPLM01002904.13.1516 Bacteria;Bacteroidota;Bacteroidia;Chitinophagales;Chitinophagaceae;Terrimonas;metagenome	99.7	1506	12.328372	30.920477	NA	0	0	0.014072204	0.002720824
Fred_18-Q3-R57-64_MAXAC.248.fa	32	4505335	1039295	140791.7	1083HQ	86_1	86_3	NA	95.39	3.94	75	NA	1	1	d__Bacteria;p__Bacteroidota;c__Bacteroidia;o__Chitinophagales;f__Chitinophagaceae;g__JJ008;s__	ESV390.1453;tax=d:Bacteria,p:Bacteroidetes,c:Bacteroidia,o:Chitinophagales,f:Chitinophagaceae,g:Terrimonas,s:midas_s_390;	99.5	1454	KJ782815.1.1492 Bacteria;Bacteroidota;Bacteroidia;Chitinophagales;Chitinophagaceae;Terrimonas;uncultured bacterium	99.3	1493	4.7767653	14.726836	NA	0	0	0.038208358	0.009209451
Hade_18-Q3-R52-61_BAT3C.212.fa	9	3515844	1850191	390649.3	1083HQ	92_1	92_1	NA	94.58	0.99	100	NA	1	1	d__Bacteria;p__Bacteroidota;c__Bacteroidia;o__Chitinophagales;f__Chitinophagaceae;g__JJ008;s__	ESV32.1453;tax=d:Bacteria,p:Bacteroidetes,c:Bacteroidia,o:Chitinophagales,f:Chitinophagaceae,g:Terrimonas,s:midas_s_32;	100	1453	FPLM01002904.13.1516 Bacteria;Bacteroidota;Bacteroidia;Chitinophagales;Chitinophagaceae;Terrimonas;metagenome	99.7	1506	13.554703	34.136322	NA	0	0	0.015392879	0.002704702
Hade_18-Q3-R52-61_BATAC.34.fa	19	3546661	1023817	186666.4	1083HQ	90_1	90_2	NA	92.24	1.49	25	NA	1	1	d__Bacteria;p__Bacteroidota;c__Bacteroidia;o__Chitinophagales;f__Chitinophagaceae;g__JJ008;s__	ESV743.1453;tax=d:Bacteria,p:Bacteroidetes,c:Bacteroidia,o:Chitinophagales,f:Chitinophagaceae,g:Terrimonas,s:midas_s_743;	99.3	1453	FPLP01001595.4.1482 Bacteria;Bacteroidota;Bacteroidia;Chitinophagales;Chitinophagaceae;Terrimonas;metagenome	99.7	1479	4.222329	11.510056	NA	0	0	0.031479517	0.010116628
Lyne_18-Q3-R50-59_BATAC.274.fa	26	3733794	535811	143607.5	1083HQ	88_1	88_1	SPREPHQ	93.66	1.48	33.33	NA	1	1	d__Bacteria;p__Bacteroidota;c__Bacteroidia;o__Chitinophagales;f__Chitinophagaceae;g__JJ008;s__	ESV8177.1453;tax=d:Bacteria,p:Bacteroidetes,c:Bacteroidia,o:Chitinophagales,f:Chitinophagaceae,g:Terrimonas,s:midas_s_90;	98.1	1453	JN391592.1.1494 Bacteria;Bacteroidota;Bacteroidia;Chitinophagales;Chitinophagaceae;Terrimonas;uncultured bacterium	98.1	1494	3.904295	9.675629	0.08968766	0	0	0.015985274	0.004139073
Mari_18-Q3-R65-66_BAT3C.296.fa	11	4036334	1141389	366939.5	1083HQ	86_1	86_1	SPREPHQ	94.8	0.74	50	NA	1	1	d__Bacteria;p__Bacteroidota;c__Bacteroidia;o__Chitinophagales;f__Chitinophagaceae;g__JJ008;s__	ESV390.1453;tax=d:Bacteria,p:Bacteroidetes,c:Bacteroidia,o:Chitinophagales,f:Chitinophagaceae,g:Terrimonas,s:midas_s_390;	99	1453	KJ782815.1.1492 Bacteria;Bacteroidota;Bacteroidia;Chitinophagales;Chitinophagaceae;Terrimonas;uncultured bacterium	98.5	1492	13.317797	19.196075	0.7935949	0	0	0.02072022	0.004101783
Mari_18-Q3-R65-66_MAXAC.024.fa	16	3707106	1509482	231694.1	1083HQ	92_1	92_1	SPREPHQ	98.28	0.49	100	NA	1	1	d__Bacteria;p__Bacteroidota;c__Bacteroidia;o__Chitinophagales;f__Chitinophagaceae;g__JJ008;s__	ESV32.1453;tax=d:Bacteria,p:Bacteroidetes,c:Bacteroidia,o:Chitinophagales,f:Chitinophagaceae,g:Terrimonas,s:midas_s_32;	99.9	1453	FPLM01002904.13.1516 Bacteria;Bacteroidota;Bacteroidia;Chitinophagales;Chitinophagaceae;Terrimonas;metagenome	99.6	1506	12.163979	17.58796	0.5459263	0	0	0.017920856	0.003284826
OdNE_18-Q3-R46-58_BATAC.190.fa	13	3576098	1087738	275084.5	1083HQ	90_1	90_1	NA	96.31	1.48	66.67	NA	1	1	d__Bacteria;p__Bacteroidota;c__Bacteroidia;o__Chitinophagales;f__Chitinophagaceae;g__JJ008;s__	ESV743.1453;tax=d:Bacteria,p:Bacteroidetes,c:Bacteroidia,o:Chitinophagales,f:Chitinophagaceae,g:Terrimonas,s:midas_s_743;	99.4	1453	FPLP01001595.4.1482 Bacteria;Bacteroidota;Bacteroidia;Chitinophagales;Chitinophagaceae;Terrimonas;metagenome	99.7	1479	8.995709	11.899817	NA	0	0	0.022696632	0.004163478
Rand_18-Q3-R56-63_BAT3C.301.fa	29	3188609	261580	109952	1083HQ	93_1	93_4	NA	94.17	0.49	100	NA	1	1	d__Bacteria;p__Bacteroidota;c__Bacteroidia;o__Chitinophagales;f__Chitinophagaceae;g__JJ008;s__	ESV157.1453;tax=d:Bacteria,p:Bacteroidetes,c:Bacteroidia,o:Chitinophagales,f:Chitinophagaceae,g:Terrimonas,s:midas_s_157;	97.9	1455	FPLP01001595.4.1482 Bacteria;Bacteroidota;Bacteroidia;Chitinophagales;Chitinophagaceae;Terrimonas;metagenome	97.8	1481	5.8788047	8.449097	NA	0	0	0.03420376	0.010141638
Rand_18-Q3-R56-63_MAXAC.026.fa	16	3823176	1395879	238948.5	1083HQ	92_1	92_1	NA	98.1	1.49	66.67	NA	1	1	d__Bacteria;p__Bacteroidota;c__Bacteroidia;o__Chitinophagales;f__Chitinophagaceae;g__JJ008;s__	ESV32.1453;tax=d:Bacteria,p:Bacteroidetes,c:Bacteroidia,o:Chitinophagales,f:Chitinophagaceae,g:Terrimonas,s:midas_s_32;	100	1453	FPLM01002904.13.1516 Bacteria;Bacteroidota;Bacteroidia;Chitinophagales;Chitinophagaceae;Terrimonas;metagenome	99.7	1506	18.67856	26.374763	NA	0	0	0.015075645	0.002722017
Ribe_18-Q3-R11-54_MAXAC.016.fa	18	3733496	863068	207416.4	1083HQ	92_1	92_1	NA	95.57	1.48	75	NA	1	1	d__Bacteria;p__Bacteroidota;c__Bacteroidia;o__Chitinophagales;f__Chitinophagaceae;g__JJ008;s__	ESV32.1453;tax=d:Bacteria,p:Bacteroidetes,c:Bacteroidia,o:Chitinophagales,f:Chitinophagaceae,g:Terrimonas,s:midas_s_32;	99.9	1453	FPLM01002904.13.1516 Bacteria;Bacteroidota;Bacteroidia;Chitinophagales;Chitinophagaceae;Terrimonas;metagenome	99.6	1506	10.0587845	15.579656	NA	0	0	0.025049764	0.004408396
Skiv_18-Q3-R9-52_BATAC.284.fa	11	3954335	1133767	359485	1083HQ	92_1	92_1	NA	99.01	3.47	12.5	NA	1	1	d__Bacteria;p__Bacteroidota;c__Bacteroidia;o__Chitinophagales;f__Chitinophagaceae;g__JJ008;s__	ESV32.1453;tax=d:Bacteria,p:Bacteroidetes,c:Bacteroidia,o:Chitinophagales,f:Chitinophagaceae,g:Terrimonas,s:midas_s_32;	99.5	1453	FPLM01002904.13.1516 Bacteria;Bacteroidota;Bacteroidia;Chitinophagales;Chitinophagaceae;Terrimonas;metagenome	99.2	1506	8.016248	18.719791	NA	0	0	0.016941984	0.003487731
Skiv_18-Q3-R9-52_BATAC.296.fa	16	3353931	684145	209620.7	1083HQ	93_1	93_3	NA	95.34	0.99	100	NA	1	1	d__Bacteria;p__Bacteroidota;c__Bacteroidia;o__Chitinophagales;f__Chitinophagaceae;g__JJ008;s__	ESV157.1453;tax=d:Bacteria,p:Bacteroidetes,c:Bacteroidia,o:Chitinophagales,f:Chitinophagaceae,g:Terrimonas,s:midas_s_157;	99.8	1453	EF019624.1.1390 Bacteria;Bacteroidota;Bacteroidia;Chitinophagales;Chitinophagaceae;Terrimonas;uncultured Bacteroidetes bacterium	98.6	1390	5.1447186	11.354687	NA	0	0	0.020273316	0.006177281
Skiv_18-Q3-R9-52_MAXAC.329.fa	23	4624898	1143634	201082.5	1083HQ	83_1	83_1	NA	96.06	1.38	83.33	NA	1	1	d__Bacteria;p__Bacteroidota;c__Bacteroidia;o__Chitinophagales;f__Chitinophagaceae;g__JJ008;s__	ESV734.1455;tax=d:Bacteria,p:Bacteroidetes,c:Bacteroidia,o:Chitinophagales,f:Chitinophagaceae,g:midas_g_32,s:midas_s_734;	99.9	1455	HM269009.1.1363 Bacteria;Bacteroidota;Bacteroidia;Chitinophagales;Chitinophagaceae;uncultured;uncultured bacterium	98	1363	7.3308835	15.653184	NA	0	0	0.015961119	0.003301592
Vibo_18-Q3-R45-57_BATAC.411.fa	28	4296395	617105	153442.7	1083HQ	83_1	83_2	SPREPHQ	93.19	0	0	NA	1	1	d__Bacteria;p__Bacteroidota;c__Bacteroidia;o__Chitinophagales;f__Chitinophagaceae;g__JJ008;s__	ESV734.1455;tax=d:Bacteria,p:Bacteroidetes,c:Bacteroidia,o:Chitinophagales,f:Chitinophagaceae,g:midas_g_32,s:midas_s_734;	98.4	1456	HM269009.1.1363 Bacteria;Bacteroidota;Bacteroidia;Chitinophagales;Chitinophagaceae;uncultured;uncultured bacterium	96.4	1364	6.2955527	9.320354	0.17733045	0	0	0.028062365	0.007311059
Vibo_18-Q3-R45-57_MAXAC.049.fa	23	5277916	1535151	229474.6	1083HQ	89_2	89_2	SPREPHQ	99.51	2.5	62.5	NA	2	2	d__Bacteria;p__Bacteroidota;c__Bacteroidia;o__Chitinophagales;f__Chitinophagaceae;g__JJ008;s__	ESV548.1453;tax=d:Bacteria,p:Bacteroidetes,c:Bacteroidia,o:Chitinophagales,f:Chitinophagaceae,g:Terrimonas,s:midas_s_548;	100	1453	JN679161.1.1499 Bacteria;Bacteroidota;Bacteroidia;Chitinophagales;Chitinophagaceae;Terrimonas;uncultured Trachelomonas	99.5	1499	17.408222	26.732145	0.2405616	0	0	0.026734341	0.004016233
Vibo_18-Q3-R45-57_MAXAC.177.fa	16	3521488	1024937	220093	1083HQ	93_1	93_2	SPREPHQ	97.03	0.99	100	NA	1	1	d__Bacteria;p__Bacteroidota;c__Bacteroidia;o__Chitinophagales;f__Chitinophagaceae;g__JJ008;s__	ESV157.1453;tax=d:Bacteria,p:Bacteroidetes,c:Bacteroidia,o:Chitinophagales,f:Chitinophagaceae,g:Terrimonas,s:midas_s_157;	100	1453	EF019624.1.1390 Bacteria;Bacteroidota;Bacteroidia;Chitinophagales;Chitinophagaceae;Terrimonas;uncultured Bacteroidetes bacterium	98.7	1390	13.618141	19.882572	0.5187064	0	0	0.016917939	0.003592584
Vibo_18-Q3-R45-57_MAXAC.200.fa	13	3489940	1383141	268456.9	1083HQ	95_0	95_0	SPREPHQ	99.51	0	0	NA	1	1	d__Bacteria;p__Bacteroidota;c__Bacteroidia;o__Chitinophagales;f__Chitinophagaceae;g__JJ008;s__	ESV1861.1453;tax=d:Bacteria,p:Bacteroidetes,c:Bacteroidia,o:Chitinophagales,f:Chitinophagaceae,g:Terrimonas,s:midas_s_1861;	100	1453	KF771458.1.1492 Bacteria;Bacteroidota;Bacteroidia;Chitinophagales;Chitinophagaceae;Terrimonas;uncultured bacterium	97.1	1492	23.671158	34.29705	0.3485907	0	0	0.009610855	0.00176086
Viby_18-Q3-R106-67_MAXAC.144.fa	24	4230242	935156	176260.1	1083HQ	86_1	86_2	NA	98.49	2.96	66.67	NA	1	1	d__Bacteria;p__Bacteroidota;c__Bacteroidia;o__Chitinophagales;f__Chitinophagaceae;g__JJ008;s__	ESV390.1453;tax=d:Bacteria,p:Bacteroidetes,c:Bacteroidia,o:Chitinophagales,f:Chitinophagaceae,g:Terrimonas,s:midas_s_390;	99	1453	KJ782815.1.1492 Bacteria;Bacteroidota;Bacteroidia;Chitinophagales;Chitinophagaceae;Terrimonas;uncultured bacterium	98.5	1492	11.945348	12.76523	NA	0	0	0.039746892	0.007169208
Bjer_18-Q3-R1-45_MAXAC.222.fa	10	4083520	2341362	408352	1083HQ	105_0	105_0	SPREPHQ	93.85	2.06	33.33	NA	1	1	d__Bacteria;p__Bacteroidota;c__Bacteroidia;o__Chitinophagales;f__Chitinophagaceae;g__Niabella;s__	ESV719.1453;tax=d:Bacteria,p:Bacteroidetes,c:Bacteroidia,o:Chitinophagales,f:Chitinophagaceae,g:Niabella,s:midas_s_719;	98.7	1455	EU104278.1.1456 Bacteria;Bacteroidota;Bacteroidia;Chitinophagales;Chitinophagaceae;Niabella;uncultured bacterium	96.8	1458	4.7169213	10.717949	0.52249163	0	0	0.004541265	0.001422631
AalE_18-Q3-R2-46_BATAC.574.fa	30	3977590	804821	132586.3	1083HQ	258_1	258_4	NA	96.55	1.72	0	NA	1	1	d__Bacteria;p__Bacteroidota;c__Bacteroidia;o__Chitinophagales;f__Chitinophagaceae;g__OLB11;s__	ESV679.1447;tax=d:Bacteria,p:Bacteroidetes,c:Bacteroidia,o:Chitinophagales,f:Chitinophagaceae,g:midas_g_679,s:midas_s_679;	99.9	1447	FPLP01006638.16.1458 Bacteria;Bacteroidota;Bacteroidia;Chitinophagales;Chitinophagaceae;uncultured;metagenome	99.6	1445	7.5309706	14.089621	NA	0	0	0.016187957	0.0038655
Aved_18-Q3-R54-62_MAXAC.090.fa	34	4205571	1002752	123693.3	1083HQ	258_1	258_5	NA	94.83	2.22	0	NA	1	2	d__Bacteria;p__Bacteroidota;c__Bacteroidia;o__Chitinophagales;f__Chitinophagaceae;g__OLB11;s__	ESV679.1447;tax=d:Bacteria,p:Bacteroidetes,c:Bacteroidia,o:Chitinophagales,f:Chitinophagaceae,g:midas_g_679,s:midas_s_679;	98.9	1447	FPLP01006638.16.1458 Bacteria;Bacteroidota;Bacteroidia;Chitinophagales;Chitinophagaceae;uncultured;metagenome	98.6	1445	6.0831733	16.906172	NA	0	0	0.013756391	0.003767963
Bjer_18-Q3-R1-45_MAXAC.065.fa	22	4174458	714453	189748.1	1083HQ	258_1	258_2	NA	96.8	1.72	0	NA	3	2	d__Bacteria;p__Bacteroidota;c__Bacteroidia;o__Chitinophagales;f__Chitinophagaceae;g__OLB11;s__	ESV679.1447;tax=d:Bacteria,p:Bacteroidetes,c:Bacteroidia,o:Chitinophagales,f:Chitinophagaceae,g:midas_g_679,s:midas_s_679;	100	1447	FPLP01006638.16.1458 Bacteria;Bacteroidota;Bacteroidia;Chitinophagales;Chitinophagaceae;uncultured;metagenome	99.7	1445	9.625577	21.427114	NA	0	0	0.014170722	0.003000891
Ega_18-Q3-R5-49_MAXAC.074.fa	33	3620272	417073	109705.2	1083HQ	258_1	258_6	NA	92.88	0.99	0	NA	1	1	d__Bacteria;p__Bacteroidota;c__Bacteroidia;o__Chitinophagales;f__Chitinophagaceae;g__OLB11;s__	ESV679.1447;tax=d:Bacteria,p:Bacteroidetes,c:Bacteroidia,o:Chitinophagales,f:Chitinophagaceae,g:midas_g_679,s:midas_s_679;	99.1	1447	FPLP01006638.16.1458 Bacteria;Bacteroidota;Bacteroidia;Chitinophagales;Chitinophagaceae;uncultured;metagenome	98.8	1445	6.7302084	8.983634	NA	0	0	0.022574499	0.005811131
Ejby_18-Q3-R6-50_BATAC.314.fa	12	3764867	1132503	313738.9	1083HQ	259_0	259_0	SPREPHQ	92.61	1.48	60	NA	1	1	d__Bacteria;p__Bacteroidota;c__Bacteroidia;o__Chitinophagales;f__Chitinophagaceae;g__OLB11;s__	ESV7373.1449;tax=d:Bacteria,p:Bacteroidetes,c:Bacteroidia,o:Chitinophagales,f:Chitinophagaceae,g:midas_g_679,s:midas_s_5542;	99.7	1449	KP687106.1.1453 Bacteria;Bacteroidota;Bacteroidia;Chitinophagales;Chitinophagaceae;uncultured;uncultured bacterium	98.5	1453	11.733045	13.883176	0.17475556	0	0	0.007432642	0.001665775
EsbW_18-Q3-R4-48_BATAC.355.fa	17	3737481	1017972	219851.8	1083HQ	257_1	257_1	NA	96.43	2.22	0	NA	1	1	d__Bacteria;p__Bacteroidota;c__Bacteroidia;o__Chitinophagales;f__Chitinophagaceae;g__OLB11;s__	ESV2520.1447;tax=d:Bacteria,p:Bacteroidetes,c:Bacteroidia,o:Chitinophagales,f:Chitinophagaceae,g:midas_g_679,s:midas_s_679;	100	1447	FPLP01007532.21.1520 Bacteria;Bacteroidota;Bacteroidia;Chitinophagales;Chitinophagaceae;uncultured;metagenome	99.5	1500	6.5831866	12.781657	NA	0	0	0.013290693	0.003823671
Fred_18-Q3-R57-64_MAXAC.283_sub.fa	16	3731615	1160535	233225.9	1083HQ	257_1	257_1	SPREPHQ	91.42	0.99	0	NA	1	1	d__Bacteria;p__Bacteroidota;c__Bacteroidia;o__Chitinophagales;f__Chitinophagaceae;g__OLB11;s__	ESV2520.1447;tax=d:Bacteria,p:Bacteroidetes,c:Bacteroidia,o:Chitinophagales,f:Chitinophagaceae,g:midas_g_679,s:midas_s_679;	99.9	1447	FPLP01007532.21.1520 Bacteria;Bacteroidota;Bacteroidia;Chitinophagales;Chitinophagaceae;uncultured;metagenome	99.4	1500	5.0763865	10.875891	0.10296478	0	0	0.010102084	0.004080109
Hade_18-Q3-R52-61_BATAC.692.fa	11	3722616	894129	338419.6	1083HQ	258_1	258_1	SPREPHQ	95.2	0.74	0	NA	1	1	d__Bacteria;p__Bacteroidota;c__Bacteroidia;o__Chitinophagales;f__Chitinophagaceae;g__OLB11;s__	ESV679.1447;tax=d:Bacteria,p:Bacteroidetes,c:Bacteroidia,o:Chitinophagales,f:Chitinophagaceae,g:midas_g_679,s:midas_s_679;	99.9	1447	FPLP01006638.16.1458 Bacteria;Bacteroidota;Bacteroidia;Chitinophagales;Chitinophagaceae;uncultured;metagenome	99.7	1445	15.320883	40.286716	0.21820034	0	0	0.013292219	0.002271346
Lyne_18-Q3-R50-59_MAXAC.083.fa	17	4121257	693230	242426.9	1083HQ	258_1	258_1	NA	96.06	1.72	66.67	NA	1	1	d__Bacteria;p__Bacteroidota;c__Bacteroidia;o__Chitinophagales;f__Chitinophagaceae;g__OLB11;s__	ESV679.1447;tax=d:Bacteria,p:Bacteroidetes,c:Bacteroidia,o:Chitinophagales,f:Chitinophagaceae,g:midas_g_679,s:midas_s_679;	100	1447	FPLP01006638.16.1458 Bacteria;Bacteroidota;Bacteroidia;Chitinophagales;Chitinophagaceae;uncultured;metagenome	99.7	1445	13.469131	33.31243	NA	0	0	0.013095993	0.002291846
Lyne_18-Q3-R50-59_MAXAC.310.fa	38	3983432	402401	104827.2	1083HQ	260_0	260_0	SPREPHQ	93.33	1.23	33.33	NA	1	1	d__Bacteria;p__Bacteroidota;c__Bacteroidia;o__Chitinophagales;f__Chitinophagaceae;g__OLB11;s__	ESV4380.1447;tax=d:Bacteria,p:Bacteroidetes,c:Bacteroidia,o:Chitinophagales,f:Chitinophagaceae,g:midas_g_679,s:midas_s_4380;	99.7	1448	CU466745.2.1357 Bacteria;Bacteroidota;Bacteroidia;Chitinophagales;Chitinophagaceae;uncultured;uncultured Bacteroidetes bacterium	99.8	1356	4.8773923	9.588693	0.06378729	0	0	0.024879044	0.006171781
OdNE_18-Q3-R46-58_MAXAC.085.fa	44	4066467	421914	92419.7	1083HQ	258_1	258_3	NA	99.01	1.72	20	NA	1	1	d__Bacteria;p__Bacteroidota;c__Bacteroidia;o__Chitinophagales;f__Chitinophagaceae;g__OLB11;s__	ESV679.1447;tax=d:Bacteria,p:Bacteroidetes,c:Bacteroidia,o:Chitinophagales,f:Chitinophagaceae,g:midas_g_679,s:midas_s_679;	100	1447	FPLP01006638.16.1458 Bacteria;Bacteroidota;Bacteroidia;Chitinophagales;Chitinophagaceae;uncultured;metagenome	99.7	1445	11.242583	13.292252	NA	0	0	0.019088063	0.003447378
Fred_18-Q3-R57-64_BATAC.715.fa	8	4759590	2575668	594948.8	1083HQ	79_0	79_0	SPREPHQ	96.04	1.23	25	NA	1	1	d__Bacteria;p__Bacteroidota;c__Bacteroidia;o__Chitinophagales;f__Chitinophagaceae;g__UBA1931;s__	ESV1178.1451;tax=d:Bacteria,p:Bacteroidetes,c:Bacteroidia,o:Chitinophagales,f:Chitinophagaceae,g:midas_g_1178,s:midas_s_1178;	93.3	1453	EF562554.1.1469 Bacteria;Bacteroidota;Bacteroidia;Chitinophagales;Chitinophagaceae;Lacibacter;uncultured Bacteroidetes bacterium	98.6	1469	4.5376635	14.88472	0.074562036	0	0	0.006202883	0.001392508
Vibo_18-Q3-R45-57_BAT3C.204_sub.fa	65	5335591	403789	82086	1083HQ	94_0	94_0	SPREPHQ	96	4.35	64.29	NA	1	1	d__Bacteria;p__Bacteroidota;c__Bacteroidia;o__Chitinophagales;f__Chitinophagaceae;g__UBA3961;s__	ESV6715.1451;tax=d:Bacteria,p:Bacteroidetes,c:Bacteroidia,o:Chitinophagales,f:Chitinophagaceae,g:midas_g_1178,s:midas_s_1178;	99.9	1451	JN679087.1.1496 Bacteria;Bacteroidota;Bacteroidia;Chitinophagales;Chitinophagaceae;uncultured;uncultured Chitinophagaceae bacterium	99.4	1496	6.2009454	11.118477	0.07929938	0	0	0.045260348	0.008496896
Damh_18-Q3-R51-60_BATAC.307.fa	44	3455809	339490	78541.1	1083HQ	42_1	42_1	NA	91.3	1.48	33.33	NA	1	1	d__Bacteria;p__Bacteroidota;c__Bacteroidia;o__Chitinophagales;f__LD1;g__Bog-950;s__	ESV9179.1447;tax=d:Bacteria,p:Bacteroidetes,c:Bacteroidia,o:Chitinophagales,f:37-13,g:midas_g_1851,s:midas_s_9179;	99.7	1447	FPLP01000864.1.1215 Bacteria;Bacteroidota;Bacteroidia;Chitinophagales;37-13;metagenome	99.2	1218	11.380471	8.206377	NA	0	0	0.016174642	0.003296525
Lyne_18-Q3-R50-59_MAXAC.253.fa	47	3486201	275083	74174.5	1083HQ	42_1	42_2	SPREPHQ	91.35	1.15	0	NA	1	1	d__Bacteria;p__Bacteroidota;c__Bacteroidia;o__Chitinophagales;f__LD1;g__Bog-950;s__	ESV9179.1447;tax=d:Bacteria,p:Bacteroidetes,c:Bacteroidia,o:Chitinophagales,f:37-13,g:midas_g_1851,s:midas_s_9179;	99.4	1447	FPLP01000864.1.1215 Bacteria;Bacteroidota;Bacteroidia;Chitinophagales;37-13;metagenome	98.7	1218	9.145177	8.275403	0.19452144	0	0	0.017209538	0.004408738
Vibo_18-Q3-R45-57_BAT3C.148.fa	17	3551716	439823	208924.5	1083HQ	35_0	35_0	SPREPHQ	95.44	0.49	0	NA	2	2	d__Bacteria;p__Bacteroidota;c__Bacteroidia;o__Chitinophagales;f__LD1;g__Bog-950;s__	ESV6048.1434;tax=d:Bacteria,p:Bacteroidetes,c:Bacteroidia,o:Flavobacteriales,f:Flavobacteriaceae,g:Flavobacterium,s:midas_s_6048;	97	1434	FPLS01018407.12.1517 Bacteria;Bacteroidota;Bacteroidia;Chitinophagales;37-13;metagenome	96.2	1508	8.367812	9.202483	0.14451878	0	0	0.016799676	0.003807457
AalE_18-Q3-R2-46_BATAC.147.fa	26	4542139	695289	174697.7	1083HQ	126_1	126_2	NA	95.54	1.13	87.5	NA	2	2	d__Bacteria;p__Bacteroidota;c__Bacteroidia;o__Chitinophagales;f__Saprospiraceae;g__;s__	ESV37.1440;tax=d:Bacteria,p:Bacteroidetes,c:Bacteroidia,o:Chitinophagales,f:Saprospiraceae,g:Ca_Epiflobacter,s:midas_s_37;	99.7	1441	FPLP01007689.5.1503 Bacteria;Bacteroidota;Bacteroidia;Chitinophagales;Saprospiraceae;uncultured;metagenome	99.2	1500	6.7995486	13.038231	NA	0	0	0.010739725	0.003522224
AalE_18-Q3-R2-46_MAXAC.064.fa	16	5333676	1623820	333354.8	1083HQ	139_1	139_1	NA	98.64	1.24	66.67	NA	1	1	d__Bacteria;p__Bacteroidota;c__Bacteroidia;o__Chitinophagales;f__Saprospiraceae;g__;s__	ESV56.1459;tax=d:Bacteria,p:Bacteroidetes,c:Bacteroidia,o:Chitinophagales,f:Saprospiraceae,g:midas_g_56,s:midas_s_56;	100	1459	FPLP01011642.15.1487 Bacteria;Bacteroidota;Bacteroidia;Chitinophagales;Saprospiraceae;uncultured;metagenome	99.5	1477	12.02981	21.665241	NA	0	0	0.006083799	0.001912397
AalW_18-Q3-R10-53_BATAC.11.fa	44	5846713	1177634	132879.8	1083HQ	139_1	139_1	NA	98.64	2.72	42.86	NA	1	1	d__Bacteria;p__Bacteroidota;c__Bacteroidia;o__Chitinophagales;f__Saprospiraceae;g__;s__	ESV56.1459;tax=d:Bacteria,p:Bacteroidetes,c:Bacteroidia,o:Chitinophagales,f:Saprospiraceae,g:midas_g_56,s:midas_s_56;	100	1459	FPLP01011642.15.1487 Bacteria;Bacteroidota;Bacteroidia;Chitinophagales;Saprospiraceae;uncultured;metagenome	99.5	1477	10.259012	19.467117	NA	0	0	0.006676184	0.002081475
AalW_18-Q3-R10-53_MAXAC.054.fa	18	4560839	1108583	253379.9	1083HQ	126_1	126_1	NA	97.52	3.47	75	NA	2	2	d__Bacteria;p__Bacteroidota;c__Bacteroidia;o__Chitinophagales;f__Saprospiraceae;g__;s__	ESV37.1440;tax=d:Bacteria,p:Bacteroidetes,c:Bacteroidia,o:Chitinophagales,f:Saprospiraceae,g:Ca_Epiflobacter,s:midas_s_37;	99.9	1440	FPLP01007689.5.1503 Bacteria;Bacteroidota;Bacteroidia;Chitinophagales;Saprospiraceae;uncultured;metagenome	99.6	1499	22.217297	43.66689	NA	0	0	0.009698469	0.002544492
AalW_18-Q3-R10-53_MAXAC.392.fa	47	4982023	449443	106000.5	1083HQ	266_1	266_3	SPREPHQ	96.04	1.9	40	NA	2	2	d__Bacteria;p__Bacteroidota;c__Bacteroidia;o__Chitinophagales;f__Saprospiraceae;g__;s__	ESV5222.1447;tax=d:Bacteria,p:Bacteroidetes,c:Bacteroidia,o:Chitinophagales,f:Saprospiraceae,g:midas_g_1838,s:midas_s_1838;	99.7	1449	FPLP01008483.10.1471 Bacteria;Bacteroidota;Bacteroidia;Chitinophagales;Saprospiraceae;uncultured;metagenome	98.9	1465	6.871693	12.241467	0.26428998	0	0	0.029388181	0.007880924
Aved_18-Q3-R54-62_MAXAC.055.fa	40	4221617	677604	105540.4	1083HQ	126_1	126_4	NA	93.56	1.73	0	NA	2	1	d__Bacteria;p__Bacteroidota;c__Bacteroidia;o__Chitinophagales;f__Saprospiraceae;g__;s__	ESV37.1440;tax=d:Bacteria,p:Bacteroidetes,c:Bacteroidia,o:Chitinophagales,f:Saprospiraceae,g:Ca_Epiflobacter,s:midas_s_37;	99.7	1440	FPLP01007689.5.1503 Bacteria;Bacteroidota;Bacteroidia;Chitinophagales;Saprospiraceae;uncultured;metagenome	98.9	1500	3.5391905	9.682387	NA	0	0	0.015627394	0.004811443
Aved_18-Q3-R54-62_MAXAC.067.fa	19	5241478	1216072	275867.2	1083HQ	139_1	139_1	NA	96.16	3.71	22.22	NA	1	1	d__Bacteria;p__Bacteroidota;c__Bacteroidia;o__Chitinophagales;f__Saprospiraceae;g__;s__	ESV56.1459;tax=d:Bacteria,p:Bacteroidetes,c:Bacteroidia,o:Chitinophagales,f:Saprospiraceae,g:midas_g_56,s:midas_s_56;	99.9	1459	FPLP01011642.15.1487 Bacteria;Bacteroidota;Bacteroidia;Chitinophagales;Saprospiraceae;uncultured;metagenome	99.4	1477	10.287373	27.779634	NA	0	0	0.006347029	0.002013133
Aved_18-Q3-R54-62_MAXAC.386.fa	38	5427890	747583	142839.2	1083HQ	266_1	266_1	NA	99.01	3.47	66.67	NA	2	2	d__Bacteria;p__Bacteroidota;c__Bacteroidia;o__Chitinophagales;f__Saprospiraceae;g__;s__	ESV5222.1447;tax=d:Bacteria,p:Bacteroidetes,c:Bacteroidia,o:Chitinophagales,f:Saprospiraceae,g:midas_g_1838,s:midas_s_1838;	99.9	1447	FPLP01008483.10.1471 Bacteria;Bacteroidota;Bacteroidia;Chitinophagales;Saprospiraceae;uncultured;metagenome	98.8	1463	9.895383	23.927952	NA	0	0	0.029348587	0.005400454
Aved_18-Q3-R54-62_MAXAC.439.fa	22	5477474	1166418	248976.1	1083HQ	63_1	63_1	NA	93.88	0.5	0	NA	2	2	d__Bacteria;p__Bacteroidota;c__Bacteroidia;o__Chitinophagales;f__Saprospiraceae;g__;s__	ESV1409.1447;tax=d:Bacteria,p:Bacteroidetes,c:Bacteroidia,o:Chitinophagales,f:Saprospiraceae,g:midas_g_1409,s:midas_s_1409;	95.5	1447	FPLP01005906.17.1520 Bacteria;Bacteroidota;Bacteroidia;Chitinophagales;Saprospiraceae;uncultured;metagenome	94.8	1505	7.3406153	9.380335	NA	0	0	0.013967629	0.004592611
Bjer_18-Q3-R1-45_BATAC.327.fa	44	6139682	817458	139538.2	1083HQ	469_0	469_0	SPREPHQ	93.61	3.63	33.33	NA	2	2	d__Bacteria;p__Bacteroidota;c__Bacteroidia;o__Chitinophagales;f__Saprospiraceae;g__;s__	ESV1226.1434;tax=d:Bacteria,p:Bacteroidetes,c:Bacteroidia,o:Chitinophagales,f:Saprospiraceae,g:midas_g_1226,s:midas_s_1226;	99.2	1436	EU431772.1.1470 Bacteria;Bacteroidota;Bacteroidia;Chitinophagales;Saprospiraceae;uncultured;uncultured bacterium	98.3	1473	6.78237	11.905442	0.10528357	0	0	0.036566271	0.009621074
Bjer_18-Q3-R1-45_BATAC.496.fa	21	4788375	763126	228017.9	1083HQ	108_1	108_3	NA	92.9	0.5	0	NA	1	1	d__Bacteria;p__Bacteroidota;c__Bacteroidia;o__Chitinophagales;f__Saprospiraceae;g__;s__	ESV142.1441;tax=d:Bacteria,p:Bacteroidetes,c:Bacteroidia,o:Chitinophagales,f:Saprospiraceae,g:midas_g_142,s:midas_s_142;	99.9	1441	JQ624281.1.1490 Bacteria;Bacteroidota;Bacteroidia;Chitinophagales;Saprospiraceae;uncultured;uncultured Bacteroidetes bacterium	99.1	1490	4.7916408	11.03645	NA	0	0	0.01583061	0.004740701
Ega_18-Q3-R5-49_BAT3C.104.fa	19	5064714	1332705	266563.9	1083HQ	108_1	108_7	NA	95.3	2.48	0	NA	2	2	d__Bacteria;p__Bacteroidota;c__Bacteroidia;o__Chitinophagales;f__Saprospiraceae;g__;s__	ESV142.1441;tax=d:Bacteria,p:Bacteroidetes,c:Bacteroidia,o:Chitinophagales,f:Saprospiraceae,g:midas_g_142,s:midas_s_142;	100	1441	JQ624281.1.1490 Bacteria;Bacteroidota;Bacteroidia;Chitinophagales;Saprospiraceae;uncultured;uncultured Bacteroidetes bacterium	98.4	1492	7.0989485	10.270776	NA	0	0	0.021907442	0.006151986
Ega_18-Q3-R5-49_MAXAC.048.fa	25	5006812	635461	200272.5	1083HQ	139_1	139_1	NA	91.21	1.49	0	NA	1	1	d__Bacteria;p__Bacteroidota;c__Bacteroidia;o__Chitinophagales;f__Saprospiraceae;g__;s__	ESV56.1459;tax=d:Bacteria,p:Bacteroidetes,c:Bacteroidia,o:Chitinophagales,f:Saprospiraceae,g:midas_g_56,s:midas_s_56;	100	1459	FPLP01011642.15.1487 Bacteria;Bacteroidota;Bacteroidia;Chitinophagales;Saprospiraceae;uncultured;metagenome	99.5	1477	6.1577196	8.122281	NA	0	0	0.009493716	0.003177276
Ejby_18-Q3-R6-50_MAXAC.047.fa	18	4228619	740164	234923.3	1083HQ	126_1	126_1	NA	96.04	0.99	0	NA	2	2	d__Bacteria;p__Bacteroidota;c__Bacteroidia;o__Chitinophagales;f__Saprospiraceae;g__;s__	ESV37.1440;tax=d:Bacteria,p:Bacteroidetes,c:Bacteroidia,o:Chitinophagales,f:Saprospiraceae,g:Ca_Epiflobacter,s:midas_s_37;	99.4	1440	FPLP01007689.5.1503 Bacteria;Bacteroidota;Bacteroidia;Chitinophagales;Saprospiraceae;uncultured;metagenome	99.2	1499	7.427281	11.607702	NA	0	0	0.016648506	0.005342343
Ejby_18-Q3-R6-50_MAXAC.240.fa	27	4899191	570402	181451.5	1083HQ	129_0	129_0	SPREPHQ	91.57	1.75	33.33	NA	2	2	d__Bacteria;p__Bacteroidota;c__Bacteroidia;o__Chitinophagales;f__Saprospiraceae;g__;s__	ESV896.1444;tax=d:Bacteria,p:Bacteroidetes,c:Bacteroidia,o:Chitinophagales,f:Saprospiraceae,g:midas_g_896,s:midas_s_896;	97.4	1445	FPLP01011198.27.1515 Bacteria;Bacteroidota;Bacteroidia;Chitinophagales;Saprospiraceae;uncultured;metagenome	78.9	1491	5.7962737	10.107905	0.1027091	0	0	0.02506292	0.006584043
EsbE_18-Q3-R3-47_BATAC.232.fa	33	5833281	1935946	176766.1	1083HQ	139_1	139_1	NA	98.64	3.47	55.56	NA	1	1	d__Bacteria;p__Bacteroidota;c__Bacteroidia;o__Chitinophagales;f__Saprospiraceae;g__;s__	ESV56.1459;tax=d:Bacteria,p:Bacteroidetes,c:Bacteroidia,o:Chitinophagales,f:Saprospiraceae,g:midas_g_56,s:midas_s_56;	99.9	1459	FPLP01011642.15.1487 Bacteria;Bacteroidota;Bacteroidia;Chitinophagales;Saprospiraceae;uncultured;metagenome	99.4	1477	14.061184	20.80365	NA	0	0	0.007101967	0.00214277
EsbE_18-Q3-R3-47_MAXAC.180.fa	67	5143908	452489	76774.8	1083HQ	266_1	266_2	NA	92.9	3.47	0	NA	2	2	d__Bacteria;p__Bacteroidota;c__Bacteroidia;o__Chitinophagales;f__Saprospiraceae;g__;s__	ESV3191.1447;tax=d:Bacteria,p:Bacteroidetes,c:Bacteroidia,o:Chitinophagales,f:Saprospiraceae,g:midas_g_1838,s:midas_s_1838;	99.9	1447	FPLP01008483.10.1471 Bacteria;Bacteroidota;Bacteroidia;Chitinophagales;Saprospiraceae;uncultured;metagenome	95.2	1464	6.963471	10.601962	NA	0	0	0.031101267	0.008528022
EsbW_18-Q3-R4-48_BAT3C.148.fa	24	4453041	612851	185543.4	1083HQ	296_0	296_0	SPREPHQ	92.92	2.72	14.29	NA	2	1	d__Bacteria;p__Bacteroidota;c__Bacteroidia;o__Chitinophagales;f__Saprospiraceae;g__;s__	ESV3372.1442;tax=d:Bacteria,p:Bacteroidetes,c:Bacteroidia,o:Chitinophagales,f:Saprospiraceae,g:midas_g_1328,s:midas_s_3372;	99.6	1442	EU177738.1.1304 Bacteria;Bacteroidota;Bacteroidia;Chitinophagales;Saprospiraceae;uncultured;uncultured Saprospiraceae bacterium	94.3	1311	4.2859135	9.771167	0.10819583	0	0	0.009288721	0.004571704
EsbW_18-Q3-R4-48_BAT3C.222.fa	6	5276914	3378579	879485.7	1083HQ	139_1	139_1	SPREPHQ	96.74	0.5	0	NA	1	1	d__Bacteria;p__Bacteroidota;c__Bacteroidia;o__Chitinophagales;f__Saprospiraceae;g__;s__	ESV56.1459;tax=d:Bacteria,p:Bacteroidetes,c:Bacteroidia,o:Chitinophagales,f:Saprospiraceae,g:midas_g_56,s:midas_s_56;	100	1459	FPLP01011642.15.1487 Bacteria;Bacteroidota;Bacteroidia;Chitinophagales;Saprospiraceae;uncultured;metagenome	99.5	1477	9.936428	22.175026	0.6108136	0	0	0.005970982	0.002027847
EsbW_18-Q3-R4-48_BATAC.523.fa	26	5304906	708212	204034.8	1083HQ	264_1	264_1	NA	96.46	3.05	25	NA	2	1	d__Bacteria;p__Bacteroidota;c__Bacteroidia;o__Chitinophagales;f__Saprospiraceae;g__;s__	ESV5796.1447;tax=d:Bacteria,p:Bacteroidetes,c:Bacteroidia,o:Chitinophagales,f:Saprospiraceae,g:midas_g_1838,s:midas_s_5796;	99.6	1450	DQ640668.1.1404 Bacteria;Bacteroidota;Bacteroidia;Chitinophagales;Saprospiraceae;uncultured;uncultured Bacteroidetes bacterium	87.2	1410	4.78062	9.871731	NA	0	0	0.01379964	0.006139842
EsbW_18-Q3-R4-48_MAXAC.076.fa	21	5100526	1373500	242882.2	1083HQ	108_1	108_4	NA	98.5	1.49	50	NA	3	3	d__Bacteria;p__Bacteroidota;c__Bacteroidia;o__Chitinophagales;f__Saprospiraceae;g__;s__	ESV142.1441;tax=d:Bacteria,p:Bacteroidetes,c:Bacteroidia,o:Chitinophagales,f:Saprospiraceae,g:midas_g_142,s:midas_s_142;	100	1441	JQ624281.1.1490 Bacteria;Bacteroidota;Bacteroidia;Chitinophagales;Saprospiraceae;uncultured;uncultured Bacteroidetes bacterium	96.1	1501	10.721496	24.75915	NA	0	0	0.013686799	0.002953315
Fred_18-Q3-R57-64_BAT3C.164.fa	40	5978739	1147441	149468.5	1083HQ	179_0	179_0	SPREPHQ	91.33	4.44	76.92	NA	2	2	d__Bacteria;p__Bacteroidota;c__Bacteroidia;o__Chitinophagales;f__Saprospiraceae;g__;s__	ESV2987.1440;tax=d:Bacteria,p:Bacteroidetes,c:Bacteroidia,o:Chitinophagales,f:Saprospiraceae,g:midas_g_132,s:midas_s_2987;	99.7	1442	EU245170.1.1478 Bacteria;Bacteroidota;Bacteroidia;Chitinophagales;Saprospiraceae;Lewinella;uncultured organism	92.1	1480	5.1044865	14.250312	0.075717464	0	0	0.021925363	0.006490834
Fred_18-Q3-R57-64_BAT3C.308.fa	51	5979863	491578	117252.2	1083HQ	66_0	66_0	SPREPHQ	91.83	2.66	44.44	NA	2	2	d__Bacteria;p__Bacteroidota;c__Bacteroidia;o__Chitinophagales;f__Saprospiraceae;g__;s__	ESV5849.1435;tax=d:Bacteria,p:Bacteroidetes,c:Bacteroidia,o:Chitinophagales,f:Saprospiraceae,g:midas_g_5849,s:midas_s_5849;	97.6	1436	EU177733.1.1308 Bacteria;Bacteroidota;Bacteroidia;Chitinophagales;Saprospiraceae;uncultured;uncultured Saprospiraceae bacterium	96.5	1314	6.365055	9.729263	0.113793045	0	0	0.028071811	0.008215464
Fred_18-Q3-R57-64_BATAC.512.fa	23	4067196	1189675	176834.6	1083HQ	126_1	126_3	NA	92.33	0	0	NA	2	2	d__Bacteria;p__Bacteroidota;c__Bacteroidia;o__Chitinophagales;f__Saprospiraceae;g__;s__	ESV37.1440;tax=d:Bacteria,p:Bacteroidetes,c:Bacteroidia,o:Chitinophagales,f:Saprospiraceae,g:Ca_Epiflobacter,s:midas_s_37;	99.7	1440	FPLP01007689.5.1503 Bacteria;Bacteroidota;Bacteroidia;Chitinophagales;Saprospiraceae;uncultured;metagenome	99.1	1503	3.8407474	11.283909	NA	0	0	0.011332929	0.003914126
Fred_18-Q3-R57-64_MAXAC.070.fa	21	4962344	752232	236302.1	1083HQ	108_1	108_6	NA	91.67	1.16	0	NA	2	2	d__Bacteria;p__Bacteroidota;c__Bacteroidia;o__Chitinophagales;f__Saprospiraceae;g__;s__	ESV142.1441;tax=d:Bacteria,p:Bacteroidetes,c:Bacteroidia,o:Chitinophagales,f:Saprospiraceae,g:midas_g_142,s:midas_s_142;	100	1441	JQ624281.1.1490 Bacteria;Bacteroidota;Bacteroidia;Chitinophagales;Saprospiraceae;uncultured;uncultured Bacteroidetes bacterium	99	1491	4.154333	11.81123	NA	0	0	0.017366065	0.005805683
Fred_18-Q3-R57-64_MAXAC.370.fa	53	6391660	663814	120597.4	1083HQ	295_0	295_0	SPREPHQ	95.35	4.21	50	NA	2	2	d__Bacteria;p__Bacteroidota;c__Bacteroidia;o__Chitinophagales;f__Saprospiraceae;g__;s__	ESV4607.1436;tax=d:Bacteria,p:Bacteroidetes,c:Bacteroidia,o:Chitinophagales,f:Saprospiraceae,g:midas_g_1914,s:midas_s_4607;	100	1436	AF314434.1.1374 Bacteria;Bacteroidota;Bacteroidia;Chitinophagales;Saprospiraceae;uncultured;uncultured bacterium PHOS-HE79	88.5	1392	6.56502	11.025606	0.1999202	0	0	0.019395119	0.005197191
Hade_18-Q3-R52-61_BAT3C.470.fa	43	5816334	1618224	135263.6	1083HQ	139_1	139_1	NA	98.39	4.21	75	NA	2	2	d__Bacteria;p__Bacteroidota;c__Bacteroidia;o__Chitinophagales;f__Saprospiraceae;g__;s__	ESV56.1459;tax=d:Bacteria,p:Bacteroidetes,c:Bacteroidia,o:Chitinophagales,f:Saprospiraceae,g:midas_g_56,s:midas_s_56;	99.9	1459	FPLP01011642.15.1487 Bacteria;Bacteroidota;Bacteroidia;Chitinophagales;Saprospiraceae;uncultured;metagenome	99.3	1477	9.44433	22.650229	NA	0	0	0.007427674	0.002341128
Hade_18-Q3-R52-61_MAXAC.064.fa	16	4486254	1212919	280390.9	1083HQ	126_1	126_1	NA	95.87	1.49	66.67	NA	2	2	d__Bacteria;p__Bacteroidota;c__Bacteroidia;o__Chitinophagales;f__Saprospiraceae;g__;s__	ESV37.1440;tax=d:Bacteria,p:Bacteroidetes,c:Bacteroidia,o:Chitinophagales,f:Saprospiraceae,g:Ca_Epiflobacter,s:midas_s_37;	100	1440	FPLP01007689.5.1503 Bacteria;Bacteroidota;Bacteroidia;Chitinophagales;Saprospiraceae;uncultured;metagenome	99.7	1499	18.485733	46.803436	NA	0	0	0.007528462	0.002043421
Hade_18-Q3-R52-61_MAXAC.092.fa	76	6839681	658156	89995.8	1083HQ	47_1	47_1	NA	96.78	3.71	55.56	NA	2	2	d__Bacteria;p__Bacteroidota;c__Bacteroidia;o__Chitinophagales;f__Saprospiraceae;g__;s__	ESV111.1442;tax=d:Bacteria,p:Bacteroidetes,c:Bacteroidia,o:Chitinophagales,f:Saprospiraceae,g:midas_g_111,s:midas_s_111;	100	1442	FPLP01011980.15.1511 Bacteria;Bacteroidota;Bacteroidia;Chitinophagales;Saprospiraceae;uncultured;metagenome	99.3	1501	5.62177	14.334104	NA	0	0	0.027493223	0.007898528
Hade_18-Q3-R52-61_MAXAC.228.fa	95	6689062	366825	70411.2	1083HQ	67_0	67_0	SPREPHQ	93.02	4.16	0	NA	2	3	d__Bacteria;p__Bacteroidota;c__Bacteroidia;o__Chitinophagales;f__Saprospiraceae;g__;s__	ESV779.1434;tax=d:Bacteria,p:Bacteroidetes,c:Bacteroidia,o:Chitinophagales,f:Saprospiraceae,g:midas_g_729,s:midas_s_729;	99.7	1435	EU283390.1.1436 Bacteria;Bacteroidota;Bacteroidia;Chitinophagales;Saprospiraceae;uncultured;uncultured Bacteroidetes bacterium	99.3	1437	6.4136314	12.296329	0.08789264	0	0	0.061038056	0.015673815
Hirt_18-Q3-R61-65_BAT3C.449.fa	14	8110758	1564633	579339.9	1083HQ	61_0	61_0	SPREPHQ	94.84	1.73	25	NA	1	1	d__Bacteria;p__Bacteroidota;c__Bacteroidia;o__Chitinophagales;f__Saprospiraceae;g__;s__	ESV1732.1456;tax=d:Bacteria,p:Bacteroidetes,c:Bacteroidia,o:Chitinophagales,f:Saprospiraceae,g:Lewinella,s:midas_s_1732;	99	1456	KY190903.1.1451 Bacteria;Bacteroidota;Bacteroidia;Chitinophagales;Saprospiraceae;Lewinella;uncultured bacterium	94.4	1456	4.3014708	11.2728405	0.075771056	0	0	0.004268505	0.001504077
Hirt_18-Q3-R61-65_BAT3C.578.fa	16	5370622	1054468	335663.9	1083HQ	264_1	264_1	SPREPHQ	99.24	2.04	20	NA	2	2	d__Bacteria;p__Bacteroidota;c__Bacteroidia;o__Chitinophagales;f__Saprospiraceae;g__;s__	ESV5796.1447;tax=d:Bacteria,p:Bacteroidetes,c:Bacteroidia,o:Chitinophagales,f:Saprospiraceae,g:midas_g_1838,s:midas_s_5796;	100	1447	DQ640668.1.1404 Bacteria;Bacteroidota;Bacteroidia;Chitinophagales;Saprospiraceae;uncultured;uncultured Bacteroidetes bacterium	98.4	1409	7.1646023	16.749863	0.15559927	0	0	0.00854369	0.002639507
Hirt_18-Q3-R61-65_BATAC.343.fa	5	5166514	1491475	1033302.8	1083HQ	139_1	139_1	NA	97.65	2.72	77.78	NA	1	1	d__Bacteria;p__Bacteroidota;c__Bacteroidia;o__Chitinophagales;f__Saprospiraceae;g__;s__	ESV56.1459;tax=d:Bacteria,p:Bacteroidetes,c:Bacteroidia,o:Chitinophagales,f:Saprospiraceae,g:midas_g_56,s:midas_s_56;	100	1459	FPLP01011642.15.1487 Bacteria;Bacteroidota;Bacteroidia;Chitinophagales;Saprospiraceae;uncultured;metagenome	99.5	1477	33.40812	84.61215	NA	0	0	0.005658515	0.001826384
Hirt_18-Q3-R61-65_BATAC.511.fa	17	4629860	1457690	272344.7	1083HQ	126_1	126_1	NA	97.03	2.6	33.33	NA	2	2	d__Bacteria;p__Bacteroidota;c__Bacteroidia;o__Chitinophagales;f__Saprospiraceae;g__;s__	ESV37.1440;tax=d:Bacteria,p:Bacteroidetes,c:Bacteroidia,o:Chitinophagales,f:Saprospiraceae,g:Ca_Epiflobacter,s:midas_s_37;	100	1440	FPLP01007689.5.1503 Bacteria;Bacteroidota;Bacteroidia;Chitinophagales;Saprospiraceae;uncultured;metagenome	99.7	1499	6.667121	17.276396	NA	0	0	0.00869517	0.002712507
Hirt_18-Q3-R61-65_BATAC.551.fa	31	5226606	673340	168600.2	1083HQ	265_0	265_0	SPREPHQ	90.43	0.5	50	NA	2	2	d__Bacteria;p__Bacteroidota;c__Bacteroidia;o__Chitinophagales;f__Saprospiraceae;g__;s__	ESV867.1432;tax=d:Bacteria,p:Bacteroidetes,c:Bacteroidia,o:Chitinophagales,f:Saprospiraceae,g:midas_g_867,s:midas_s_867;	92.8	1437	KC253362.1.1479 Bacteria;Bacteroidota;Bacteroidia;Chitinophagales;Saprospiraceae;uncultured;uncultured bacterium	94.9	1483	4.994145	11.0174465	0.086060144	0	0	0.013873813	0.004807436
Hjor_18-Q3-R7-51_BAT3C.56.fa	23	4887894	542573	212517.1	1083HQ	123_0	123_0	SPREPHQ	95.3	0.5	0	NA	2	1	d__Bacteria;p__Bacteroidota;c__Bacteroidia;o__Chitinophagales;f__Saprospiraceae;g__;s__	ESV2596.1447;tax=d:Bacteria,p:Bacteroidetes,c:Bacteroidia,o:Chitinophagales,f:Saprospiraceae,g:midas_g_17,s:midas_s_17;	99.2	1447	AY921686.1.1392 Bacteria;Bacteroidota;Bacteroidia;Chitinophagales;Saprospiraceae;uncultured;uncultured Bacteroidetes bacterium	97.2	1393	7.4012322	9.458901	0.14689551	0	0	0.024371575	0.005853215
Hjor_18-Q3-R7-51_BATAC.116.fa	58	4409674	412904	76028.9	1083HQ	75_0	75_0	SPREPHQ	96.26	1.98	25	NA	2	2	d__Bacteria;p__Bacteroidota;c__Bacteroidia;o__Chitinophagales;f__Saprospiraceae;g__;s__	ESV2317.1431;tax=d:Bacteria,p:Bacteroidetes,c:Bacteroidia,o:Chitinophagales,f:Saprospiraceae,g:midas_g_1063,s:midas_s_1631;	99.5	1431	EU104013.1.1426 Bacteria;Bacteroidota;Bacteroidia;Chitinophagales;Saprospiraceae;uncultured;uncultured bacterium	97.8	1428	7.8446455	9.601992	0.09341443	0	0	0.03206397	0.008176355
Kalu_18-Q3-R12-55_BAT3C.288.fa	24	4006039	550091	166918.3	1083HQ	132_0	132_0	SPREPHQ	90.26	0.25	0	NA	2	2	d__Bacteria;p__Bacteroidota;c__Bacteroidia;o__Chitinophagales;f__Saprospiraceae;g__;s__	ESV1491.1443;tax=d:Bacteria,p:Bacteroidetes,c:Bacteroidia,o:Chitinophagales,f:Saprospiraceae,g:midas_g_1328,s:midas_s_1328;	96.6	1445	JQ727655.1.1388 Bacteria;Bacteroidota;Bacteroidia;Chitinophagales;Saprospiraceae;uncultured;uncultured bacterium	98.7	1388	6.7092543	7.3256707	0.12131915	0	0	0.002748874	0.000782883
Kalu_18-Q3-R12-55_BATAC.22.fa	31	6394108	916908	206261.5	1083HQ	65_0	65_0	SPREPHQ	95.99	1.49	0	NA	2	2	d__Bacteria;p__Bacteroidota;c__Bacteroidia;o__Chitinophagales;f__Saprospiraceae;g__;s__	ESV1762.1447;tax=d:Bacteria,p:Bacteroidetes,c:Bacteroidia,o:Chitinophagales,f:Saprospiraceae,g:midas_g_1409,s:midas_s_1409;	92.8	1451	KC238343.1.1493 Bacteria;Bacteroidota;Bacteroidia;Chitinophagales;Saprospiraceae;uncultured;uncultured bacterium	91	1499	10.495768	8.68572	0.22354046	0	0	0.008264307	0.00208916
Kalu_18-Q3-R12-55_MAXAC.032.fa	6	5700199	5524299	950033.2	1083HQ	144_0	144_0	SPREPHQ	99.01	1.73	25	NA	2	2	d__Bacteria;p__Bacteroidota;c__Bacteroidia;o__Chitinophagales;f__Saprospiraceae;g__;s__	ESV4712.1440;tax=d:Bacteria,p:Bacteroidetes,c:Bacteroidia,o:Chitinophagales,f:Saprospiraceae,g:midas_g_351,s:midas_s_4056;	95.4	1444	DQ521498.1.1440 Bacteria;Bacteroidota;Bacteroidia;Chitinophagales;Saprospiraceae;uncultured;uncultured bacterium	95.3	1444	31.985794	35.645878	0.46535048	0	0	0.000627048	0.000144963
Lyne_18-Q3-R50-59_BATAC.172.fa	32	5748768	497359	179649	1083HQ	63_1	63_1	SPREPHQ	98.51	0	0	NA	2	2	d__Bacteria;p__Bacteroidota;c__Bacteroidia;o__Chitinophagales;f__Saprospiraceae;g__;s__	ESV1409.1447;tax=d:Bacteria,p:Bacteroidetes,c:Bacteroidia,o:Chitinophagales,f:Saprospiraceae,g:midas_g_1409,s:midas_s_1409;	95.2	1447	FPLP01005906.17.1520 Bacteria;Bacteroidota;Bacteroidia;Chitinophagales;Saprospiraceae;uncultured;metagenome	93	1504	11.860715	11.250739	0.18611926	0	0	0.011585411	0.003161786
Lyne_18-Q3-R50-59_BATAC.66.fa	29	5634770	1069173	194302.4	1083HQ	64_0	64_0	SPREPHQ	94.18	0.99	33.33	NA	2	2	d__Bacteria;p__Bacteroidota;c__Bacteroidia;o__Chitinophagales;f__Saprospiraceae;g__;s__	ESV7931.1446;tax=d:Bacteria,p:Bacteroidetes,c:Bacteroidia,o:Chitinophagales,f:Saprospiraceae,g:midas_g_3556,s:midas_s_3556;	95.2	1449	JQ624298.1.1496 Bacteria;Bacteroidota;Bacteroidia;Chitinophagales;Saprospiraceae;uncultured;uncultured Bacteroidetes bacterium	96.2	1500	7.3130784	11.118539	0.09057487	0	0	0.047395373	0.01198151
Lyne_18-Q3-R50-59_MAXAC.052.fa	15	4584175	927992	305611.7	1083HQ	126_1	126_1	NA	97.52	3.22	55.56	NA	2	2	d__Bacteria;p__Bacteroidota;c__Bacteroidia;o__Chitinophagales;f__Saprospiraceae;g__;s__	ESV37.1440;tax=d:Bacteria,p:Bacteroidetes,c:Bacteroidia,o:Chitinophagales,f:Saprospiraceae,g:Ca_Epiflobacter,s:midas_s_37;	100	1440	FPLP01007689.5.1503 Bacteria;Bacteroidota;Bacteroidia;Chitinophagales;Saprospiraceae;uncultured;metagenome	99.6	1499	20.800587	51.09499	NA	0	0	0.00750413	0.001969506
Lyne_18-Q3-R50-59_MAXAC.326.fa	32	5310024	2998853	165938.2	1083HQ	87_0	87_0	SPREPHQ	96.7	3.96	11.11	NA	2	2	d__Bacteria;p__Bacteroidota;c__Bacteroidia;o__Chitinophagales;f__Saprospiraceae;g__;s__	ESV923.1441;tax=d:Bacteria,p:Bacteroidetes,c:Bacteroidia,o:Chitinophagales,f:Saprospiraceae,g:midas_g_142,s:midas_s_923;	100	1441	FPLP01013574.1.1482 Bacteria;Bacteroidota;Bacteroidia;Chitinophagales;Saprospiraceae;uncultured;metagenome	99.5	1484	6.86965	15.834904	0.094619274	0	0	0.009324569	0.00262705
Lyne_18-Q3-R50-59_MAXAC.376.fa	51	5925340	684585	116183.1	1083HQ	297_0	297_0	SPREPHQ	90.85	0.76	0	NA	2	2	d__Bacteria;p__Bacteroidota;c__Bacteroidia;o__Chitinophagales;f__Saprospiraceae;g__;s__	ESV9494.1447;tax=d:Bacteria,p:Bacteroidetes,c:Bacteroidia,o:Chitinophagales,f:Saprospiraceae,g:Lewinella,s:midas_s_9494;	99.2	1447	KC432053.1.1353 Bacteria;Bacteroidota;Bacteroidia;Chitinophagales;Saprospiraceae;Lewinella;uncultured bacterium	98.3	1353	4.470576	9.021168	0.057023916	0	0	0.031188191	0.008328104
Mari_18-Q3-R65-66_BATAC.305.fa	36	4318063	630162	119946.2	1083HQ	126_1	126_1	SPREPHQ	96.04	0	0	NA	2	2	d__Bacteria;p__Bacteroidota;c__Bacteroidia;o__Chitinophagales;f__Saprospiraceae;g__;s__	ESV37.1440;tax=d:Bacteria,p:Bacteroidetes,c:Bacteroidia,o:Chitinophagales,f:Saprospiraceae,g:Ca_Epiflobacter,s:midas_s_37;	100	1440	FPLP01007689.5.1503 Bacteria;Bacteroidota;Bacteroidia;Chitinophagales;Saprospiraceae;uncultured;metagenome	98.6	1502	7.337248	9.401781	0.31437793	0	0	0.012952941	0.003999896
Mari_18-Q3-R65-66_MAXAC.061.fa	30	5574162	876075	185805.4	1083HQ	122_1	122_1	NA	96.78	3.22	87.5	NA	2	1	d__Bacteria;p__Bacteroidota;c__Bacteroidia;o__Chitinophagales;f__Saprospiraceae;g__;s__	ESV17.1447;tax=d:Bacteria,p:Bacteroidetes,c:Bacteroidia,o:Chitinophagales,f:Saprospiraceae,g:midas_g_17,s:midas_s_17;	99.9	1447	FPLP01001352.15.1519 Bacteria;Bacteroidota;Bacteroidia;Chitinophagales;Saprospiraceae;uncultured;metagenome	99.7	1505	16.255346	24.755432	NA	0	0	0.044613062	0.007234951
OdNE_18-Q3-R46-58_BAT3C.195.fa	65	5733329	546621	88205.1	1083HQ	47_1	47_2	SPREPHQ	93.15	2.23	16.67	NA	2	2	d__Bacteria;p__Bacteroidota;c__Bacteroidia;o__Chitinophagales;f__Saprospiraceae;g__;s__	ESV1126.1442;tax=d:Bacteria,p:Bacteroidetes,c:Bacteroidia,o:Chitinophagales,f:Saprospiraceae,g:midas_g_111,s:midas_s_111;	99.7	1442	FPLP01011980.15.1511 Bacteria;Bacteroidota;Bacteroidia;Chitinophagales;Saprospiraceae;uncultured;metagenome	97.4	1503	7.9458733	9.552817	0.17912723	0	0	0.028101008	0.006313545
OdNE_18-Q3-R46-58_BAT3C.201.fa	7	5181342	2441704	740191.7	1083HQ	108_1	108_5	NA	98.51	3.96	50	NA	2	2	d__Bacteria;p__Bacteroidota;c__Bacteroidia;o__Chitinophagales;f__Saprospiraceae;g__;s__	ESV142.1441;tax=d:Bacteria,p:Bacteroidetes,c:Bacteroidia,o:Chitinophagales,f:Saprospiraceae,g:midas_g_142,s:midas_s_142;	99.9	1441	JQ624281.1.1490 Bacteria;Bacteroidota;Bacteroidia;Chitinophagales;Saprospiraceae;uncultured;uncultured Bacteroidetes bacterium	98.7	1491	18.61368	22.692247	NA	0	0	0.009580832	0.001655837
OdNE_18-Q3-R46-58_BAT3C.84.fa	14	5007007	1496449	357643.3	1083HQ	142_0	142_0	SPREPHQ	98.27	3.3	22.22	NA	2	2	d__Bacteria;p__Bacteroidota;c__Bacteroidia;o__Chitinophagales;f__Saprospiraceae;g__;s__	ESV698.1438;tax=d:Bacteria,p:Bacteroidetes,c:Bacteroidia,o:Chitinophagales,f:Saprospiraceae,g:Ca_Epiflobacter,s:midas_s_698;	99.4	1439	FPLP01007689.5.1503 Bacteria;Bacteroidota;Bacteroidia;Chitinophagales;Saprospiraceae;uncultured;metagenome	97.1	1501	11.860615	15.047418	0.16452368	0	0	0.018312361	0.003787712
OdNE_18-Q3-R46-58_MAXAC.056.fa	28	4526396	1176159	161657	1083HQ	126_1	126_1	NA	98.51	2.48	33.33	NA	2	2	d__Bacteria;p__Bacteroidota;c__Bacteroidia;o__Chitinophagales;f__Saprospiraceae;g__;s__	ESV37.1440;tax=d:Bacteria,p:Bacteroidetes,c:Bacteroidia,o:Chitinophagales,f:Saprospiraceae,g:Ca_Epiflobacter,s:midas_s_37;	99.3	1440	FPLP01007689.5.1503 Bacteria;Bacteroidota;Bacteroidia;Chitinophagales;Saprospiraceae;uncultured;metagenome	99.1	1499	16.230862	19.014881	NA	0	0	0.01012614	0.002734835
OdNW_18-Q3-R42-56_BAT3C.227.fa	4	3113177	1091378	778294.2	1083HQ	128_2	128_3	SPREPHQ	93.04	0.5	0	NA	2	2	d__Bacteria;p__Bacteroidota;c__Bacteroidia;o__Chitinophagales;f__Saprospiraceae;g__;s__	ESV380.1448;tax=d:Bacteria,p:Bacteroidetes,c:Bacteroidia,o:Chitinophagales,f:Saprospiraceae,g:midas_g_380,s:midas_s_380;	99.7	1448	FPLP01008717.5.1459 Bacteria;Bacteroidota;Bacteroidia;Chitinophagales;Saprospiraceae;uncultured;metagenome	98.6	1455	7.9350424	11.352261	0.11339449	0	0	0.014718154	0.00423167
OdNW_18-Q3-R42-56_BATAC.410.fa	20	5285712	942788	264285.6	1083HQ	139_1	139_1	NA	93.26	0.25	0	NA	1	1	d__Bacteria;p__Bacteroidota;c__Bacteroidia;o__Chitinophagales;f__Saprospiraceae;g__;s__	ESV56.1459;tax=d:Bacteria,p:Bacteroidetes,c:Bacteroidia,o:Chitinophagales,f:Saprospiraceae,g:midas_g_56,s:midas_s_56;	99.8	1459	FPLP01011642.15.1487 Bacteria;Bacteroidota;Bacteroidia;Chitinophagales;Saprospiraceae;uncultured;metagenome	99.3	1477	6.73531	9.269767	NA	0	0	0.008924928	0.003133889
Rand_18-Q3-R56-63_BATAC.6.fa	32	4729369	640282	147792.8	1083HQ	108_1	108_1	SPREPHQ	94.17	0.3	100	NA	2	1	d__Bacteria;p__Bacteroidota;c__Bacteroidia;o__Chitinophagales;f__Saprospiraceae;g__;s__	ESV142.1441;tax=d:Bacteria,p:Bacteroidetes,c:Bacteroidia,o:Chitinophagales,f:Saprospiraceae,g:midas_g_142,s:midas_s_142;	99.8	1441	JQ624281.1.1490 Bacteria;Bacteroidota;Bacteroidia;Chitinophagales;Saprospiraceae;uncultured;uncultured Bacteroidetes bacterium	96.1	1495	6.2291727	8.513964	0.26033556	0	0	0.019724298	0.005557347
Rand_18-Q3-R56-63_MAXAC.049.fa	28	5516093	1142615	197003.3	1083HQ	139_1	139_1	NA	98.39	2.35	71.43	NA	1	1	d__Bacteria;p__Bacteroidota;c__Bacteroidia;o__Chitinophagales;f__Saprospiraceae;g__;s__	ESV56.1459;tax=d:Bacteria,p:Bacteroidetes,c:Bacteroidia,o:Chitinophagales,f:Saprospiraceae,g:midas_g_56,s:midas_s_56;	100	1459	FPLP01011642.15.1487 Bacteria;Bacteroidota;Bacteroidia;Chitinophagales;Saprospiraceae;uncultured;metagenome	99.5	1477	17.584913	23.570004	NA	0	0	0.007587521	0.002258588
Ribe_18-Q3-R11-54_MAXAC.036.fa	11	5420453	1711584	492768.5	1083HQ	139_1	139_1	NA	98.64	1.24	50	NA	1	1	d__Bacteria;p__Bacteroidota;c__Bacteroidia;o__Chitinophagales;f__Saprospiraceae;g__;s__	ESV56.1459;tax=d:Bacteria,p:Bacteroidetes,c:Bacteroidia,o:Chitinophagales,f:Saprospiraceae,g:midas_g_56,s:midas_s_56;	100	1459	FPLP01011642.15.1487 Bacteria;Bacteroidota;Bacteroidia;Chitinophagales;Saprospiraceae;uncultured;metagenome	99.5	1477	14.729225	20.682064	NA	0	0	0.006408835	0.001896822
Ribe_18-Q3-R11-54_MAXAC.273.fa	35	6104184	1696257	174405.2	1083HQ	80_0	80_0	SPREPHQ	98.51	4.95	100	NA	2	1	d__Bacteria;p__Bacteroidota;c__Bacteroidia;o__Chitinophagales;f__Saprospiraceae;g__;s__	ESV632.1451;tax=d:Bacteria,p:Bacteroidetes,c:Bacteroidia,o:Chitinophagales,f:Saprospiraceae,g:midas_g_17,s:midas_s_632;	100	1451	FJ592641.1.1393 Bacteria;Bacteroidota;Bacteroidia;Chitinophagales;Saprospiraceae;uncultured;uncultured bacterium	96.7	1396	16.031061	24.541513	0.21986632	0	0	0.016871015	0.003358493
Skiv_18-Q3-R9-52_BAT3C.266.fa	37	5354596	743140	144718.8	1083HQ	122_1	122_2	SPREPHQ	93.81	1.73	50	NA	2	1	d__Bacteria;p__Bacteroidota;c__Bacteroidia;o__Chitinophagales;f__Saprospiraceae;g__;s__	ESV17.1447;tax=d:Bacteria,p:Bacteroidetes,c:Bacteroidia,o:Chitinophagales,f:Saprospiraceae,g:midas_g_17,s:midas_s_17;	100	1447	FPLP01001352.15.1519 Bacteria;Bacteroidota;Bacteroidia;Chitinophagales;Saprospiraceae;uncultured;metagenome	99.8	1505	9.628382	22.869133	0.55611354	0	0	0.04221004	0.007293851
Skiv_18-Q3-R9-52_BATAC.232.fa	27	5010810	581705	185585.6	1083HQ	108_1	108_2	NA	93.11	4.46	22.22	NA	2	2	d__Bacteria;p__Bacteroidota;c__Bacteroidia;o__Chitinophagales;f__Saprospiraceae;g__;s__	ESV142.1441;tax=d:Bacteria,p:Bacteroidetes,c:Bacteroidia,o:Chitinophagales,f:Saprospiraceae,g:midas_g_142,s:midas_s_142;	99.6	1442	JQ624281.1.1490 Bacteria;Bacteroidota;Bacteroidia;Chitinophagales;Saprospiraceae;uncultured;uncultured Bacteroidetes bacterium	97.5	1490	5.366953	11.382556	NA	0	0	0.014257649	0.005384082
Skiv_18-Q3-R9-52_BATAC.294.fa	23	5624816	2022332	244557.2	1083HQ	139_1	139_1	NA	97.28	0.74	66.67	NA	1	1	d__Bacteria;p__Bacteroidota;c__Bacteroidia;o__Chitinophagales;f__Saprospiraceae;g__;s__	ESV56.1459;tax=d:Bacteria,p:Bacteroidetes,c:Bacteroidia,o:Chitinophagales,f:Saprospiraceae,g:midas_g_56,s:midas_s_56;	99.9	1459	FPLP01011642.15.1487 Bacteria;Bacteroidota;Bacteroidia;Chitinophagales;Saprospiraceae;uncultured;metagenome	99.3	1477	5.738564	12.567152	NA	0	0	0.00580982	0.002138819
Vibo_18-Q3-R45-57_MAXAC.086_sub.fa	29	3430540	629541	118294.5	1083HQ	128_1	128_1	SPREPHQ	93.55	0	0	NA	2	2	d__Bacteria;p__Bacteroidota;c__Bacteroidia;o__Chitinophagales;f__Saprospiraceae;g__;s__	ESV1044.1448;tax=d:Bacteria,p:Bacteroidetes,c:Bacteroidia,o:Chitinophagales,f:Saprospiraceae,g:midas_g_380,s:midas_s_380;	99.7	1448	EU177694.1.1291 Bacteria;Bacteroidota;Bacteroidia;Chitinophagales;Saprospiraceae;uncultured;uncultured Saprospiraceae bacterium	89.1	1234	9.317362	13.016202	0.12640306	0	0	0.02171515	0.005018705
Viby_18-Q3-R106-67_BATAC.284.fa	27	3399405	557208	125903.9	1083HQ	128_1	128_2	NA	93.05	2.38	75	NA	2	2	d__Bacteria;p__Bacteroidota;c__Bacteroidia;o__Chitinophagales;f__Saprospiraceae;g__;s__	ESV1021.1448;tax=d:Bacteria,p:Bacteroidetes,c:Bacteroidia,o:Chitinophagales,f:Saprospiraceae,g:midas_g_380,s:midas_s_380;	100	1448	FPLP01008717.5.1459 Bacteria;Bacteroidota;Bacteroidia;Chitinophagales;Saprospiraceae;uncultured;metagenome	99.7	1455	10.860786	10.736185	NA	0	0	0.037668306	0.006637791
Bjer_18-Q3-R1-45_BAT3C.170.fa	15	4946673	1193886	329778.2	1083HQ	267_2	267_3	NA	91.94	3.03	16.67	NA	2	2	d__Bacteria;p__Bacteroidota;c__Bacteroidia;o__Chitinophagales;f__Saprospiraceae;g__Haliscomenobacter;s__	ESV217.1437;tax=d:Bacteria,p:Bacteroidetes,c:Bacteroidia,o:Chitinophagales,f:Saprospiraceae,g:Haliscomenobacter,s:midas_s_217;	99.6	1437	KC551729.1.1474 Bacteria;Bacteroidota;Bacteroidia;Chitinophagales;Saprospiraceae;Haliscomenobacter;uncultured bacterium	98.4	1475	4.6009912	9.774518	NA	0	0	0.015971887	0.006263932
Ega_18-Q3-R5-49_BATAC.545.fa	24	4952893	680256	206370.5	1083HQ	267_2	267_5	SPREPHQ	93.69	2.02	25	NA	2	2	d__Bacteria;p__Bacteroidota;c__Bacteroidia;o__Chitinophagales;f__Saprospiraceae;g__Haliscomenobacter;s__	ESV217.1437;tax=d:Bacteria,p:Bacteroidetes,c:Bacteroidia,o:Chitinophagales,f:Saprospiraceae,g:Haliscomenobacter,s:midas_s_217;	99.9	1437	KC551729.1.1474 Bacteria;Bacteroidota;Bacteroidia;Chitinophagales;Saprospiraceae;Haliscomenobacter;uncultured bacterium	98.8	1475	10.107038	12.041243	0.21767169	0	0	0.04097927	0.008529832
Fred_18-Q3-R57-64_BATAC.439.fa	28	5708227	906676	203865.2	1083HQ	267_1	267_1	SPREPHQ	94.7	2.02	0	NA	2	2	d__Bacteria;p__Bacteroidota;c__Bacteroidia;o__Chitinophagales;f__Saprospiraceae;g__Haliscomenobacter;s__	ESV367.1437;tax=d:Bacteria,p:Bacteroidetes,c:Bacteroidia,o:Chitinophagales,f:Saprospiraceae,g:Haliscomenobacter,s:midas_s_217;	99.9	1438	KC551729.1.1474 Bacteria;Bacteroidota;Bacteroidia;Chitinophagales;Saprospiraceae;Haliscomenobacter;uncultured bacterium	99.5	1476	4.8934817	11.421487	0.28562483	0	0	0.017318817	0.005740869
Lyne_18-Q3-R50-59_MAXAC.221.fa	38	6427123	1530350	169134.8	1083HQ	267_1	267_2	NA	97.98	4.55	55.56	NA	2	2	d__Bacteria;p__Bacteroidota;c__Bacteroidia;o__Chitinophagales;f__Saprospiraceae;g__Haliscomenobacter;s__	ESV367.1437;tax=d:Bacteria,p:Bacteroidetes,c:Bacteroidia,o:Chitinophagales,f:Saprospiraceae,g:Haliscomenobacter,s:midas_s_217;	100	1437	KC551729.1.1474 Bacteria;Bacteroidota;Bacteroidia;Chitinophagales;Saprospiraceae;Haliscomenobacter;uncultured bacterium	99.7	1475	18.83633	35.142254	NA	0	0	0.012949234	0.00261638
OdNE_18-Q3-R46-58_BAT3C.223.fa	32	5000004	681681	156250.1	1083HQ	267_2	267_4	NA	93.43	3.54	28.57	NA	2	2	d__Bacteria;p__Bacteroidota;c__Bacteroidia;o__Chitinophagales;f__Saprospiraceae;g__Haliscomenobacter;s__	ESV217.1437;tax=d:Bacteria,p:Bacteroidetes,c:Bacteroidia,o:Chitinophagales,f:Saprospiraceae,g:Haliscomenobacter,s:midas_s_217;	99.7	1437	KC551729.1.1474 Bacteria;Bacteroidota;Bacteroidia;Chitinophagales;Saprospiraceae;Haliscomenobacter;uncultured bacterium	98.2	1479	9.004003	9.321682	NA	0	0	0.018331979	0.004359561
OdNE_18-Q3-R46-58_MAXAC.223.fa	155	7049289	215163	45479.3	1083HQ	180_0	180_0	SPREPHQ	93.94	3.54	33.33	NA	2	2	d__Bacteria;p__Bacteroidota;c__Bacteroidia;o__Chitinophagales;f__Saprospiraceae;g__Haliscomenobacter;s__	ESV1165.1438;tax=d:Bacteria,p:Bacteroidetes,c:Bacteroidia,o:Chitinophagales,f:Saprospiraceae,g:Haliscomenobacter,s:Haliscomenobacter_hydrossis;	99.7	1439	GQ480046.1.1479 Bacteria;Bacteroidota;Bacteroidia;Chitinophagales;Saprospiraceae;Haliscomenobacter;uncultured bacterium	99.3	1480	7.913561	9.347532	0.09529957	0	0	0.062456369	0.012749961
AalE_18-Q3-R2-46_MAXAC.020.fa	26	4688936	1010437	180343.7	1083HQ	114_1	114_2	NA	95.19	1.52	42.86	NA	3	3	d__Bacteria;p__Bacteroidota;c__Bacteroidia;o__Chitinophagales;f__Saprospiraceae;g__OLB8;s__	ESV29.1449;tax=d:Bacteria,p:Bacteroidetes,c:Bacteroidia,o:Chitinophagales,f:Saprospiraceae,g:OLB8,s:midas_s_29;	99.9	1449	FPLO01003477.18.1265 Bacteria;Firmicutes;Clostridia;Oscillospirales;Ruminococcaceae;Faecalibacterium;metagenome	89.4	1264	5.4766006	10.927175	NA	0	0	0.015138341	0.004511879
AalW_18-Q3-R10-53_BAT3C.64.fa	9	4678233	1202194	519803.7	1083HQ	114_1	114_1	NA	97.77	2.48	57.14	NA	2	2	d__Bacteria;p__Bacteroidota;c__Bacteroidia;o__Chitinophagales;f__Saprospiraceae;g__OLB8;s__	ESV29.1449;tax=d:Bacteria,p:Bacteroidetes,c:Bacteroidia,o:Chitinophagales,f:Saprospiraceae,g:OLB8,s:midas_s_29;	100	1449	FPLP01003456.2.1356 Bacteria;Bacteroidota;Bacteroidia;Chitinophagales;Saprospiraceae;OLB8;metagenome	99.6	1355	18.668798	38.39174	NA	0	0	0.015069872	0.002935767
Ega_18-Q3-R5-49_MAXAC.016.fa	14	4767943	1444128	340567.3	1083HQ	114_1	114_1	NA	97.28	4.21	76.92	NA	2	2	d__Bacteria;p__Bacteroidota;c__Bacteroidia;o__Chitinophagales;f__Saprospiraceae;g__OLB8;s__	ESV29.1449;tax=d:Bacteria,p:Bacteroidetes,c:Bacteroidia,o:Chitinophagales,f:Saprospiraceae,g:OLB8,s:midas_s_29;	100	1449	FPLP01003456.2.1356 Bacteria;Bacteroidota;Bacteroidia;Chitinophagales;Saprospiraceae;OLB8;metagenome	98.7	1357	12.465987	17.972673	NA	0	0	0.014989953	0.003011935
Hade_18-Q3-R52-61_MAXAC.021.fa	16	4694034	1413287	293377.1	1083HQ	114_1	114_1	SPREPHQ	96.53	0.99	0	NA	2	3	d__Bacteria;p__Bacteroidota;c__Bacteroidia;o__Chitinophagales;f__Saprospiraceae;g__OLB8;s__	ESV29.1449;tax=d:Bacteria,p:Bacteroidetes,c:Bacteroidia,o:Chitinophagales,f:Saprospiraceae,g:OLB8,s:midas_s_29;	99.9	1449	FPLP01003456.2.1356 Bacteria;Bacteroidota;Bacteroidia;Chitinophagales;Saprospiraceae;OLB8;metagenome	97.7	1358	6.273479	15.559565	0.26089194	0	0	0.014189658	0.003946913
Hirt_18-Q3-R61-65_MAXAC.013.fa	35	4899901	1384624	139997.2	1083HQ	114_1	114_1	NA	96.78	1.73	0	NA	2	2	d__Bacteria;p__Bacteroidota;c__Bacteroidia;o__Chitinophagales;f__Saprospiraceae;g__OLB8;s__	ESV29.1449;tax=d:Bacteria,p:Bacteroidetes,c:Bacteroidia,o:Chitinophagales,f:Saprospiraceae,g:OLB8,s:midas_s_29;	99.9	1451	AF087071.1.1427 Bacteria;Bacteroidota;Bacteroidia;Chitinophagales;Saprospiraceae;OLB8;uncultured bacterium MK04	99.8	1428	5.5752583	15.705361	NA	0	0	0.010296152	0.003162632
Hjor_18-Q3-R7-51_MAXAC.008.fa	65	4876779	592971	75027.4	1083HQ	114_1	114_6	NA	95.69	2.72	50	NA	2	2	d__Bacteria;p__Bacteroidota;c__Bacteroidia;o__Chitinophagales;f__Saprospiraceae;g__OLB8;s__	ESV29.1449;tax=d:Bacteria,p:Bacteroidetes,c:Bacteroidia,o:Chitinophagales,f:Saprospiraceae,g:OLB8,s:midas_s_29;	100	1449	FPLP01003456.2.1356 Bacteria;Bacteroidota;Bacteroidia;Chitinophagales;Saprospiraceae;OLB8;metagenome	87.5	1356	16.356895	12.976937	NA	0	0	0.023665308	0.005171507
Mari_18-Q3-R65-66_MAXAC.015.fa	33	4470116	553694	135458.1	1083HQ	114_1	114_4	NA	93.94	0.99	0	NA	2	2	d__Bacteria;p__Bacteroidota;c__Bacteroidia;o__Chitinophagales;f__Saprospiraceae;g__OLB8;s__	ESV29.1449;tax=d:Bacteria,p:Bacteroidetes,c:Bacteroidia,o:Chitinophagales,f:Saprospiraceae,g:OLB8,s:midas_s_29;	99.3	1449	FPLP01003456.2.1356 Bacteria;Bacteroidota;Bacteroidia;Chitinophagales;Saprospiraceae;OLB8;metagenome	98.3	1355	5.847385	8.258386	NA	0	0	0.017627226	0.004961091
OdNE_18-Q3-R46-58_BATAC.381_sub.fa	48	4611528	560186	96073.5	1083HQ	114_1	114_5	NA	91.88	2.29	50	NA	2	2	d__Bacteria;p__Bacteroidota;c__Bacteroidia;o__Chitinophagales;f__Saprospiraceae;g__OLB8;s__	ESV29.1449;tax=d:Bacteria,p:Bacteroidetes,c:Bacteroidia,o:Chitinophagales,f:Saprospiraceae,g:OLB8,s:midas_s_29;	99.9	1449	FPLP01002660.10.1496 Bacteria;Bacteroidota;Bacteroidia;Chitinophagales;uncultured;metagenome	99.2	1487	7.126615	8.681784	NA	0	0	0.024909252	0.005956894
OdNW_18-Q3-R42-56_MAXAC.016.fa	22	4594951	699081	208861.4	1083HQ	114_1	114_1	NA	93.56	2.72	12.5	NA	2	2	d__Bacteria;p__Bacteroidota;c__Bacteroidia;o__Chitinophagales;f__Saprospiraceae;g__OLB8;s__	ESV29.1449;tax=d:Bacteria,p:Bacteroidetes,c:Bacteroidia,o:Chitinophagales,f:Saprospiraceae,g:OLB8,s:midas_s_29;	99.9	1449	AF087071.1.1427 Bacteria;Bacteroidota;Bacteroidia;Chitinophagales;Saprospiraceae;OLB8;uncultured bacterium MK04	97.8	1432	5.604204	8.263428	NA	0	0	0.014265745	0.006665219
Rand_18-Q3-R56-63_BAT3C.136.fa	23	4653762	889440	202337.5	1083HQ	114_1	114_1	NA	95.54	1.24	0	NA	2	2	d__Bacteria;p__Bacteroidota;c__Bacteroidia;o__Chitinophagales;f__Saprospiraceae;g__OLB8;s__	ESV29.1449;tax=d:Bacteria,p:Bacteroidetes,c:Bacteroidia,o:Chitinophagales,f:Saprospiraceae,g:OLB8,s:midas_s_29;	99.8	1449	FPLP01003456.2.1356 Bacteria;Bacteroidota;Bacteroidia;Chitinophagales;Saprospiraceae;OLB8;metagenome	99.5	1355	9.111549	13.499573	NA	0	0	0.016131037	0.003415844
Vibo_18-Q3-R45-57_BATAC.233.fa	23	4799294	2097944	208665	1083HQ	114_1	114_3	NA	96.78	3.04	63.64	NA	2	2	d__Bacteria;p__Bacteroidota;c__Bacteroidia;o__Chitinophagales;f__Saprospiraceae;g__OLB8;s__	ESV29.1449;tax=d:Bacteria,p:Bacteroidetes,c:Bacteroidia,o:Chitinophagales,f:Saprospiraceae,g:OLB8,s:midas_s_29;	99.9	1449	FPLP01003456.2.1356 Bacteria;Bacteroidota;Bacteroidia;Chitinophagales;Saprospiraceae;OLB8;metagenome	99.5	1355	9.519058	14.578262	NA	0	0	0.017209495	0.00372432
Ejby_18-Q3-R6-50_BATAC.240.fa	18	3960261	1230147	220014.5	1083HQ	115_0	115_0	SPREPHQ	97.03	2.48	40	NA	2	2	d__Bacteria;p__Bacteroidota;c__Bacteroidia;o__Chitinophagales;f__Saprospiraceae;g__OLB8;s__OLB8 sp001567405	ESV3279.1450;tax=d:Bacteria,p:Bacteroidetes,c:Bacteroidia,o:Chitinophagales,f:Saprospiraceae,g:OLB8,s:midas_s_3279;	99.7	1452	JZQW01000031.13817.15341 Bacteria;Bacteroidota;Bacteroidia;Chitinophagales;Saprospiraceae;OLB8;Bacteroidetes bacterium OLB8	99.6	1525	7.215697	11.313876	0.107745305	0	0	0.009894667	0.002428183
AalW_18-Q3-R10-53_BATAC.324.fa	46	4864525	554287	105750.5	1083HQ	133_1	133_5	NA	92.57	1.49	66.67	NA	2	2	d__Bacteria;p__Bacteroidota;c__Bacteroidia;o__Chitinophagales;f__Saprospiraceae;g__OLB9;s__	ESV89.1442;tax=d:Bacteria,p:Bacteroidetes,c:Bacteroidia,o:Chitinophagales,f:Saprospiraceae,g:Ca_Epiflobacter,s:midas_s_89;	100	1442	FPLP01001753.2.1491 Bacteria;Bacteroidota;Bacteroidia;Chitinophagales;Saprospiraceae;uncultured;metagenome	96.8	1496	5.2640443	10.048155	NA	0	0	0.020756667	0.006950219
Aved_18-Q3-R54-62_BAT3C.695.fa	12	4414082	1332661	367840.2	1083HQ	133_1	133_1	NA	94.31	2.81	57.14	NA	2	2	d__Bacteria;p__Bacteroidota;c__Bacteroidia;o__Chitinophagales;f__Saprospiraceae;g__OLB9;s__	ESV1267.1442;tax=d:Bacteria,p:Bacteroidetes,c:Bacteroidia,o:Chitinophagales,f:Saprospiraceae,g:Ca_Epiflobacter,s:midas_s_89;	99.2	1446	FPLP01001753.2.1491 Bacteria;Bacteroidota;Bacteroidia;Chitinophagales;Saprospiraceae;uncultured;metagenome	98.3	1491	6.3126855	17.680176	NA	0	0	0.016339404	0.004976818
EsbW_18-Q3-R4-48_BAT3C.281.fa	96	6134657	430913	63902.7	1083HQ	137_1	137_1	NA	90.98	4.95	18.18	NA	2	2	d__Bacteria;p__Bacteroidota;c__Bacteroidia;o__Chitinophagales;f__Saprospiraceae;g__OLB9;s__	ESV23.1439;tax=d:Bacteria,p:Bacteroidetes,c:Bacteroidia,o:Chitinophagales,f:Saprospiraceae,g:Ca_Epiflobacter,s:midas_s_23;	99.4	1440	FPLP01010156.15.1511 Bacteria;Bacteroidota;Bacteroidia;Chitinophagales;Saprospiraceae;uncultured;metagenome	96	1498	3.6228545	8.6845665	NA	0	0	0.013759656	0.005074392
EsbW_18-Q3-R4-48_BATAC.476_sub.fa	47	4794466	587445	102009.9	1083HQ	133_1	133_4	NA	94.55	4.87	85.71	NA	2	2	d__Bacteria;p__Bacteroidota;c__Bacteroidia;o__Chitinophagales;f__Saprospiraceae;g__OLB9;s__	ESV503.1442;tax=d:Bacteria,p:Bacteroidetes,c:Bacteroidia,o:Chitinophagales,f:Saprospiraceae,g:Ca_Epiflobacter,s:midas_s_89;	99.7	1442	FPLP01001753.2.1491 Bacteria;Bacteroidota;Bacteroidia;Chitinophagales;Saprospiraceae;uncultured;metagenome	99.1	1490	4.7937884	11.278676	NA	0	0	0.017832396	0.006583697
EsbW_18-Q3-R4-48_MAXAC.058_sub.fa	10	6254147	1455033	625414.7	1083HQ	135_0	135_0	SPREPHQ	96.78	0.99	0	NA	3	2	d__Bacteria;p__Bacteroidota;c__Bacteroidia;o__Chitinophagales;f__Saprospiraceae;g__OLB9;s__	ESV40.1439;tax=d:Bacteria,p:Bacteroidetes,c:Bacteroidia,o:Chitinophagales,f:Saprospiraceae,g:Ca_Epiflobacter,s:midas_s_40;	99.9	1440	FPLP01002627.15.1511 Bacteria;Bacteroidota;Bacteroidia;Chitinophagales;Saprospiraceae;uncultured;metagenome	90.9	1523	9.280021	21.587254	0.24327204	0	0	0.01274345	0.00366363
Fred_18-Q3-R57-64_BATAC.80.fa	4	5797985	4201203	1449496.2	1083HQ	137_2	137_3	SPREPHQ	98.51	2.97	0	NA	2	2	d__Bacteria;p__Bacteroidota;c__Bacteroidia;o__Chitinophagales;f__Saprospiraceae;g__OLB9;s__	ESV7693.1439;tax=d:Bacteria,p:Bacteroidetes,c:Bacteroidia,o:Chitinophagales,f:Saprospiraceae,g:Ca_Epiflobacter,s:midas_s_23;	99.9	1439	FPLP01010156.15.1511 Bacteria;Bacteroidota;Bacteroidia;Chitinophagales;Saprospiraceae;uncultured;metagenome	98.1	1498	7.059227	22.187807	0.11093597	0	0	0.006203997	0.002078927
Hade_18-Q3-R52-61_BATAC.500.fa	57	4715451	470008	82727.2	1083HQ	134_1	134_1	NA	94.31	2.81	57.14	NA	3	2	d__Bacteria;p__Bacteroidota;c__Bacteroidia;o__Chitinophagales;f__Saprospiraceae;g__OLB9;s__	ESV103.1441;tax=d:Bacteria,p:Bacteroidetes,c:Bacteroidia,o:Chitinophagales,f:Saprospiraceae,g:Ca_Epiflobacter,s:midas_s_103;	99.9	1441	EU340156.1.1399 Bacteria;Bacteroidota;Bacteroidia;Chitinophagales;Saprospiraceae;uncultured;uncultured bacterium	89.4	1419	6.2828345	14.735788	NA	0	0	0.00914049	0.002955192
Hirt_18-Q3-R61-65_BATAC.270.fa	16	5616814	1153927	351050.9	1083HQ	131_1	131_1	NA	96.78	1.49	0	NA	2	2	d__Bacteria;p__Bacteroidota;c__Bacteroidia;o__Chitinophagales;f__Saprospiraceae;g__OLB9;s__	ESV1027.1439;tax=d:Bacteria,p:Bacteroidetes,c:Bacteroidia,o:Chitinophagales,f:Saprospiraceae,g:Ca_Epiflobacter,s:midas_s_452;	99.9	1439	DQ640679.1.1352 Bacteria;Bacteroidota;Bacteroidia;Chitinophagales;Saprospiraceae;uncultured;uncultured Bacteroidetes bacterium	98.6	1358	6.469689	17.030008	NA	0	0	0.006125579	0.002123304
Mari_18-Q3-R65-66_BATAC.234_sub.fa	69	4377003	278886	63434.8	1083HQ	133_1	133_6	NA	93.88	4.95	54.55	NA	1	1	d__Bacteria;p__Bacteroidota;c__Bacteroidia;o__Chitinophagales;f__Saprospiraceae;g__OLB9;s__	ESV2859.1444;tax=d:Bacteria,p:Bacteroidetes,c:Bacteroidia,o:Chitinophagales,f:Saprospiraceae,g:Phaeodactylibacter,s:midas_s_970;	92.9	1446	FPLP01004838.3.1445 Bacteria;Bacteroidota;Bacteroidia;Chitinophagales;Saprospiraceae;Phaeodactylibacter;metagenome	93.1	1445	6.15769	8.59791	NA	0	0	0.024984425	0.006565149
OdNE_18-Q3-R46-58_BATAC.302.fa	68	5560406	952803	81770.7	1083HQ	138_0	138_0	SPREPHQ	97.28	2.97	85.71	NA	2	3	d__Bacteria;p__Bacteroidota;c__Bacteroidia;o__Chitinophagales;f__Saprospiraceae;g__OLB9;s__	ESV720.1441;tax=d:Bacteria,p:Bacteroidetes,c:Bacteroidia,o:Chitinophagales,f:Saprospiraceae,g:Ca_Epiflobacter,s:midas_s_720;	99.9	1441	JN391559.1.1484 Bacteria;Bacteroidota;Bacteroidia;Chitinophagales;Saprospiraceae;uncultured;uncultured bacterium	98	1486	8.892024	10.731715	0.17562762	0	0	0.013797347	0.004286141
OdNE_18-Q3-R46-58_BATAC.404.fa	47	4135579	313165	87991	1083HQ	134_1	134_1	SPREPHQ	95.67	0.83	33.33	NA	1	1	d__Bacteria;p__Bacteroidota;c__Bacteroidia;o__Chitinophagales;f__Saprospiraceae;g__OLB9;s__	ESV103.1441;tax=d:Bacteria,p:Bacteroidetes,c:Bacteroidia,o:Chitinophagales,f:Saprospiraceae,g:Ca_Epiflobacter,s:midas_s_103;	100	1441	FPLK01000422.12.1511 Bacteria;Bacteroidota;Bacteroidia;Chitinophagales;Saprospiraceae;uncultured;metagenome	96.9	1504	6.683935	8.100872	0.11315676	0	0	0.012971547	0.004141181
OdNW_18-Q3-R42-56_BATAC.423.fa	31	5030023	970159	162258.8	1083HQ	133_1	133_2	NA	96.04	3.96	70	NA	2	2	d__Bacteria;p__Bacteroidota;c__Bacteroidia;o__Chitinophagales;f__Saprospiraceae;g__OLB9;s__	ESV89.1442;tax=d:Bacteria,p:Bacteroidetes,c:Bacteroidia,o:Chitinophagales,f:Saprospiraceae,g:Ca_Epiflobacter,s:midas_s_89;	99.4	1443	EF523469.1.1311 Bacteria;Bacteroidota;Bacteroidia;Chitinophagales;Saprospiraceae;uncultured;uncultured Saprospiraceae bacterium	97.9	1312	8.9187565	12.777535	NA	0	0	0.017625761	0.004555929
OdNW_18-Q3-R42-56_MAXAC.048.fa	40	5667369	846970	141684.2	1083HQ	137_1	137_2	SPREPHQ	94.06	2.23	60	NA	2	2	d__Bacteria;p__Bacteroidota;c__Bacteroidia;o__Chitinophagales;f__Saprospiraceae;g__OLB9;s__	ESV23.1439;tax=d:Bacteria,p:Bacteroidetes,c:Bacteroidia,o:Chitinophagales,f:Saprospiraceae,g:Ca_Epiflobacter,s:midas_s_23;	99.9	1439	EF523451.1.1305 Bacteria;Bacteroidota;Bacteroidia;Chitinophagales;Saprospiraceae;uncultured;uncultured Saprospiraceae bacterium	98.1	1310	10.169666	14.153555	0.30765715	0	0	0.014148766	0.003960553
Rand_18-Q3-R56-63_BAT3C.184.fa	41	4779466	636510	116572.3	1083HQ	133_1	133_3	NA	97.26	3.47	57.14	NA	2	2	d__Bacteria;p__Bacteroidota;c__Bacteroidia;o__Chitinophagales;f__Saprospiraceae;g__OLB9;s__	ESV89.1442;tax=d:Bacteria,p:Bacteroidetes,c:Bacteroidia,o:Chitinophagales,f:Saprospiraceae,g:Ca_Epiflobacter,s:midas_s_89;	99.9	1442	FPLP01001753.2.1491 Bacteria;Bacteroidota;Bacteroidia;Chitinophagales;Saprospiraceae;uncultured;metagenome	99.6	1490	7.682284	10.821884	NA	0	0	0.0218781	0.00529185
Ribe_18-Q3-R11-54_BATAC.261.fa	77	5246444	405166	68135.6	1083HQ	136_0	136_0	SPREPHQ	96.04	2.89	57.14	NA	2	2	d__Bacteria;p__Bacteroidota;c__Bacteroidia;o__Chitinophagales;f__Saprospiraceae;g__OLB9;s__	ESV766.1441;tax=d:Bacteria,p:Bacteroidetes,c:Bacteroidia,o:Chitinophagales,f:Saprospiraceae,g:midas_g_351,s:midas_s_351;	99.9	1441	EU340156.1.1399 Bacteria;Bacteroidota;Bacteroidia;Chitinophagales;Saprospiraceae;uncultured;uncultured bacterium	97.9	1401	6.3203154	9.21067	0.0846871	0	0	0.028053352	0.009627054
Ribe_18-Q3-R11-54_BATAC.507.fa	58	4357223	361427	75124.5	1083HQ	133_1	133_7	SPREPHQ	90.22	0.66	0	NA	2	2	d__Bacteria;p__Bacteroidota;c__Bacteroidia;o__Chitinophagales;f__Saprospiraceae;g__OLB9;s__	ESV231.1442;tax=d:Bacteria,p:Bacteroidetes,c:Bacteroidia,o:Chitinophagales,f:Saprospiraceae,g:Ca_Epiflobacter,s:midas_s_89;	99.8	1442	FPLP01001753.2.1491 Bacteria;Bacteroidota;Bacteroidia;Chitinophagales;Saprospiraceae;uncultured;metagenome	98.7	1492	5.624893	7.858639	0.3476072	0	0	0.021311691	0.007559844
Ribe_18-Q3-R11-54_BATAC.612.fa	31	5016865	1204555	161834.4	1083HQ	131_1	131_1	SPREPHQ	95.05	0.5	0	NA	1	1	d__Bacteria;p__Bacteroidota;c__Bacteroidia;o__Chitinophagales;f__Saprospiraceae;g__OLB9;s__	ESV452.1439;tax=d:Bacteria,p:Bacteroidetes,c:Bacteroidia,o:Chitinophagales,f:Saprospiraceae,g:Ca_Epiflobacter,s:midas_s_452;	100	1439	DQ640679.1.1352 Bacteria;Bacteroidota;Bacteroidia;Chitinophagales;Saprospiraceae;uncultured;uncultured Bacteroidetes bacterium	99.1	1358	6.091479	8.900568	0.12681699	0	0	0.008950522	0.00306474
Skiv_18-Q3-R9-52_BATAC.484.fa	45	4061020	354197	90244.9	1083HQ	134_1	134_2	NA	90.68	2.48	0	NA	2	2	d__Bacteria;p__Bacteroidota;c__Bacteroidia;o__Chitinophagales;f__Saprospiraceae;g__OLB9;s__	ESV103.1441;tax=d:Bacteria,p:Bacteroidetes,c:Bacteroidia,o:Chitinophagales,f:Saprospiraceae,g:Ca_Epiflobacter,s:midas_s_103;	98.4	1444	FJ801210.1.1485 Bacteria;Bacteroidota;Bacteroidia;Chitinophagales;Saprospiraceae;uncultured;uncultured bacterium	90	1489	3.7035332	7.959308	NA	0	0	0.024873747	0.010293596
Bjer_18-Q3-R1-45_MAXAC.214.fa	16	4406903	1285981	275431.4	1083HQ	77_0	77_0	SPREPHQ	96.25	3.71	90	NA	2	2	d__Bacteria;p__Bacteroidota;c__Bacteroidia;o__Chitinophagales;f__Saprospiraceae;g__UBA2365;s__	ESV207.1456;tax=d:Bacteria,p:Bacteroidetes,c:Bacteroidia,o:Chitinophagales,f:Saprospiraceae,g:midas_g_207,s:midas_s_207;	99.9	1457	FPLP01012370.7.1520 Bacteria;Bacteroidota;Bacteroidia;Chitinophagales;Saprospiraceae;uncultured;metagenome	99.2	1515	10.011599	23.71096	0.27295604	0	0	0.016277465	0.004204768
AalE_18-Q3-R2-46_BAT3C.229.fa	10	4275206	1675714	427520.6	1083HQ	150_1	150_1	NA	94.31	0	0	NA	2	1	d__Bacteria;p__Bacteroidota;c__Bacteroidia;o__Chitinophagales;f__Saprospiraceae;g__UBA3362;s__	ESV177.1454;tax=d:Bacteria,p:Bacteroidetes,c:Bacteroidia,o:Chitinophagales,f:Saprospiraceae,g:midas_g_65,s:midas_s_177;	99.9	1455	JN391572.1.1497 Bacteria;Bacteroidota;Bacteroidia;Chitinophagales;Saprospiraceae;uncultured;uncultured bacterium	99.3	1497	7.1531825	13.699193	NA	0	0	0.012584815	0.003864548
AalW_18-Q3-R10-53_BATAC.906.fa	4	4323454	2579264	1080863.5	1083HQ	145_1	145_2	NA	98.6	0	0	NA	2	1	d__Bacteria;p__Bacteroidota;c__Bacteroidia;o__Chitinophagales;f__Saprospiraceae;g__UBA3362;s__	ESV6.1456;tax=d:Bacteria,p:Bacteroidetes,c:Bacteroidia,o:Chitinophagales,f:Saprospiraceae,g:midas_g_6,s:midas_s_6;	100	1456	FPLP01011873.15.1394 Bacteria;Bacteroidota;Bacteroidia;Chitinophagales;Saprospiraceae;uncultured;metagenome	99.9	1380	13.888084	27.240557	NA	0	0	0.00776679	0.00197158
AalW_18-Q3-R10-53_MAXAC.123.fa	30	4651778	1383379	155059.3	1083HQ	150_1	150_1	NA	98.51	3.96	81.82	NA	2	1	d__Bacteria;p__Bacteroidota;c__Bacteroidia;o__Chitinophagales;f__Saprospiraceae;g__UBA3362;s__	ESV177.1454;tax=d:Bacteria,p:Bacteroidetes,c:Bacteroidia,o:Chitinophagales,f:Saprospiraceae,g:midas_g_65,s:midas_s_177;	100	1454	JN391572.1.1497 Bacteria;Bacteroidota;Bacteroidia;Chitinophagales;Saprospiraceae;uncultured;uncultured bacterium	99.6	1498	10.515803	19.645388	NA	0	0	0.011641257	0.002775145
Aved_18-Q3-R54-62_BATAC.266.fa	6	5122374	3021021	853729	1083HQ	149_1	149_1	NA	97.73	1.61	16.67	NA	2	1	d__Bacteria;p__Bacteroidota;c__Bacteroidia;o__Chitinophagales;f__Saprospiraceae;g__UBA3362;s__	ESV66.1450;tax=d:Bacteria,p:Bacteroidetes,c:Bacteroidia,o:Chitinophagales,f:Saprospiraceae,g:midas_g_65,s:midas_s_65;	99.9	1450	FPLP01013376.25.1519 Bacteria;Bacteroidota;Bacteroidia;Chitinophagales;Saprospiraceae;uncultured;metagenome	98.9	1496	6.250906	18.616262	NA	0	0	0.003489883	0.001110674
Aved_18-Q3-R54-62_MAXAC.112.fa	23	4683136	1311927	203614.6	1083HQ	150_1	150_3	NA	96.29	1.73	60	NA	2	1	d__Bacteria;p__Bacteroidota;c__Bacteroidia;o__Chitinophagales;f__Saprospiraceae;g__UBA3362;s__	ESV177.1454;tax=d:Bacteria,p:Bacteroidetes,c:Bacteroidia,o:Chitinophagales,f:Saprospiraceae,g:midas_g_65,s:midas_s_177;	99.7	1454	JN391572.1.1497 Bacteria;Bacteroidota;Bacteroidia;Chitinophagales;Saprospiraceae;uncultured;uncultured bacterium	99.1	1498	4.673072	13.2842865	NA	0	0	0.016904374	0.007198369
Aved_18-Q3-R54-62_MAXAC.265.fa	12	4358578	2465059	363214.8	1083HQ	146_2	146_2	NA	99.01	3.96	77.78	NA	2	1	d__Bacteria;p__Bacteroidota;c__Bacteroidia;o__Chitinophagales;f__Saprospiraceae;g__UBA3362;s__	ESV1289.1456;tax=d:Bacteria,p:Bacteroidetes,c:Bacteroidia,o:Chitinophagales,f:Saprospiraceae,g:midas_g_6,s:midas_s_862;	100	1456	KF533849.1.1492 Bacteria;Bacteroidota;Bacteroidia;Chitinophagales;Saprospiraceae;uncultured;uncultured bacterium	99.6	1492	21.255682	53.92808	NA	0	0	0.002821334	0.000645605
Damh_18-Q3-R51-60_MAXAC.246.fa	20	4008354	701860	200417.7	1083HQ	147_1	147_2	NA	95.05	0	0	NA	2	1	d__Bacteria;p__Bacteroidota;c__Bacteroidia;o__Chitinophagales;f__Saprospiraceae;g__UBA3362;s__	ESV321.1460;tax=d:Bacteria,p:Bacteroidetes,c:Bacteroidia,o:Chitinophagales,f:Saprospiraceae,g:midas_g_321,s:midas_s_321;	99.8	1460	GQ396874.1.1502 Bacteria;Bacteroidota;Bacteroidia;Chitinophagales;Saprospiraceae;uncultured;uncultured bacterium	98.5	1502	8.411092	10.4494	NA	0	0	0.018560916	0.004671879
Ega_18-Q3-R5-49_BAT3C.165_sub.fa	31	4062319	502992	131042.5	1083HQ	140_1	140_1	NA	92.08	3.47	42.86	NA	2	1	d__Bacteria;p__Bacteroidota;c__Bacteroidia;o__Chitinophagales;f__Saprospiraceae;g__UBA3362;s__	ESV20.1450;tax=d:Bacteria,p:Bacteroidetes,c:Bacteroidia,o:Chitinophagales,f:Saprospiraceae,g:midas_g_20,s:midas_s_20;	99.2	1450	FPLP01007520.10.1473 Bacteria;Bacteroidota;Bacteroidia;Chitinophagales;Saprospiraceae;uncultured;metagenome	97.7	1466	6.807467	9.151313	NA	0	0	0.021340738	0.007037604
Ega_18-Q3-R5-49_BAT3C.215.fa	12	4934147	1712470	411178.9	1083HQ	149_1	149_1	NA	96.44	1.61	16.67	NA	2	1	d__Bacteria;p__Bacteroidota;c__Bacteroidia;o__Chitinophagales;f__Saprospiraceae;g__UBA3362;s__	ESV66.1450;tax=d:Bacteria,p:Bacteroidetes,c:Bacteroidia,o:Chitinophagales,f:Saprospiraceae,g:midas_g_65,s:midas_s_65;	99.9	1450	FPLP01013376.25.1519 Bacteria;Bacteroidota;Bacteroidia;Chitinophagales;Saprospiraceae;uncultured;metagenome	99.3	1495	10.259551	15.328715	NA	0	0	0.010204829	0.002644467
Ejby_18-Q3-R6-50_BAT3C.142_sub.fa	50	5315207	974714	106304.1	1083HQ	150_1	150_4	NA	97.9	3.96	66.67	NA	2	1	d__Bacteria;p__Bacteroidota;c__Bacteroidia;o__Chitinophagales;f__Saprospiraceae;g__UBA3362;s__	ESV177.1454;tax=d:Bacteria,p:Bacteroidetes,c:Bacteroidia,o:Chitinophagales,f:Saprospiraceae,g:midas_g_65,s:midas_s_177;	100	1454	JN391572.1.1497 Bacteria;Bacteroidota;Bacteroidia;Chitinophagales;Saprospiraceae;uncultured;uncultured bacterium	99.6	1499	10.284703	17.329893	NA	0	0	0.014872638	0.003383767
Ejby_18-Q3-R6-50_BATAC.272.fa	3	3707187	3646647	1235729	1083HQ	146_1	146_1	NA	98.51	1.98	100	NA	2	1	d__Bacteria;p__Bacteroidota;c__Bacteroidia;o__Chitinophagales;f__Saprospiraceae;g__UBA3362;s__	ESV862.1456;tax=d:Bacteria,p:Bacteroidetes,c:Bacteroidia,o:Chitinophagales,f:Saprospiraceae,g:midas_g_6,s:midas_s_862;	100	1456	KF533849.1.1492 Bacteria;Bacteroidota;Bacteroidia;Chitinophagales;Saprospiraceae;uncultured;uncultured bacterium	99.3	1492	24.603794	33.23401	NA	0	0	0.003483543	0.000766556
Ejby_18-Q3-R6-50_BATAC.463.fa	7	4024898	1292109	574985.4	1083HQ	147_1	147_1	SPREPHQ	97.77	0	0	NA	2	1	d__Bacteria;p__Bacteroidota;c__Bacteroidia;o__Chitinophagales;f__Saprospiraceae;g__UBA3362;s__	ESV321.1460;tax=d:Bacteria,p:Bacteroidetes,c:Bacteroidia,o:Chitinophagales,f:Saprospiraceae,g:midas_g_321,s:midas_s_321;	100	1460	GQ396874.1.1502 Bacteria;Bacteroidota;Bacteroidia;Chitinophagales;Saprospiraceae;uncultured;uncultured bacterium	99.1	1504	10.932791	18.6175	1.719526	0	0	0.012310299	0.002850693
EsbE_18-Q3-R3-47_MAXAC.073.fa	27	4872896	1393697	180477.6	1083HQ	150_1	150_5	NA	98.27	3.22	88.89	NA	2	1	d__Bacteria;p__Bacteroidota;c__Bacteroidia;o__Chitinophagales;f__Saprospiraceae;g__UBA3362;s__	ESV177.1454;tax=d:Bacteria,p:Bacteroidetes,c:Bacteroidia,o:Chitinophagales,f:Saprospiraceae,g:midas_g_65,s:midas_s_177;	100	1454	JN391572.1.1497 Bacteria;Bacteroidota;Bacteroidia;Chitinophagales;Saprospiraceae;uncultured;uncultured bacterium	99.6	1497	14.5888	24.685163	NA	0	0	0.014581942	0.003237407
EsbE_18-Q3-R3-47_MAXAC.154.fa	8	3965216	3661065	495652	1083HQ	146_1	146_1	NA	98.51	4.46	90	NA	2	1	d__Bacteria;p__Bacteroidota;c__Bacteroidia;o__Chitinophagales;f__Saprospiraceae;g__UBA3362;s__	ESV862.1456;tax=d:Bacteria,p:Bacteroidetes,c:Bacteroidia,o:Chitinophagales,f:Saprospiraceae,g:midas_g_6,s:midas_s_862;	100	1456	KF533849.1.1492 Bacteria;Bacteroidota;Bacteroidia;Chitinophagales;Saprospiraceae;uncultured;uncultured bacterium	99.3	1492	38.684566	63.3221	NA	0	0	0.003159129	0.000645673
EsbE_18-Q3-R3-47_MAXAC.169.fa	3	3504761	3495272	1168253.6	1083HQ	41_1	41_1	SPREPHQ	98.02	0.5	0	NA	2	1	d__Bacteria;p__Bacteroidota;c__Bacteroidia;o__Chitinophagales;f__Saprospiraceae;g__UBA3362;s__	ESV384.1450;tax=d:Bacteria,p:Bacteroidetes,c:Bacteroidia,o:Chitinophagales,f:Saprospiraceae,g:midas_g_384,s:midas_s_384;	99.9	1450	EU177725.1.1318 Bacteria;Bacteroidota;Bacteroidia;Chitinophagales;Saprospiraceae;uncultured;uncultured Saprospiraceae bacterium	98.3	1323	11.683922	20.471277	0.45862606	0	0	0.001430222	0.00044823
EsbW_18-Q3-R4-48_MAXAC.007.fa	57	4544409	541332	79726.5	1083HQ	140_1	140_3	NA	91.67	4.42	62.96	NA	2	1	d__Bacteria;p__Bacteroidota;c__Bacteroidia;o__Chitinophagales;f__Saprospiraceae;g__UBA3362;s__	ESV20.1450;tax=d:Bacteria,p:Bacteroidetes,c:Bacteroidia,o:Chitinophagales,f:Saprospiraceae,g:midas_g_20,s:midas_s_20;	99.9	1450	FPLP01007520.10.1473 Bacteria;Bacteroidota;Bacteroidia;Chitinophagales;Saprospiraceae;uncultured;metagenome	98.8	1465	5.1319814	12.7134075	NA	0	0	0.019901288	0.006414912
EsbW_18-Q3-R4-48_MAXAC.074.fa	9	4661800	3301932	517977.8	1083HQ	150_1	150_1	SPREPHQ	99.01	0	0	NA	2	1	d__Bacteria;p__Bacteroidota;c__Bacteroidia;o__Chitinophagales;f__Saprospiraceae;g__UBA3362;s__	ESV177.1454;tax=d:Bacteria,p:Bacteroidetes,c:Bacteroidia,o:Chitinophagales,f:Saprospiraceae,g:midas_g_65,s:midas_s_177;	100	1454	JN391572.1.1497 Bacteria;Bacteroidota;Bacteroidia;Chitinophagales;Saprospiraceae;uncultured;uncultured bacterium	99.7	1497	25.115055	63.329666	0.48534572	0	0	0.003643942	0.000902192
EsbW_18-Q3-R4-48_MAXAC.238.fa	2	3544664	3519094	1772332	1083HQ	41_1	41_1	NA	98.02	0.74	33.33	NA	2	1	d__Bacteria;p__Bacteroidota;c__Bacteroidia;o__Chitinophagales;f__Saprospiraceae;g__UBA3362;s__	ESV384.1450;tax=d:Bacteria,p:Bacteroidetes,c:Bacteroidia,o:Chitinophagales,f:Saprospiraceae,g:midas_g_384,s:midas_s_384;	100	1450	EU177725.1.1318 Bacteria;Bacteroidota;Bacteroidia;Chitinophagales;Saprospiraceae;uncultured;uncultured Saprospiraceae bacterium	98.5	1325	11.497117	27.62731	NA	0	0	0.000851222	0.000261911
Fred_18-Q3-R57-64_BAT3C.3.fa	2	3606913	2773655	1803456.5	1083HQ	146_1	146_1	SPREPHQ	98.51	0.99	100	NA	2	1	d__Bacteria;p__Bacteroidota;c__Bacteroidia;o__Chitinophagales;f__Saprospiraceae;g__UBA3362;s__	ESV862.1456;tax=d:Bacteria,p:Bacteroidetes,c:Bacteroidia,o:Chitinophagales,f:Saprospiraceae,g:midas_g_6,s:midas_s_862;	100	1456	KF533849.1.1492 Bacteria;Bacteroidota;Bacteroidia;Chitinophagales;Saprospiraceae;uncultured;uncultured bacterium	99.3	1492	51.30479	146.77155	0.8400572	0	0	0.00182205	0.0004096
Fred_18-Q3-R57-64_BAT3C.331.fa	3	4496903	2322982	1498967.6	1083HQ	151_0	151_0	SPREPHQ	98.51	1.02	0	NA	2	1	d__Bacteria;p__Bacteroidota;c__Bacteroidia;o__Chitinophagales;f__Saprospiraceae;g__UBA3362;s__	ESV177.1454;tax=d:Bacteria,p:Bacteroidetes,c:Bacteroidia,o:Chitinophagales,f:Saprospiraceae,g:midas_g_65,s:midas_s_177;	99.9	1454	JN391572.1.1497 Bacteria;Bacteroidota;Bacteroidia;Chitinophagales;Saprospiraceae;uncultured;uncultured bacterium	99.7	1497	16.040485	53.296383	0.28729233	0	0	0.003055446	0.000775171
Fred_18-Q3-R57-64_MAXAC.280.fa	9	3599841	1177049	399982.3	1083HQ	41_1	41_1	NA	93.2	0.77	25	NA	2	1	d__Bacteria;p__Bacteroidota;c__Bacteroidia;o__Chitinophagales;f__Saprospiraceae;g__UBA3362;s__	ESV384.1450;tax=d:Bacteria,p:Bacteroidetes,c:Bacteroidia,o:Chitinophagales,f:Saprospiraceae,g:midas_g_384,s:midas_s_384;	100	1450	EU177725.1.1318 Bacteria;Bacteroidota;Bacteroidia;Chitinophagales;Saprospiraceae;uncultured;uncultured Saprospiraceae bacterium	96.2	1329	3.229607	10.460274	NA	0	0	0.018298311	0.008373067
Hade_18-Q3-R52-61_BAT3C.141.fa	4	5240105	5162779	1310026.2	1083HQ	149_1	149_4	SPREPHQ	98.51	0.37	0	NA	2	1	d__Bacteria;p__Bacteroidota;c__Bacteroidia;o__Chitinophagales;f__Saprospiraceae;g__UBA3362;s__	ESV697.1450;tax=d:Bacteria,p:Bacteroidetes,c:Bacteroidia,o:Chitinophagales,f:Saprospiraceae,g:midas_g_65,s:midas_s_65;	99.9	1451	FPLP01013376.25.1519 Bacteria;Bacteroidota;Bacteroidia;Chitinophagales;Saprospiraceae;uncultured;metagenome	99.2	1495	38.59837	91.542786	0.5009084	0	0	7.40E-05	1.92E-05
Hade_18-Q3-R52-61_BAT3C.248.fa	3	3980563	3004938	1326854.4	1083HQ	146_2	146_2	SPREPHQ	97.77	0	0	NA	2	1	d__Bacteria;p__Bacteroidota;c__Bacteroidia;o__Chitinophagales;f__Saprospiraceae;g__UBA3362;s__	ESV1289.1456;tax=d:Bacteria,p:Bacteroidetes,c:Bacteroidia,o:Chitinophagales,f:Saprospiraceae,g:midas_g_6,s:midas_s_862;	99.9	1456	KF533849.1.1492 Bacteria;Bacteroidota;Bacteroidia;Chitinophagales;Saprospiraceae;uncultured;uncultured bacterium	99.3	1492	6.7215385	14.120239	0.31806546	0	0	0.004477314	0.001426628
Hade_18-Q3-R52-61_MAXAC.112.fa	32	4616893	1099940	144277.9	1083HQ	150_1	150_7	NA	96.53	1.98	25	NA	2	2	d__Bacteria;p__Bacteroidota;c__Bacteroidia;o__Chitinophagales;f__Saprospiraceae;g__UBA3362;s__	ESV177.1454;tax=d:Bacteria,p:Bacteroidetes,c:Bacteroidia,o:Chitinophagales,f:Saprospiraceae,g:midas_g_65,s:midas_s_177;	99.9	1454	JN391572.1.1497 Bacteria;Bacteroidota;Bacteroidia;Chitinophagales;Saprospiraceae;uncultured;uncultured bacterium	98.8	1498	5.7252364	13.312148	NA	0	0	0.019764081	0.009124273
Hade_18-Q3-R52-61_MAXAC.344.fa	10	4304060	2958872	430406	1083HQ	145_1	145_1	NA	97.1	1.24	66.67	NA	3	1	d__Bacteria;p__Bacteroidota;c__Bacteroidia;o__Chitinophagales;f__Saprospiraceae;g__UBA3362;s__	ESV6.1456;tax=d:Bacteria,p:Bacteroidetes,c:Bacteroidia,o:Chitinophagales,f:Saprospiraceae,g:midas_g_6,s:midas_s_6;	99.7	1456	FPLP01011873.15.1394 Bacteria;Bacteroidota;Bacteroidia;Chitinophagales;Saprospiraceae;uncultured;metagenome	98.1	1381	6.476122	16.16263	NA	0	0	0.006237243	0.002477209
Hirt_18-Q3-R61-65_BAT3C.307.fa	6	3969399	1581753	661566.5	1083HQ	145_1	145_2	NA	93.71	0	0	NA	2	1	d__Bacteria;p__Bacteroidota;c__Bacteroidia;o__Chitinophagales;f__Saprospiraceae;g__UBA3362;s__	ESV6.1456;tax=d:Bacteria,p:Bacteroidetes,c:Bacteroidia,o:Chitinophagales,f:Saprospiraceae,g:midas_g_6,s:midas_s_6;	99.8	1456	FPLP01011873.15.1394 Bacteria;Bacteroidota;Bacteroidia;Chitinophagales;Saprospiraceae;uncultured;metagenome	99.5	1380	4.6745586	11.757119	NA	0	0	0.010629664	0.003687014
Hjor_18-Q3-R7-51_BATAC.198.fa	53	4334337	516314	81779.9	1083HQ	141_0	141_0	SPREPHQ	97.77	4.57	0	NA	3	2	d__Bacteria;p__Bacteroidota;c__Bacteroidia;o__Chitinophagales;f__Saprospiraceae;g__UBA3362;s__	ESV68.1449;tax=d:Bacteria,p:Bacteroidetes,c:Bacteroidia,o:Chitinophagales,f:Saprospiraceae,g:midas_g_20,s:midas_s_68;	99.8	1449	EU177704.1.1316 Bacteria;Bacteroidota;Bacteroidia;Chitinophagales;Saprospiraceae;uncultured;uncultured Saprospiraceae bacterium	93.6	1323	7.135873	8.922765	0.46928293	0	0	0.020984085	0.00594396
Kalu_18-Q3-R12-55_BAT3C.8.fa	3	3821971	2931614	1273990.4	1083HQ	143_0	143_0	SPREPHQ	99.01	0	0	NA	2	1	d__Bacteria;p__Bacteroidota;c__Bacteroidia;o__Chitinophagales;f__Saprospiraceae;g__UBA3362;s__	ESV862.1456;tax=d:Bacteria,p:Bacteroidetes,c:Bacteroidia,o:Chitinophagales,f:Saprospiraceae,g:midas_g_6,s:midas_s_862;	95.3	1462	KM210540.1.1501 Bacteria;Bacteroidota;Bacteroidia;Chitinophagales;Saprospiraceae;uncultured;bacterium enrichment culture clone SRAO_34	96.8	1501	125.94658	131.01807	2.0145638	0	0	0.001986646	0.000574993
Kalu_18-Q3-R12-55_MAXAC.076.fa	3	3785269	3678718	1261756.4	1083HQ	148_0	148_0	SPREPHQ	99.01	0.5	100	NA	2	1	d__Bacteria;p__Bacteroidota;c__Bacteroidia;o__Chitinophagales;f__Saprospiraceae;g__UBA3362;s__	ESV321.1460;tax=d:Bacteria,p:Bacteroidetes,c:Bacteroidia,o:Chitinophagales,f:Saprospiraceae,g:midas_g_321,s:midas_s_321;	98.6	1460	GQ396874.1.1502 Bacteria;Bacteroidota;Bacteroidia;Chitinophagales;Saprospiraceae;uncultured;uncultured bacterium	98.6	1502	62.46769	68.60435	0.9067242	0	0	0.00015271	5.97E-05
Lyne_18-Q3-R50-59_BATAC.346.fa	10	3478340	974209	347834	1083HQ	41_1	41_1	NA	91.86	1.32	0	NA	2	1	d__Bacteria;p__Bacteroidota;c__Bacteroidia;o__Chitinophagales;f__Saprospiraceae;g__UBA3362;s__	ESV384.1450;tax=d:Bacteria,p:Bacteroidetes,c:Bacteroidia,o:Chitinophagales,f:Saprospiraceae,g:midas_g_384,s:midas_s_384;	99.9	1450	EU177725.1.1318 Bacteria;Bacteroidota;Bacteroidia;Chitinophagales;Saprospiraceae;uncultured;uncultured Saprospiraceae bacterium	97.7	1322	4.002631	10.102496	NA	0	0	0.011667041	0.00436712
Lyne_18-Q3-R50-59_BATAC.473.fa	13	4180360	2184221	321566.2	1083HQ	78_0	78_0	SPREPHQ	97.25	0.59	50	NA	2	1	d__Bacteria;p__Bacteroidota;c__Bacteroidia;o__Chitinophagales;f__Saprospiraceae;g__UBA3362;s__	ESV1289.1456;tax=d:Bacteria,p:Bacteroidetes,c:Bacteroidia,o:Chitinophagales,f:Saprospiraceae,g:midas_g_6,s:midas_s_862;	95	1462	KJ568451.1.1504 Bacteria;Bacteroidota;Bacteroidia;Chitinophagales;Saprospiraceae;uncultured;uncultured bacterium	97.1	1504	6.270035	14.30865	0.1996767	0	0	0.007239421	0.002581576
Lyne_18-Q3-R50-59_MAXAC.097.fa	40	5201211	943011	130030.3	1083HQ	150_1	150_6	NA	96.53	4.21	61.54	NA	2	1	d__Bacteria;p__Bacteroidota;c__Bacteroidia;o__Chitinophagales;f__Saprospiraceae;g__UBA3362;s__	ESV287.1454;tax=d:Bacteria,p:Bacteroidetes,c:Bacteroidia,o:Chitinophagales,f:Saprospiraceae,g:midas_g_65,s:midas_s_177;	100	1454	JN391572.1.1497 Bacteria;Bacteroidota;Bacteroidia;Chitinophagales;Saprospiraceae;uncultured;uncultured bacterium	99.5	1498	8.205711	20.58542	NA	0	0	0.012831911	0.003006349
OdNW_18-Q3-R42-56_BAT3C.339.fa	5	3869654	2271404	773930.8	1083HQ	145_1	145_2	NA	95.21	0.99	100	NA	2	1	d__Bacteria;p__Bacteroidota;c__Bacteroidia;o__Chitinophagales;f__Saprospiraceae;g__UBA3362;s__	ESV6.1456;tax=d:Bacteria,p:Bacteroidetes,c:Bacteroidia,o:Chitinophagales,f:Saprospiraceae,g:midas_g_6,s:midas_s_6;	100	1456	FPLP01011873.15.1394 Bacteria;Bacteroidota;Bacteroidia;Chitinophagales;Saprospiraceae;uncultured;metagenome	99.7	1381	20.118933	25.048033	NA	0	0	0.009035531	0.002170179
Rand_18-Q3-R56-63_BATAC.260.fa	11	4271663	1666347	388333	1083HQ	147_1	147_1	NA	98.24	2.97	77.78	NA	2	1	d__Bacteria;p__Bacteroidota;c__Bacteroidia;o__Chitinophagales;f__Saprospiraceae;g__UBA3362;s__	ESV321.1460;tax=d:Bacteria,p:Bacteroidetes,c:Bacteroidia,o:Chitinophagales,f:Saprospiraceae,g:midas_g_321,s:midas_s_321;	99.9	1460	GQ396874.1.1502 Bacteria;Bacteroidota;Bacteroidia;Chitinophagales;Saprospiraceae;uncultured;uncultured bacterium	98.9	1502	9.724538	13.285262	NA	0	0	0.012281063	0.003135671
Rand_18-Q3-R56-63_MAXAC.091.fa	30	4805823	884295	160194.1	1083HQ	150_1	150_2	NA	97.28	2.97	50	NA	2	1	d__Bacteria;p__Bacteroidota;c__Bacteroidia;o__Chitinophagales;f__Saprospiraceae;g__UBA3362;s__	ESV177.1454;tax=d:Bacteria,p:Bacteroidetes,c:Bacteroidia,o:Chitinophagales,f:Saprospiraceae,g:midas_g_65,s:midas_s_177;	99.9	1454	JN391572.1.1497 Bacteria;Bacteroidota;Bacteroidia;Chitinophagales;Saprospiraceae;uncultured;uncultured bacterium	99	1497	9.516445	13.555405	NA	0	0	0.013311106	0.003582156
Rand_18-Q3-R56-63_MAXAC.203.fa	15	4418468	3439023	294564.5	1083HQ	145_1	145_2	NA	96.86	4.21	100	NA	2	1	d__Bacteria;p__Bacteroidota;c__Bacteroidia;o__Chitinophagales;f__Saprospiraceae;g__UBA3362;s__	ESV6.1456;tax=d:Bacteria,p:Bacteroidetes,c:Bacteroidia,o:Chitinophagales,f:Saprospiraceae,g:midas_g_6,s:midas_s_6;	100	1456	FPLP01011873.15.1394 Bacteria;Bacteroidota;Bacteroidia;Chitinophagales;Saprospiraceae;uncultured;metagenome	99.7	1380	23.014923	31.800121	NA	0	0	0.006040041	0.001437223
Ribe_18-Q3-R11-54_BAT3C.373.fa	22	5146985	2057117	233953.9	1083HQ	149_1	149_2	NA	96.49	0.87	20	NA	2	1	d__Bacteria;p__Bacteroidota;c__Bacteroidia;o__Chitinophagales;f__Saprospiraceae;g__UBA3362;s__	ESV65.1450;tax=d:Bacteria,p:Bacteroidetes,c:Bacteroidia,o:Chitinophagales,f:Saprospiraceae,g:midas_g_65,s:midas_s_65;	99.6	1451	FPLP01013376.25.1519 Bacteria;Bacteroidota;Bacteroidia;Chitinophagales;Saprospiraceae;uncultured;metagenome	99.1	1495	7.608756	11.097914	NA	0	0	0.016083858	0.005161667
Ribe_18-Q3-R11-54_BAT3C.388.fa	3	4204689	4128111	1401563	1083HQ	145_1	145_1	SPREPHQ	98.6	0	0	NA	2	1	d__Bacteria;p__Bacteroidota;c__Bacteroidia;o__Chitinophagales;f__Saprospiraceae;g__UBA3362;s__	ESV6.1456;tax=d:Bacteria,p:Bacteroidetes,c:Bacteroidia,o:Chitinophagales,f:Saprospiraceae,g:midas_g_6,s:midas_s_6;	100	1456	FPLP01011873.15.1394 Bacteria;Bacteroidota;Bacteroidia;Chitinophagales;Saprospiraceae;uncultured;metagenome	99.6	1381	136.89893	205.42953	1.9807749	0	0	0.001130231	0.000282536
Ribe_18-Q3-R11-54_MAXAC.005.fa	40	3810167	639293	95254.2	1083HQ	140_1	140_2	SPREPHQ	90.84	0.52	0	NA	1	1	d__Bacteria;p__Bacteroidota;c__Bacteroidia;o__Chitinophagales;f__Saprospiraceae;g__UBA3362;s__	ESV20.1450;tax=d:Bacteria,p:Bacteroidetes,c:Bacteroidia,o:Chitinophagales,f:Saprospiraceae,g:midas_g_20,s:midas_s_20;	99.7	1451	FPLP01007520.10.1473 Bacteria;Bacteroidota;Bacteroidia;Chitinophagales;Saprospiraceae;uncultured;metagenome	99.5	1466	10.59589	15.31688	0.84104645	0	0	0.017131804	0.004596549
Ribe_18-Q3-R11-54_MAXAC.069.fa	32	4428376	743447	138386.8	1083HQ	150_1	150_8	NA	95.54	0	0	NA	2	1	d__Bacteria;p__Bacteroidota;c__Bacteroidia;o__Chitinophagales;f__Saprospiraceae;g__UBA3362;s__	ESV177.1454;tax=d:Bacteria,p:Bacteroidetes,c:Bacteroidia,o:Chitinophagales,f:Saprospiraceae,g:midas_g_65,s:midas_s_177;	99.7	1454	JN391572.1.1497 Bacteria;Bacteroidota;Bacteroidia;Chitinophagales;Saprospiraceae;uncultured;uncultured bacterium	99.3	1497	6.506107	9.422744	NA	0	0	0.01762116	0.00666398
Vibo_18-Q3-R45-57_MAXAC.073.fa	13	4980131	1027813	383087	1083HQ	149_1	149_3	NA	95.78	0.62	50	NA	2	1	d__Bacteria;p__Bacteroidota;c__Bacteroidia;o__Chitinophagales;f__Saprospiraceae;g__UBA3362;s__	ESV65.1450;tax=d:Bacteria,p:Bacteroidetes,c:Bacteroidia,o:Chitinophagales,f:Saprospiraceae,g:midas_g_65,s:midas_s_65;	99.9	1450	FPLP01013376.25.1519 Bacteria;Bacteroidota;Bacteroidia;Chitinophagales;Saprospiraceae;uncultured;metagenome	99.5	1495	6.4379725	9.890733	NA	0	0	0.013173081	0.004433093
Viby_18-Q3-R106-67_BAT3C.196.fa	7	3573500	1297719	510500	1083HQ	41_1	41_1	NA	97.28	1.73	66.67	NA	2	1	d__Bacteria;p__Bacteroidota;c__Bacteroidia;o__Chitinophagales;f__Saprospiraceae;g__UBA3362;s__	ESV384.1450;tax=d:Bacteria,p:Bacteroidetes,c:Bacteroidia,o:Chitinophagales,f:Saprospiraceae,g:midas_g_384,s:midas_s_384;	100	1450	EU177725.1.1318 Bacteria;Bacteroidota;Bacteroidia;Chitinophagales;Saprospiraceae;uncultured;uncultured Saprospiraceae bacterium	97.3	1323	9.779164	10.010538	NA	0	0	0.004916525	0.001341184
Lyne_18-Q3-R50-59_BATAC.195.fa	92	6833830	303743	74280.8	1083HQ	293_0	293_0	SPREPHQ	94.7	4.92	40	NA	2	2	d__Bacteria;p__Bacteroidota;c__Bacteroidia;o__Chitinophagales;f__Saprospiraceae;g__UBA6168;s__	ESV6682.1451;tax=d:Bacteria,p:Bacteroidetes,c:Bacteroidia,o:Chitinophagales,f:Saprospiraceae,g:Phaeodactylibacter,s:midas_s_6682;	97.7	1451	FPLS01003190.18.1526 Bacteria;Bacteroidota;Bacteroidia;Chitinophagales;Saprospiraceae;Phaeodactylibacter;metagenome	97	1509	5.161674	10.911706	0.06070366	0	0	0.053121343	0.015950867
OdNE_18-Q3-R46-58_BAT3C.319.fa	67	8379030	941914	125060.1	1083HQ	294_0	294_0	SPREPHQ	96.2	1.43	25	NA	2	2	d__Bacteria;p__Bacteroidota;c__Bacteroidia;o__Chitinophagales;f__Saprospiraceae;g__UBA6168;s__	ESV2112.1451;tax=d:Bacteria,p:Bacteroidetes,c:Bacteroidia,o:Chitinophagales,f:Saprospiraceae,g:Phaeodactylibacter,s:midas_s_2112;	98.7	1451	HQ385606.1.1393 Bacteria;Bacteroidota;Bacteroidia;Chitinophagales;Saprospiraceae;Phaeodactylibacter;uncultured bacterium	90	1393	8.83336	10.143082	0.12085762	0	0	0.024925907	0.005897555
AalW_18-Q3-R10-53_BATAC.339.fa	12	4921780	1283511	410148.3	1083HQ	163_0	163_0	SPREPHQ	90.64	1.01	75	NA	1	1	d__Bacteria;p__Bacteroidota;c__Bacteroidia;o__Chitinophagales;f__UBA10324;g__;s__	ESV6337.1449;tax=d:Bacteria,p:Bacteroidetes,c:Bacteroidia,o:Chitinophagales,f:Chitinophagaceae,g:Ferruginibacter,s:midas_s_2683;	87.4	1449	EU133751.1.1353 Bacteria;Bacteroidota;Bacteroidia;Chitinophagales;uncultured;uncultured bacterium	95.6	1353	17.591906	34.617928	0.48359206	0	0	0.016021843	0.00353167
Ribe_18-Q3-R11-54_BAT3C.271.fa	5	4884337	2381094	976867.4	1083HQ	49_0	49_0	SPREPHQ	98.36	0	0	NA	1	1	d__Bacteria;p__Bacteroidota;c__Bacteroidia;o__Chitinophagales;f__UBA10324;g__;s__	ESV6337.1449;tax=d:Bacteria,p:Bacteroidetes,c:Bacteroidia,o:Chitinophagales,f:Chitinophagaceae,g:Ferruginibacter,s:midas_s_2683;	87.2	1449	EU133751.1.1353 Bacteria;Bacteroidota;Bacteroidia;Chitinophagales;uncultured;uncultured bacterium	95.6	1353	20.296442	30.69036	0.32852656	0	0	0.01261949	0.003227145
AalW_18-Q3-R10-53_MAXAC.353.fa	10	4314232	1691517	431423.2	1083HQ	125_1	125_1	NA	97.51	2.22	20	NA	2	2	d__Bacteria;p__Bacteroidota;c__Bacteroidia;o__Chitinophagales;f__UBA2359;g__;s__	ESV1223.1447;tax=d:Bacteria,p:Bacteroidetes,c:Bacteroidia,o:Chitinophagales,f:37-13,g:midas_g_1223,s:midas_s_1223;	99.6	1447	JF828737.1.1489 Bacteria;Bacteroidota;Bacteroidia;Chitinophagales;37-13;uncultured bacterium	99.3	1489	8.019374	13.223819	NA	0	0	0.003411579	0.00097655
Aved_18-Q3-R54-62_MAXAC.344.fa	7	4452840	4167716	636120	1083HQ	125_1	125_1	NA	99.01	3.69	62.5	NA	2	2	d__Bacteria;p__Bacteroidota;c__Bacteroidia;o__Chitinophagales;f__UBA2359;g__;s__	ESV1223.1447;tax=d:Bacteria,p:Bacteroidetes,c:Bacteroidia,o:Chitinophagales,f:37-13,g:midas_g_1223,s:midas_s_1223;	100	1447	JF828737.1.1489 Bacteria;Bacteroidota;Bacteroidia;Chitinophagales;37-13;uncultured bacterium	99.3	1492	39.87754	72.26166	NA	0	0	0.000211513	6.70E-05
Ejby_18-Q3-R6-50_MAXAC.201.fa	5	4277870	1692003	855574	1083HQ	125_1	125_1	SPREPHQ	98.36	1.48	50	NA	2	2	d__Bacteria;p__Bacteroidota;c__Bacteroidia;o__Chitinophagales;f__UBA2359;g__;s__	ESV1223.1447;tax=d:Bacteria,p:Bacteroidetes,c:Bacteroidia,o:Chitinophagales,f:37-13,g:midas_g_1223,s:midas_s_1223;	99.9	1447	JF828737.1.1489 Bacteria;Bacteroidota;Bacteroidia;Chitinophagales;37-13;uncultured bacterium	98.7	1489	13.040548	11.853048	1.5930587	0	0	0.001608815	0.000419038
Hade_18-Q3-R52-61_MAXAC.389.fa	34	4776319	757781	140480	1083HQ	127_0	127_0	SPREPHQ	91.9	0.99	0	NA	2	2	d__Bacteria;p__Bacteroidota;c__Bacteroidia;o__Chitinophagales;f__UBA2359;g__;s__	ESV7886.1439;tax=d:Bacteria,p:Bacteroidetes,c:Bacteroidia,o:Chitinophagales,f:37-13,g:midas_g_535,s:midas_s_7886;	96.1	1448	JN609375.1.1478 Bacteria;Bacteroidota;Bacteroidia;Chitinophagales;37-13;uncultured bacterium	95.8	1488	4.3512015	9.581718	0.07258635	0	2	0.012432123	0.004609064
Lyne_18-Q3-R50-59_MAXAC.278.fa	13	4241995	1205060	326307.3	1083HQ	125_1	125_1	NA	95.07	1.97	20	NA	2	2	d__Bacteria;p__Bacteroidota;c__Bacteroidia;o__Chitinophagales;f__UBA2359;g__;s__	ESV1223.1447;tax=d:Bacteria,p:Bacteroidetes,c:Bacteroidia,o:Chitinophagales,f:37-13,g:midas_g_1223,s:midas_s_1223;	99.7	1447	JF828737.1.1489 Bacteria;Bacteroidota;Bacteroidia;Chitinophagales;37-13;uncultured bacterium	99.4	1489	7.6203885	11.787914	NA	0	0	0.002680981	0.000771652
OdNE_18-Q3-R46-58_MAXAC.028.fa	115	6455296	286757	56133	1083HQ	62_0	62_0	SPREPHQ	91.33	2.46	80	NA	2	2	d__Bacteria;p__Bacteroidota;c__Bacteroidia;o__Chitinophagales;f__UBA2359;g__;s__	ESV543.1438;tax=d:Bacteria,p:Bacteroidetes,c:Bacteroidia,o:Chitinophagales,f:37-13,g:midas_g_543,s:midas_s_543;	99.8	1438	JN679154.1.1483 Bacteria;Bacteroidota;Bacteroidia;Chitinophagales;37-13;uncultured Saprospiraceae bacterium	99.2	1484	13.25882	12.827495	0.33994776	0	0	0.02437732	0.006350052
Viby_18-Q3-R106-67_MAXAC.158.fa	17	4140623	763652	243566.1	1083HQ	125_1	125_1	NA	96.92	1.97	0	NA	2	2	d__Bacteria;p__Bacteroidota;c__Bacteroidia;o__Chitinophagales;f__UBA2359;g__;s__	ESV1223.1447;tax=d:Bacteria,p:Bacteroidetes,c:Bacteroidia,o:Chitinophagales,f:37-13,g:midas_g_1223,s:midas_s_1223;	99.9	1447	JF828737.1.1489 Bacteria;Bacteroidota;Bacteroidia;Chitinophagales;37-13;uncultured bacterium	98.4	1489	15.009669	10.790308	NA	0	0	0.002253588	0.000598921
Kalu_18-Q3-R12-55_MAXAC.067_cln.fa	1	5966411	5966411	5966411	1083HQ	17_0	17_0	SPREPHQ	99.01	0.99	0	CIRCULAR	2	2	d__Bacteria;p__Bacteroidota;c__Bacteroidia;o__Chitinophagales;f__UBA2359;g__UBA2359;s__	ESV3161.1446;tax=d:Bacteria,p:Bacteroidetes,c:Bacteroidia,o:Chitinophagales,f:37-13,g:midas_g_1195,s:midas_s_1195;	96.9	1447	FPLP01001540.20.1413 Bacteria;Bacteroidota;Bacteroidia;Chitinophagales;37-13;metagenome	96.3	1395	20.772028	22.489548	0.3003273	0	0	0.000282443	7.49E-05
Fred_18-Q3-R57-64_BATAC.17.fa	43	3474602	289497	80804.7	1083HQ	37_0	37_0	SPREPHQ	91.61	1.97	50	NA	2	2	d__Bacteria;p__Bacteroidota;c__Bacteroidia;o__Chitinophagales;f__UBA8649;g__;s__	ESV3295.1445;tax=d:Bacteria,p:Bacteroidetes,c:Bacteroidia,o:Chitinophagales,f:37-13,g:midas_g_1159,s:midas_s_1159;	86	1445	DQ856516.1.1473 Bacteria;Bacteroidota;Bacteroidia;Chitinophagales;uncultured;uncultured bacterium	88.3	1475	4.21352	7.884119	0.062215053	1	0	0.022670981	0.009083747
EsbW_18-Q3-R4-48_BAT3C.7.fa	65	5099775	500678	78458.1	1083HQ	120_0	120_0	SPREPHQ	90.82	3.92	41.18	NA	2	2	d__Bacteria;p__Bacteroidota;c__Bacteroidia;o__Cytophagales;f__Cyclobacteriaceae;g__ELB16-189;s__	ESV6522.1445;tax=d:Bacteria,p:Bacteroidetes,c:Bacteroidia,o:Cytophagales,f:Microscillaceae,g:OLB12,s:midas_s_1472;	99.3	1446	KJ808417.1.1487 Bacteria;Bacteroidota;Bacteroidia;Cytophagales;Microscillaceae;OLB12;uncultured bacterium	98.5	1487	3.2076583	8.302454	0.0531498	0	0	0.027797203	0.010462472
Hade_18-Q3-R52-61_BATAC.180.fa	27	4451774	1063705	164880.5	1083HQ	121_0	121_0	SPREPHQ	92.52	0	0	NA	2	2	d__Bacteria;p__Bacteroidota;c__Bacteroidia;o__Cytophagales;f__Cyclobacteriaceae;g__ELB16-189;s__	ESV1472.1445;tax=d:Bacteria,p:Bacteroidetes,c:Bacteroidia,o:Cytophagales,f:Microscillaceae,g:OLB12,s:midas_s_1472;	98.2	1445	JN245783.1.1486 Bacteria;Bacteroidota;Bacteroidia;Cytophagales;Microscillaceae;OLB12;uncultured bacterium	97.6	1487	3.8696496	10.519676	0.22119237	0	0	0.031103835	0.009181423
Bjer_18-Q3-R1-45_BATAC.113.fa	36	5264529	894873	146236.9	1083HQ	68_1	68_2	NA	94.19	4.32	61.11	NA	4	4	d__Bacteria;p__Bacteroidota;c__Bacteroidia;o__Cytophagales;f__Spirosomaceae;g__Leadbetterella;s__	ESV85.1426;tax=d:Bacteria,p:Bacteroidetes,c:Bacteroidia,o:Cytophagales,f:Spirosomaceae,g:Lacihabitans,s:midas_s_85;	99.7	1427	HQ324881.1.1468 Bacteria;Bacteroidota;Bacteroidia;Cytophagales;Spirosomaceae;Lacihabitans;uncultured bacterium	93.7	1418	5.0870647	12.031278	NA	0	0	0.014585786	0.003902896
OdNE_18-Q3-R46-58_MAXAC.096.fa	48	4881879	596861	101705.8	1083HQ	68_1	68_1	NA	96.43	1.04	75	NA	4	4	d__Bacteria;p__Bacteroidota;c__Bacteroidia;o__Cytophagales;f__Spirosomaceae;g__Leadbetterella;s__	ESV85.1426;tax=d:Bacteria,p:Bacteroidetes,c:Bacteroidia,o:Cytophagales,f:Spirosomaceae,g:Lacihabitans,s:midas_s_85;	99.8	1427	HQ324881.1.1468 Bacteria;Bacteroidota;Bacteroidia;Cytophagales;Spirosomaceae;Lacihabitans;uncultured bacterium	85.8	1491	7.7405005	9.392237	NA	0	0	0.01541899	0.003680426
Ribe_18-Q3-R11-54_MAXAC.058.fa	9	5003650	1597054	555961.1	1083HQ	68_1	68_1	NA	97.62	0.89	0	NA	3	3	d__Bacteria;p__Bacteroidota;c__Bacteroidia;o__Cytophagales;f__Spirosomaceae;g__Leadbetterella;s__	ESV85.1426;tax=d:Bacteria,p:Bacteroidetes,c:Bacteroidia,o:Cytophagales,f:Spirosomaceae,g:Lacihabitans,s:midas_s_85;	99.9	1426	HQ324881.1.1468 Bacteria;Bacteroidota;Bacteroidia;Cytophagales;Spirosomaceae;Lacihabitans;uncultured bacterium	99.5	1468	8.743702	12.365542	NA	0	0	0.004821549	0.001548364
Skiv_18-Q3-R9-52_MAXAC.090.fa	6	4999500	3461129	833250	1083HQ	68_1	68_1	SPREPHQ	98.66	0.6	0	NA	3	3	d__Bacteria;p__Bacteroidota;c__Bacteroidia;o__Cytophagales;f__Spirosomaceae;g__Leadbetterella;s__	ESV85.1426;tax=d:Bacteria,p:Bacteroidetes,c:Bacteroidia,o:Cytophagales,f:Spirosomaceae,g:Lacihabitans,s:midas_s_85;	100	1426	HQ324881.1.1468 Bacteria;Bacteroidota;Bacteroidia;Cytophagales;Spirosomaceae;Lacihabitans;uncultured bacterium	99.6	1468	11.125298	24.155132	0.93467146	0	0	0.003661291	0.000840227
Viby_18-Q3-R106-67_MAXAC.070.fa	7	5092009	4921498	727429.9	1083HQ	68_1	68_1	NA	98.81	1.79	76.92	NA	3	3	d__Bacteria;p__Bacteroidota;c__Bacteroidia;o__Cytophagales;f__Spirosomaceae;g__Leadbetterella;s__	ESV85.1426;tax=d:Bacteria,p:Bacteroidetes,c:Bacteroidia,o:Cytophagales,f:Spirosomaceae,g:Lacihabitans,s:midas_s_85;	100	1426	HQ324881.1.1468 Bacteria;Bacteroidota;Bacteroidia;Cytophagales;Spirosomaceae;Lacihabitans;uncultured bacterium	99.6	1468	59.177677	57.534992	NA	0	0	0.005842377	0.00126049
AalW_18-Q3-R10-53_BATAC.5.fa	61	4082885	235338	66932.5	1083HQ	156_1	156_3	NA	90.54	1.89	50	NA	1	1	d__Bacteria;p__Bacteroidota;c__Bacteroidia;o__Flavobacteriales;f__Crocinitomicaceae;g__;s__	ESV1882.1446;tax=d:Bacteria,p:Bacteroidetes,c:Bacteroidia,o:Flavobacteriales,f:Crocinitomicaceae,g:Crocinitomix,s:midas_s_1882;	99.9	1447	FPLP01012663.15.1441 Bacteria;Bacteroidota;Bacteroidia;Flavobacteriales;Crocinitomicaceae;Crocinitomix;metagenome	99.6	1428	5.0753884	9.624123	NA	0	0	0.048392804	0.011617212
Bjer_18-Q3-R1-45_BAT3C.293.fa	22	4021127	770358	182778.5	1083HQ	156_1	156_1	SPREPHQ	96.49	0	0	NA	2	2	d__Bacteria;p__Bacteroidota;c__Bacteroidia;o__Flavobacteriales;f__Crocinitomicaceae;g__;s__	ESV2263.1446;tax=d:Bacteria,p:Bacteroidetes,c:Bacteroidia,o:Flavobacteriales,f:Crocinitomicaceae,g:Crocinitomix,s:midas_s_1882;	99.9	1446	FPLP01012663.15.1441 Bacteria;Bacteroidota;Bacteroidia;Flavobacteriales;Crocinitomicaceae;Crocinitomix;metagenome	99.2	1428	9.117852	14.492865	0.14173724	0	0	0.022400565	0.004331171
Damh_18-Q3-R51-60_BAT3C.266.fa	6	4252051	2577780	708675.2	1083HQ	155_1	155_1	SPREPHQ	100	0	0	NA	2	2	d__Bacteria;p__Bacteroidota;c__Bacteroidia;o__Flavobacteriales;f__Crocinitomicaceae;g__;s__	ESV3696.1446;tax=d:Bacteria,p:Bacteroidetes,c:Bacteroidia,o:Flavobacteriales,f:Crocinitomicaceae,g:Crocinitomix,s:midas_s_3696;	99.8	1446	JN609319.1.1485 Bacteria;Bacteroidota;Bacteroidia;Flavobacteriales;Crocinitomicaceae;Crocinitomix;uncultured bacterium	99.3	1485	20.829182	19.770988	0.26330125	0	0	0.003401066	0.000723786
Lyne_18-Q3-R50-59_BAT3C.421.fa	20	4472284	1895419	223614.2	1083HQ	155_1	155_1	NA	99.46	1.08	50	NA	2	2	d__Bacteria;p__Bacteroidota;c__Bacteroidia;o__Flavobacteriales;f__Crocinitomicaceae;g__;s__	ESV3696.1446;tax=d:Bacteria,p:Bacteroidetes,c:Bacteroidia,o:Flavobacteriales,f:Crocinitomicaceae,g:Crocinitomix,s:midas_s_3696;	99.8	1446	JN609319.1.1485 Bacteria;Bacteroidota;Bacteroidia;Flavobacteriales;Crocinitomicaceae;Crocinitomix;uncultured bacterium	97.9	1485	11.613996	14.911593	NA	0	0	0.005480663	0.001203037
Lyne_18-Q3-R50-59_BAT3C.522.fa	20	3720151	881297	186007.5	1083HQ	157_0	157_0	SPREPHQ	90.68	0	0	NA	1	1	d__Bacteria;p__Bacteroidota;c__Bacteroidia;o__Flavobacteriales;f__Crocinitomicaceae;g__;s__	ESV2545.1446;tax=d:Bacteria,p:Bacteroidetes,c:Bacteroidia,o:Flavobacteriales,f:Crocinitomicaceae,g:Crocinitomix,s:midas_s_2545;	100	1446	HG917495.1.1445 Bacteria;Bacteroidota;Bacteroidia;Flavobacteriales;Crocinitomicaceae;Crocinitomix;uncultured bacterium	97.7	1446	4.781179	8.678348	0.13609946	0	0	0.012899953	0.005420972
OdNW_18-Q3-R42-56_BATAC.93.fa	40	4334560	818276	108364	1083HQ	156_1	156_2	NA	98.38	2.7	100	NA	2	2	d__Bacteria;p__Bacteroidota;c__Bacteroidia;o__Flavobacteriales;f__Crocinitomicaceae;g__;s__	ESV2263.1446;tax=d:Bacteria,p:Bacteroidetes,c:Bacteroidia,o:Flavobacteriales,f:Crocinitomicaceae,g:Crocinitomix,s:midas_s_1882;	99.6	1447	FPLP01012663.15.1441 Bacteria;Bacteroidota;Bacteroidia;Flavobacteriales;Crocinitomicaceae;Crocinitomix;metagenome	84.9	1427	7.882906	10.88093	NA	0	0	0.029938309	0.00578983
OdNE_18-Q3-R46-58_BATAC.16.fa	33	3074711	352442	93173.1	1083HQ	254_0	254_0	SPREPHQ	93.71	1.14	58.33	NA	3	3	d__Bacteria;p__Bacteroidota;c__Bacteroidia;o__Flavobacteriales;f__Flavobacteriaceae;g__Flavobacterium;s__	ESV2160.1434;tax=d:Bacteria,p:Bacteroidetes,c:Bacteroidia,o:Flavobacteriales,f:Flavobacteriaceae,g:Flavobacterium,s:midas_s_2160;	99.7	1434	CU466739.2.1344 Bacteria;Bacteroidota;Bacteroidia;Flavobacteriales;Flavobacteriaceae;Flavobacterium;uncultured Bacteroidetes bacterium	98.1	1345	7.1976404	9.395091	0.09580054	0	0	0.035084282	0.006336827
OdNW_18-Q3-R42-56_BATAC.385.fa	27	2907169	508694	107672.9	1083HQ	256_0	256_0	SPREPHQ	90.92	1.18	25	NA	3	3	d__Bacteria;p__Bacteroidota;c__Bacteroidia;o__Flavobacteriales;f__Flavobacteriaceae;g__Flavobacterium;s__	ESV8422.1436;tax=d:Bacteria,p:Bacteroidetes,c:Bacteroidia,o:Flavobacteriales,f:Flavobacteriaceae,g:Flavobacterium,s:midas_s_3560;	99.2	1436	EU104118.1.1437 Bacteria;Bacteroidota;Bacteroidia;Flavobacteriales;Flavobacteriaceae;Flavobacterium;uncultured bacterium	98.3	1438	5.5189896	9.567708	0.07715287	0	0	0.045652189	0.01162864
Skiv_18-Q3-R9-52_BAT3C.440.fa	20	3316408	768886	165820.4	1083HQ	255_0	255_0	SPREPHQ	98.65	1.2	83.33	NA	4	5	d__Bacteria;p__Bacteroidota;c__Bacteroidia;o__Flavobacteriales;f__Flavobacteriaceae;g__Flavobacterium;s__	ESV4036.1434;tax=d:Bacteria,p:Bacteroidetes,c:Bacteroidia,o:Flavobacteriales,f:Flavobacteriaceae,g:Flavobacterium,s:midas_s_2160;	99.8	1434	EU703375.1.1476 Bacteria;Bacteroidota;Bacteroidia;Flavobacteriales;Flavobacteriaceae;Flavobacterium;uncultured Flavobacterium sp.	82.9	1539	9.215786	15.928155	0.124904424	0	0	0.032865151	0.005206017
AalE_18-Q3-R2-46_BAT3C.189.fa	36	3924042	1050064	109001.2	1083HQ	283_1	283_1	SPREPHQ	95.07	0.27	100	NA	1	1	d__Bacteria;p__Bacteroidota;c__Bacteroidia;o__Flavobacteriales;f__PHOS-HE28;g__PHOS-HE28;s__	ESV2313.1445;tax=d:Bacteria,p:Bacteroidetes,c:Bacteroidia,o:Flavobacteriales,f:NS9_marine_group,g:midas_g_225,s:midas_s_2313;	99.7	1445	FPLP01002663.16.1518 Bacteria;Bacteroidota;Bacteroidia;Flavobacteriales;NS9 marine group;metagenome	99.6	1503	9.20849	11.206886	0.572419	0	0	0.035295651	0.009905618
AalE_18-Q3-R2-46_BATAC.604.fa	30	4047615	388071	134920.5	1083HQ	276_1	276_1	NA	95.43	1.61	66.67	NA	1	1	d__Bacteria;p__Bacteroidota;c__Bacteroidia;o__Flavobacteriales;f__PHOS-HE28;g__PHOS-HE28;s__	ESV758.1445;tax=d:Bacteria,p:Bacteroidetes,c:Bacteroidia,o:Flavobacteriales,f:NS9_marine_group,g:midas_g_385,s:midas_s_758;	99.3	1445	HG917637.1.1445 Bacteria;Bacteroidota;Bacteroidia;Flavobacteriales;NS9 marine group;uncultured bacterium	99.3	1445	7.321486	10.517056	NA	0	0	0.023589721	0.006908773
AalW_18-Q3-R10-53_BATAC.16.fa	7	4355594	2616794	622227.7	1083HQ	253_1	253_1	SPREPHQ	100	0	0	NA	1	1	d__Bacteria;p__Bacteroidota;c__Bacteroidia;o__Flavobacteriales;f__PHOS-HE28;g__PHOS-HE28;s__	ESV385.1443;tax=d:Bacteria,p:Bacteroidetes,c:Bacteroidia,o:Flavobacteriales,f:NS9_marine_group,g:midas_g_385,s:midas_s_385;	99.9	1443	FPLP01008662.1.1495 Bacteria;Bacteroidota;Bacteroidia;Flavobacteriales;NS9 marine group;metagenome	99.6	1495	13.433574	24.913076	0.30463403	0	0	0.005405318	0.001095885
AalW_18-Q3-R10-53_BATAC.822.fa	30	4737896	973199	157929.9	1083HQ	277_1	277_1	NA	98.88	3.76	62.5	NA	1	1	d__Bacteria;p__Bacteroidota;c__Bacteroidia;o__Flavobacteriales;f__PHOS-HE28;g__PHOS-HE28;s__	ESV3411.1446;tax=d:Bacteria,p:Bacteroidetes,c:Bacteroidia,o:Flavobacteriales,f:NS9_marine_group,g:midas_g_843,s:midas_s_3050;	99	1446	FPLP01006891.15.1498 Bacteria;Bacteroidota;Bacteroidia;Flavobacteriales;NS9 marine group;metagenome	98.8	1485	9.506503	14.822263	NA	0	0	0.027170738	0.00623591
AalW_18-Q3-R10-53_BATAC.872.fa	15	4214157	962272	280943.8	1083HQ	276_1	276_1	NA	99.46	1.08	100	NA	1	1	d__Bacteria;p__Bacteroidota;c__Bacteroidia;o__Flavobacteriales;f__PHOS-HE28;g__PHOS-HE28;s__	ESV758.1445;tax=d:Bacteria,p:Bacteroidetes,c:Bacteroidia,o:Flavobacteriales,f:NS9_marine_group,g:midas_g_385,s:midas_s_758;	99.9	1445	HG917637.1.1445 Bacteria;Bacteroidota;Bacteroidia;Flavobacteriales;NS9 marine group;uncultured bacterium	99.9	1445	12.314033	17.753555	NA	0	0	0.00755752	0.001980042
AalW_18-Q3-R10-53_MAXAC.410.fa	8	4321064	2068231	540133	1083HQ	279_1	279_1	NA	98.75	1.61	100	NA	1	1	d__Bacteria;p__Bacteroidota;c__Bacteroidia;o__Flavobacteriales;f__PHOS-HE28;g__PHOS-HE28;s__	ESV3186.1446;tax=d:Bacteria,p:Bacteroidetes,c:Bacteroidia,o:Flavobacteriales,f:NS9_marine_group,g:midas_g_3186,s:midas_s_3186;	99.9	1446	FPLP01012035.1.1502 Bacteria;Bacteroidota;Bacteroidia;Flavobacteriales;NS9 marine group;metagenome	99.7	1503	15.90153	18.1263	NA	0	0	0.00743516	0.001862419
Aved_18-Q3-R54-62_BATAC.626.fa	23	4870956	620391	211780.7	1083HQ	277_1	277_3	SPREPHQ	97.94	0.54	100	NA	1	1	d__Bacteria;p__Bacteroidota;c__Bacteroidia;o__Flavobacteriales;f__PHOS-HE28;g__PHOS-HE28;s__	ESV597.1445;tax=d:Bacteria,p:Bacteroidetes,c:Bacteroidia,o:Flavobacteriales,f:NS9_marine_group,g:midas_g_225,s:midas_s_597;	99.9	1445	DQ640656.1.1389 Bacteria;Bacteroidota;Bacteroidia;Flavobacteriales;NS9 marine group;uncultured Bacteroidetes bacterium	98.9	1395	7.3186746	16.483593	0.30472198	0	0	0.030793298	0.008133831
Aved_18-Q3-R54-62_BATAC.823_sub.fa	35	4155192	510943	118719.8	1083HQ	291_1	291_1	SPREPHQ	95.84	1.79	60	NA	1	1	d__Bacteria;p__Bacteroidota;c__Bacteroidia;o__Flavobacteriales;f__PHOS-HE28;g__PHOS-HE28;s__	ESV1171.1446;tax=d:Bacteria,p:Bacteroidetes,c:Bacteroidia,o:Flavobacteriales,f:NS9_marine_group,g:midas_g_843,s:midas_s_1171;	99	1446	KC551764.1.1483 Bacteria;Bacteroidota;Bacteroidia;Flavobacteriales;NS9 marine group;uncultured bacterium	96.5	1484	5.247333	11.349913	0.2551749	0	0	0.02668977	0.007881939
Aved_18-Q3-R54-62_MAXAC.228_sub.fa	56	3979298	350306	71058.9	1083HQ	286_0	286_0	SPREPHQ	95.7	1.88	25	NA	1	1	d__Bacteria;p__Bacteroidota;c__Bacteroidia;o__Flavobacteriales;f__PHOS-HE28;g__PHOS-HE28;s__	ESV937.1445;tax=d:Bacteria,p:Bacteroidetes,c:Bacteroidia,o:Flavobacteriales,f:NS9_marine_group,g:midas_g_225,s:midas_s_937;	99.6	1445	FPLP01001297.10.1469 Bacteria;Bacteroidota;Bacteroidia;Flavobacteriales;NS9 marine group;metagenome	99.5	1460	5.5471616	12.646185	0.0988046	0	0	0.049584301	0.013788591
Aved_18-Q3-R54-62_MAXAC.390.fa	18	4322873	812187	240159.6	1083HQ	276_1	276_1	NA	98.92	1.34	100	NA	1	1	d__Bacteria;p__Bacteroidota;c__Bacteroidia;o__Flavobacteriales;f__PHOS-HE28;g__PHOS-HE28;s__	ESV758.1445;tax=d:Bacteria,p:Bacteroidetes,c:Bacteroidia,o:Flavobacteriales,f:NS9_marine_group,g:midas_g_385,s:midas_s_758;	99.8	1445	HG917637.1.1445 Bacteria;Bacteroidota;Bacteroidia;Flavobacteriales;NS9 marine group;uncultured bacterium	99.8	1445	7.762529	17.360123	NA	0	0	0.008232577	0.002600665
Bjer_18-Q3-R1-45_BAT3C.224.fa	3	4293318	2152179	1431106	1083HQ	253_1	253_1	NA	99.73	0.54	100	NA	1	1	d__Bacteria;p__Bacteroidota;c__Bacteroidia;o__Flavobacteriales;f__PHOS-HE28;g__PHOS-HE28;s__	ESV385.1443;tax=d:Bacteria,p:Bacteroidetes,c:Bacteroidia,o:Flavobacteriales,f:NS9_marine_group,g:midas_g_385,s:midas_s_385;	100	1443	FPLP01008662.1.1495 Bacteria;Bacteroidota;Bacteroidia;Flavobacteriales;NS9 marine group;metagenome	99.7	1495	11.999844	29.949375	NA	0	0	0.008500544	0.001627549
Bjer_18-Q3-R1-45_MAXAC.115.fa	50	4724480	507051	94489.6	1083HQ	277_1	277_5	NA	93.91	3.05	41.67	NA	1	1	d__Bacteria;p__Bacteroidota;c__Bacteroidia;o__Flavobacteriales;f__PHOS-HE28;g__PHOS-HE28;s__	ESV597.1445;tax=d:Bacteria,p:Bacteroidetes,c:Bacteroidia,o:Flavobacteriales,f:NS9_marine_group,g:midas_g_225,s:midas_s_597;	99.7	1445	DQ640656.1.1389 Bacteria;Bacteroidota;Bacteroidia;Flavobacteriales;NS9 marine group;uncultured Bacteroidetes bacterium	98.6	1395	5.6550765	11.691263	NA	0	0	0.049996239	0.014980157
Bjer_18-Q3-R1-45_MAXAC.229.fa	14	4327360	1023726	309097.2	1083HQ	276_1	276_1	NA	99.46	1.08	50	NA	1	1	d__Bacteria;p__Bacteroidota;c__Bacteroidia;o__Flavobacteriales;f__PHOS-HE28;g__PHOS-HE28;s__	ESV758.1445;tax=d:Bacteria,p:Bacteroidetes,c:Bacteroidia,o:Flavobacteriales,f:NS9_marine_group,g:midas_g_385,s:midas_s_758;	100	1445	HG917637.1.1445 Bacteria;Bacteroidota;Bacteroidia;Flavobacteriales;NS9 marine group;uncultured bacterium	100	1445	12.974986	25.057575	NA	0	0	0.006643817	0.001619642
Damh_18-Q3-R51-60_BAT3C.248.fa	19	4133660	966499	217561	1083HQ	276_1	276_1	NA	99.19	0.54	0	NA	1	1	d__Bacteria;p__Bacteroidota;c__Bacteroidia;o__Flavobacteriales;f__PHOS-HE28;g__PHOS-HE28;s__	ESV758.1445;tax=d:Bacteria,p:Bacteroidetes,c:Bacteroidia,o:Flavobacteriales,f:NS9_marine_group,g:midas_g_385,s:midas_s_758;	99	1445	HG917637.1.1445 Bacteria;Bacteroidota;Bacteroidia;Flavobacteriales;NS9 marine group;uncultured bacterium	99	1445	13.074199	13.476357	NA	0	0	0.01347907	0.003147556
Ega_18-Q3-R5-49_BAT3C.230.fa	14	4374618	1318808	312472.7	1083HQ	253_1	253_1	NA	98.39	1.08	100	NA	1	1	d__Bacteria;p__Bacteroidota;c__Bacteroidia;o__Flavobacteriales;f__PHOS-HE28;g__PHOS-HE28;s__	ESV7538.1445;tax=d:Bacteria,p:Bacteroidetes,c:Bacteroidia,o:Flavobacteriales,f:NS9_marine_group,g:midas_g_385,s:midas_s_7538;	98.3	1445	KC551764.1.1483 Bacteria;Bacteroidota;Bacteroidia;Flavobacteriales;NS9 marine group;uncultured bacterium	98.2	1483	8.763708	12.521842	NA	0	0	0.015089581	0.003144647
Ega_18-Q3-R5-49_BATAC.280.fa	50	4299829	638496	85996.6	1083HQ	277_1	277_4	NA	91.6	3.9	45.45	NA	1	1	d__Bacteria;p__Bacteroidota;c__Bacteroidia;o__Flavobacteriales;f__PHOS-HE28;g__PHOS-HE28;s__	ESV597.1445;tax=d:Bacteria,p:Bacteroidetes,c:Bacteroidia,o:Flavobacteriales,f:NS9_marine_group,g:midas_g_225,s:midas_s_597;	99.7	1445	DQ640656.1.1389 Bacteria;Bacteroidota;Bacteroidia;Flavobacteriales;NS9 marine group;uncultured Bacteroidetes bacterium	98.5	1394	7.5177712	9.112383	NA	0	0	0.051475165	0.012926609
Ejby_18-Q3-R6-50_BATAC.215_sub.fa	25	4500956	740616	180038.2	1083HQ	277_1	277_2	NA	97.58	0.54	100	NA	1	1	d__Bacteria;p__Bacteroidota;c__Bacteroidia;o__Flavobacteriales;f__PHOS-HE28;g__PHOS-HE28;s__	ESV597.1445;tax=d:Bacteria,p:Bacteroidetes,c:Bacteroidia,o:Flavobacteriales,f:NS9_marine_group,g:midas_g_225,s:midas_s_597;	99.7	1445	DQ640656.1.1389 Bacteria;Bacteroidota;Bacteroidia;Flavobacteriales;NS9 marine group;uncultured Bacteroidetes bacterium	98.6	1395	7.8652077	10.596994	NA	0	0	0.039054331	0.011258065
Ejby_18-Q3-R6-50_MAXAC.161.fa	56	4392950	523033	78445.5	1083HQ	291_1	291_2	NA	96.77	2.15	75	NA	1	1	d__Bacteria;p__Bacteroidota;c__Bacteroidia;o__Flavobacteriales;f__PHOS-HE28;g__PHOS-HE28;s__	ESV1171.1446;tax=d:Bacteria,p:Bacteroidetes,c:Bacteroidia,o:Flavobacteriales,f:NS9_marine_group,g:midas_g_843,s:midas_s_1171;	84.6	1446	KC551764.1.1483 Bacteria;Bacteroidota;Bacteroidia;Flavobacteriales;NS9 marine group;uncultured bacterium	81.9	1484	8.012374	9.973738	NA	0	6	0.033517117	0.008291457
EsbE_18-Q3-R3-47_BAT3C.309.fa	7	4092960	1345071	584708.6	1083HQ	276_1	276_1	NA	96.88	3.76	100	NA	1	1	d__Bacteria;p__Bacteroidota;c__Bacteroidia;o__Flavobacteriales;f__PHOS-HE28;g__PHOS-HE28;s__	ESV758.1445;tax=d:Bacteria,p:Bacteroidetes,c:Bacteroidia,o:Flavobacteriales,f:NS9_marine_group,g:midas_g_385,s:midas_s_758;	100	1445	HG917637.1.1445 Bacteria;Bacteroidota;Bacteroidia;Flavobacteriales;NS9 marine group;uncultured bacterium	100	1445	15.936358	22.512117	NA	0	0	0.006158495	0.00152376
EsbE_18-Q3-R3-47_BATAC.451.fa	18	4079593	861068	226644.1	1083HQ	288_1	288_1	SPREPHQ	96.95	1.08	50	NA	1	1	d__Bacteria;p__Bacteroidota;c__Bacteroidia;o__Flavobacteriales;f__PHOS-HE28;g__PHOS-HE28;s__	ESV7086.1445;tax=d:Bacteria,p:Bacteroidetes,c:Bacteroidia,o:Flavobacteriales,f:NS9_marine_group,g:midas_g_385,s:midas_s_4553;	99.9	1445	FPLM01003183.13.1260 Bacteria;Bacteroidota;Bacteroidia;Flavobacteriales;NS9 marine group;metagenome	99.8	1248	10.609838	12.639316	0.19406576	0	0	0.026823608	0.006028784
EsbE_18-Q3-R3-47_MAXAC.074.fa	30	4143105	421958	138103.5	1083HQ	253_1	253_1	NA	90.45	0	0	NA	1	1	d__Bacteria;p__Bacteroidota;c__Bacteroidia;o__Flavobacteriales;f__PHOS-HE28;g__PHOS-HE28;s__	ESV385.1443;tax=d:Bacteria,p:Bacteroidetes,c:Bacteroidia,o:Flavobacteriales,f:NS9_marine_group,g:midas_g_385,s:midas_s_385;	98.3	1444	FPLP01008662.1.1495 Bacteria;Bacteroidota;Bacteroidia;Flavobacteriales;NS9 marine group;metagenome	98	1496	4.8657537	8.677985	NA	0	0	0.014253028	0.00495877
EsbW_18-Q3-R4-48_BAT3C.247.fa	9	4011999	1040643	445777.7	1083HQ	276_1	276_1	SPREPHQ	100	0.54	100	NA	1	1	d__Bacteria;p__Bacteroidota;c__Bacteroidia;o__Flavobacteriales;f__PHOS-HE28;g__PHOS-HE28;s__	ESV758.1445;tax=d:Bacteria,p:Bacteroidetes,c:Bacteroidia,o:Flavobacteriales,f:NS9_marine_group,g:midas_g_385,s:midas_s_758;	100	1445	HG917637.1.1445 Bacteria;Bacteroidota;Bacteroidia;Flavobacteriales;NS9 marine group;uncultured bacterium	100	1445	12.230222	21.64719	0.5105366	0	0	0.008212314	0.00196892
Fred_18-Q3-R57-64_BAT3C.208.fa	1	4479215	4479215	4479215	1083HQ	292_0	292_0	SPREPHQ	100	0.54	0	CIRCULAR	1	1	d__Bacteria;p__Bacteroidota;c__Bacteroidia;o__Flavobacteriales;f__PHOS-HE28;g__PHOS-HE28;s__	ESV2909.1446;tax=d:Bacteria,p:Bacteroidetes,c:Bacteroidia,o:Flavobacteriales,f:NS9_marine_group,g:midas_g_843,s:midas_s_2909;	97.1	1446	JQ941864.1.1391 Bacteria;Bacteroidota;Bacteroidia;Flavobacteriales;NS9 marine group;uncultured bacterium	96.5	1391	72.91469	151.63072	1.1364098	0	0	2.69E-06	9.73E-07
Fred_18-Q3-R57-64_BAT3C.352.fa	55	3671123	248278	66747.7	1083HQ	284_0	284_0	SPREPHQ	92.2	0	0	NA	1	1	d__Bacteria;p__Bacteroidota;c__Bacteroidia;o__Flavobacteriales;f__PHOS-HE28;g__PHOS-HE28;s__	ESV9003.1445;tax=d:Bacteria,p:Bacteroidetes,c:Bacteroidia,o:Flavobacteriales,f:NS9_marine_group,g:midas_g_225,s:midas_s_4693;	97.8	1447	JQ072382.1.1373 Bacteria;Bacteroidota;Bacteroidia;Flavobacteriales;NS9 marine group;uncultured bacterium	98.5	1375	5.1191	8.517291	0.12371254	0	0	0.037214001	0.011664725
Fred_18-Q3-R57-64_BAT3C.401.fa	3	4240755	3896073	1413585	1083HQ	279_1	279_1	SPREPHQ	98.73	0.27	100	NA	1	1	d__Bacteria;p__Bacteroidota;c__Bacteroidia;o__Flavobacteriales;f__PHOS-HE28;g__PHOS-HE28;s__	ESV3186.1446;tax=d:Bacteria,p:Bacteroidetes,c:Bacteroidia,o:Flavobacteriales,f:NS9_marine_group,g:midas_g_3186,s:midas_s_3186;	100	1446	FPLP01012035.1.1502 Bacteria;Bacteroidota;Bacteroidia;Flavobacteriales;NS9 marine group;metagenome	99.8	1503	10.467568	19.508377	0.20424207	0	0	0.005299584	0.001518338
Fred_18-Q3-R57-64_MAXAC.344.fa	10	4115108	2398713	411510.8	1083HQ	283_2	283_2	SPREPHQ	98.92	1.88	50	NA	1	1	d__Bacteria;p__Bacteroidota;c__Bacteroidia;o__Flavobacteriales;f__PHOS-HE28;g__PHOS-HE28;s__	ESV8789.1445;tax=d:Bacteria,p:Bacteroidetes,c:Bacteroidia,o:Flavobacteriales,f:NS9_marine_group,g:midas_g_225,s:midas_s_2313;	99.7	1445	FPLP01002663.16.1518 Bacteria;Bacteroidota;Bacteroidia;Flavobacteriales;NS9 marine group;metagenome	99.5	1503	10.8536825	14.776249	0.1626338	0	0	0.009018772	0.002017672
Hade_18-Q3-R52-61_BATAC.255.fa	60	3758119	280422	62635.3	1083HQ	278_0	278_0	SPREPHQ	90	1.61	66.67	NA	1	1	d__Bacteria;p__Bacteroidota;c__Bacteroidia;o__Flavobacteriales;f__PHOS-HE28;g__PHOS-HE28;s__	ESV2226.1446;tax=d:Bacteria,p:Bacteroidetes,c:Bacteroidia,o:Flavobacteriales,f:NS9_marine_group,g:midas_g_843,s:midas_s_843;	97.2	1446	FPLP01006891.15.1498 Bacteria;Bacteroidota;Bacteroidia;Flavobacteriales;NS9 marine group;metagenome	96.8	1485	5.6271386	10.785008	0.09820518	0	0	0.070409579	0.020183025
Hirt_18-Q3-R61-65_BATAC.102.fa	37	4066475	922508	109904.7	1083HQ	287_0	287_0	SPREPHQ	98.3	3.23	78.57	NA	1	1	d__Bacteria;p__Bacteroidota;c__Bacteroidia;o__Flavobacteriales;f__PHOS-HE28;g__PHOS-HE28;s__	ESV7592.1445;tax=d:Bacteria,p:Bacteroidetes,c:Bacteroidia,o:Flavobacteriales,f:NS9_marine_group,g:midas_g_385,s:midas_s_4553;	99	1446	FPLM01003183.13.1260 Bacteria;Bacteroidota;Bacteroidia;Flavobacteriales;NS9 marine group;metagenome	98.7	1248	8.109735	13.65273	0.13493288	0	0	0.024208526	0.006129031
Hirt_18-Q3-R61-65_BATAC.519.fa	8	3991433	970593	498929.1	1083HQ	276_1	276_1	NA	98.92	1.08	50	NA	1	1	d__Bacteria;p__Bacteroidota;c__Bacteroidia;o__Flavobacteriales;f__PHOS-HE28;g__PHOS-HE28;s__	ESV758.1445;tax=d:Bacteria,p:Bacteroidetes,c:Bacteroidia,o:Flavobacteriales,f:NS9_marine_group,g:midas_g_385,s:midas_s_758;	100	1445	HG917637.1.1445 Bacteria;Bacteroidota;Bacteroidia;Flavobacteriales;NS9 marine group;uncultured bacterium	100	1445	25.881939	50.161057	NA	0	0	0.006513219	0.001655434
Hirt_18-Q3-R61-65_MAXAC.133.fa	30	5114544	780752	170484.8	1083HQ	277_1	277_1	NA	100	4.12	77.78	NA	1	1	d__Bacteria;p__Bacteroidota;c__Bacteroidia;o__Flavobacteriales;f__PHOS-HE28;g__PHOS-HE28;s__	ESV597.1445;tax=d:Bacteria,p:Bacteroidetes,c:Bacteroidia,o:Flavobacteriales,f:NS9_marine_group,g:midas_g_225,s:midas_s_597;	100	1445	DQ640656.1.1389 Bacteria;Bacteroidota;Bacteroidia;Flavobacteriales;NS9 marine group;uncultured Bacteroidetes bacterium	98.9	1395	18.356943	34.15066	NA	0	0	0.016602426	0.003577048
Hirt_18-Q3-R61-65_MAXAC.366.fa	38	4205193	1154578	110663	1083HQ	275_0	275_0	SPREPHQ	99.19	4.66	60	NA	1	1	d__Bacteria;p__Bacteroidota;c__Bacteroidia;o__Flavobacteriales;f__PHOS-HE28;g__PHOS-HE28;s__	ESV3278.1444;tax=d:Bacteria,p:Bacteroidetes,c:Bacteroidia,o:Flavobacteriales,f:NS9_marine_group,g:midas_g_434,s:midas_s_3278;	99.3	1444	FPLP01010553.10.1513 Bacteria;Bacteroidota;Bacteroidia;Flavobacteriales;NS9 marine group;metagenome	97.7	1504	6.1211505	11.776813	0.10738389	0	0	0.013269388	0.003489319
Kalu_18-Q3-R12-55_BAT3C.130.fa	2	4069966	3656892	2034983	1083HQ	283_3	283_3	SPREPHQ	99.46	1.08	33.33	NA	1	1	d__Bacteria;p__Bacteroidota;c__Bacteroidia;o__Flavobacteriales;f__PHOS-HE28;g__PHOS-HE28;s__	ESV8789.1445;tax=d:Bacteria,p:Bacteroidetes,c:Bacteroidia,o:Flavobacteriales,f:NS9_marine_group,g:midas_g_225,s:midas_s_2313;	98.8	1445	FPLP01002663.16.1518 Bacteria;Bacteroidota;Bacteroidia;Flavobacteriales;NS9 marine group;metagenome	98.7	1503	29.704405	20.512419	0.40495414	0	0	0.007345071	0.001744498
Kalu_18-Q3-R12-55_MAXAC.064.fa	42	3749262	512408	89268.1	1083HQ	285_0	285_0	SPREPHQ	90.41	1.61	0	NA	1	1	d__Bacteria;p__Bacteroidota;c__Bacteroidia;o__Flavobacteriales;f__PHOS-HE28;g__PHOS-HE28;s__	ESV7086.1445;tax=d:Bacteria,p:Bacteroidetes,c:Bacteroidia,o:Flavobacteriales,f:NS9_marine_group,g:midas_g_385,s:midas_s_4553;	97.9	1445	FPLM01003183.13.1260 Bacteria;Bacteroidota;Bacteroidia;Flavobacteriales;NS9 marine group;metagenome	97.5	1248	9.872195	8.182647	0.22123538	0	0	0.010675678	0.002979953
Kalu_18-Q3-R12-55_MAXAC.077.fa	5	4352397	2282762	870479.4	1083HQ	280_0	280_0	SPREPHQ	99.28	1.08	50	NA	1	1	d__Bacteria;p__Bacteroidota;c__Bacteroidia;o__Flavobacteriales;f__PHOS-HE28;g__PHOS-HE28;s__	ESV3186.1446;tax=d:Bacteria,p:Bacteroidetes,c:Bacteroidia,o:Flavobacteriales,f:NS9_marine_group,g:midas_g_3186,s:midas_s_3186;	99.2	1446	FPLP01012035.1.1502 Bacteria;Bacteroidota;Bacteroidia;Flavobacteriales;NS9 marine group;metagenome	99.1	1503	247.71042	197.46036	3.677476	0	0	0.001248086	0.000306926
Lyne_18-Q3-R50-59_BAT3C.189.fa	27	4305133	357942	159449.4	1083HQ	279_1	279_1	NA	94.02	2.15	40	NA	1	1	d__Bacteria;p__Bacteroidota;c__Bacteroidia;o__Flavobacteriales;f__PHOS-HE28;g__PHOS-HE28;s__	ESV3186.1446;tax=d:Bacteria,p:Bacteroidetes,c:Bacteroidia,o:Flavobacteriales,f:NS9_marine_group,g:midas_g_3186,s:midas_s_3186;	99.4	1446	FPLP01012035.1.1502 Bacteria;Bacteroidota;Bacteroidia;Flavobacteriales;NS9 marine group;metagenome	99.2	1503	7.5124054	11.309195	NA	0	0	0.0249388	0.007621377
Lyne_18-Q3-R50-59_MAXAC.330.fa	9	4109603	1397837	456622.6	1083HQ	276_1	276_1	NA	98.39	0.54	100	NA	1	1	d__Bacteria;p__Bacteroidota;c__Bacteroidia;o__Flavobacteriales;f__PHOS-HE28;g__PHOS-HE28;s__	ESV758.1445;tax=d:Bacteria,p:Bacteroidetes,c:Bacteroidia,o:Flavobacteriales,f:NS9_marine_group,g:midas_g_385,s:midas_s_758;	100	1445	HG917637.1.1445 Bacteria;Bacteroidota;Bacteroidia;Flavobacteriales;NS9 marine group;uncultured bacterium	100	1445	22.875517	41.32245	NA	0	0	0.005514479	0.001473165
Mari_18-Q3-R65-66_BAT3C.227.fa	49	4561840	561027	93098.8	1083HQ	281_1	281_2	NA	96.33	3.23	25	NA	1	1	d__Bacteria;p__Bacteroidota;c__Bacteroidia;o__Flavobacteriales;f__PHOS-HE28;g__PHOS-HE28;s__	ESV1225.1446;tax=d:Bacteria,p:Bacteroidetes,c:Bacteroidia,o:Flavobacteriales,f:NS9_marine_group,g:midas_g_225,s:midas_s_1225;	99.4	1446	FPLM01007072.1.1501 Bacteria;Bacteroidota;Bacteroidia;Flavobacteriales;NS9 marine group;metagenome	99.1	1501	8.427163	10.008565	NA	0	0	0.039482679	0.009488197
Mari_18-Q3-R65-66_BAT3C.397.fa	5	3679454	1142622	735890.8	1083HQ	274_0	274_0	SPREPHQ	100	0.54	100	NA	1	1	d__Bacteria;p__Bacteroidota;c__Bacteroidia;o__Flavobacteriales;f__PHOS-HE28;g__PHOS-HE28;s__	ESV4341.1446;tax=d:Bacteria,p:Bacteroidetes,c:Bacteroidia,o:Flavobacteriales,f:NS9_marine_group,g:midas_g_434,s:midas_s_4341;	100	1446	FPLL01001525.1.1386 Bacteria;Bacteroidota;Bacteroidia;Flavobacteriales;NS9 marine group;metagenome	97.6	1386	15.557865	18.855227	0.23847091	0	0	0.010776089	0.002239812
Mari_18-Q3-R65-66_MAXAC.089_sub.fa	39	4508810	655386	115610.5	1083HQ	282_1	282_1	NA	96.51	4.01	73.91	NA	1	1	d__Bacteria;p__Bacteroidota;c__Bacteroidia;o__Flavobacteriales;f__PHOS-HE28;g__PHOS-HE28;s__	ESV1233.1445;tax=d:Bacteria,p:Bacteroidetes,c:Bacteroidia,o:Flavobacteriales,f:NS9_marine_group,g:midas_g_385,s:midas_s_1233;	99.6	1445	FPLP01004963.16.1518 Bacteria;Bacteroidota;Bacteroidia;Flavobacteriales;NS9 marine group;metagenome	99.4	1503	12.408053	13.150882	NA	0	0	0.023579361	0.005149392
OdNE_18-Q3-R46-58_BATAC.288.fa	27	4350434	815745	161127.2	1083HQ	281_1	281_1	NA	98.21	2.83	37.5	NA	1	1	d__Bacteria;p__Bacteroidota;c__Bacteroidia;o__Flavobacteriales;f__PHOS-HE28;g__PHOS-HE28;s__	ESV1225.1446;tax=d:Bacteria,p:Bacteroidetes,c:Bacteroidia,o:Flavobacteriales,f:NS9_marine_group,g:midas_g_225,s:midas_s_1225;	97.9	1448	FPLM01007072.1.1501 Bacteria;Bacteroidota;Bacteroidia;Flavobacteriales;NS9 marine group;metagenome	97.7	1503	12.439917	13.08657	NA	0	0	0.031382632	0.007195735
OdNE_18-Q3-R46-58_MAXAC.100_sub.fa	60	4418112	402121	73635.2	1083HQ	282_1	282_2	SPREPHQ	94.89	3.36	68.42	NA	1	1	d__Bacteria;p__Bacteroidota;c__Bacteroidia;o__Flavobacteriales;f__PHOS-HE28;g__PHOS-HE28;s__	ESV1233.1445;tax=d:Bacteria,p:Bacteroidetes,c:Bacteroidia,o:Flavobacteriales,f:NS9_marine_group,g:midas_g_385,s:midas_s_1233;	99.9	1445	FPLP01004963.16.1518 Bacteria;Bacteroidota;Bacteroidia;Flavobacteriales;NS9 marine group;metagenome	99.7	1503	11.208765	11.423297	0.17046511	0	0	0.039747154	0.009249481
OdNW_18-Q3-R42-56_BAT3C.137.fa	5	4291382	1211268	858276.4	1083HQ	253_1	253_1	NA	99.46	2.15	66.67	NA	1	1	d__Bacteria;p__Bacteroidota;c__Bacteroidia;o__Flavobacteriales;f__PHOS-HE28;g__PHOS-HE28;s__	ESV385.1443;tax=d:Bacteria,p:Bacteroidetes,c:Bacteroidia,o:Flavobacteriales,f:NS9_marine_group,g:midas_g_385,s:midas_s_385;	98.5	1447	FPLP01008662.1.1495 Bacteria;Bacteroidota;Bacteroidia;Flavobacteriales;NS9 marine group;metagenome	98.2	1499	9.992887	16.611639	NA	0	0	0.01276234	0.002503993
OdNW_18-Q3-R42-56_BAT3C.192.fa	10	4349554	1091815	434955.4	1083HQ	277_1	277_1	NA	94.09	0.54	100	NA	1	1	d__Bacteria;p__Bacteroidota;c__Bacteroidia;o__Flavobacteriales;f__PHOS-HE28;g__PHOS-HE28;s__	ESV597.1445;tax=d:Bacteria,p:Bacteroidetes,c:Bacteroidia,o:Flavobacteriales,f:NS9_marine_group,g:midas_g_225,s:midas_s_597;	100	1445	DQ640656.1.1389 Bacteria;Bacteroidota;Bacteroidia;Flavobacteriales;NS9 marine group;uncultured Bacteroidetes bacterium	98.9	1395	20.854877	28.523209	NA	0	0	0.012742382	0.002884456
OdNW_18-Q3-R42-56_BAT3C.379.fa	27	4058387	914080	150310.6	1083HQ	291_1	291_3	NA	96.51	3.86	50	NA	1	1	d__Bacteria;p__Bacteroidota;c__Bacteroidia;o__Flavobacteriales;f__PHOS-HE28;g__PHOS-HE28;s__	ESV1171.1446;tax=d:Bacteria,p:Bacteroidetes,c:Bacteroidia,o:Flavobacteriales,f:NS9_marine_group,g:midas_g_843,s:midas_s_1171;	100	1446	AF314421.1.1399 Bacteria;Bacteroidota;Bacteroidia;Flavobacteriales;NS9 marine group;uncultured bacterium PHOS-HE28	96.5	1400	8.832495	11.362558	NA	0	0	0.032599204	0.008017886
Rand_18-Q3-R56-63_BAT3C.48.fa	54	3910392	575234	72414.7	1083HQ	276_1	276_1	NA	96.63	1.08	50	NA	1	1	d__Bacteria;p__Bacteroidota;c__Bacteroidia;o__Flavobacteriales;f__PHOS-HE28;g__PHOS-HE28;s__	ESV758.1445;tax=d:Bacteria,p:Bacteroidetes,c:Bacteroidia,o:Flavobacteriales,f:NS9_marine_group,g:midas_g_385,s:midas_s_758;	98.4	1445	HG917637.1.1445 Bacteria;Bacteroidota;Bacteroidia;Flavobacteriales;NS9 marine group;uncultured bacterium	98.4	1445	8.644114	8.16471	NA	0	0	0.024681098	0.006281046
Rand_18-Q3-R56-63_MAXAC.211.fa	11	4196343	1086439	381485.7	1083HQ	279_1	279_1	NA	96.06	0	0	NA	1	1	d__Bacteria;p__Bacteroidota;c__Bacteroidia;o__Flavobacteriales;f__PHOS-HE28;g__PHOS-HE28;s__	ESV3186.1446;tax=d:Bacteria,p:Bacteroidetes,c:Bacteroidia,o:Flavobacteriales,f:NS9_marine_group,g:midas_g_3186,s:midas_s_3186;	99.7	1446	FPLP01012035.1.1502 Bacteria;Bacteroidota;Bacteroidia;Flavobacteriales;NS9 marine group;metagenome	99.5	1503	14.920364	12.187034	NA	0	0	0.02288515	0.006601401
Ribe_18-Q3-R11-54_BAT3C.418.fa	41	4360198	592037	106346.3	1083HQ	289_0	289_0	SPREPHQ	96.42	2.15	60	NA	1	1	d__Bacteria;p__Bacteroidota;c__Bacteroidia;o__Flavobacteriales;f__PHOS-HE28;g__PHOS-HE28;s__	ESV499.1445;tax=d:Bacteria,p:Bacteroidetes,c:Bacteroidia,o:Flavobacteriales,f:NS9_marine_group,g:midas_g_385,s:midas_s_499;	98.3	1445	FJ230898.1.1487 Bacteria;Bacteroidota;Bacteroidia;Flavobacteriales;NS9 marine group;uncultured bacterium	98.2	1487	7.894902	10.346534	0.18410574	0	0	0.023704754	0.006405913
Ribe_18-Q3-R11-54_BAT3C.87.fa	38	4031345	442726	106088	1083HQ	290_1	290_1	SPREPHQ	96.33	2.42	100	NA	1	1	d__Bacteria;p__Bacteroidota;c__Bacteroidia;o__Flavobacteriales;f__PHOS-HE28;g__PHOS-HE28;s__	ESV2402.1446;tax=d:Bacteria,p:Bacteroidetes,c:Bacteroidia,o:Flavobacteriales,f:NS9_marine_group,g:midas_g_843,s:midas_s_1433;	99.7	1446	FPLP01003480.13.1516 Bacteria;Bacteroidota;Bacteroidia;Flavobacteriales;NS9 marine group;metagenome	99.3	1507	11.704231	13.885854	0.26283774	0	0	0.027366363	0.0064128
Skiv_18-Q3-R9-52_BAT3C.268.fa	6	3886567	1556520	647761.2	1083HQ	281_1	281_1	SPREPHQ	90.59	0.54	0	NA	1	1	d__Bacteria;p__Bacteroidota;c__Bacteroidia;o__Flavobacteriales;f__PHOS-HE28;g__PHOS-HE28;s__	ESV1225.1446;tax=d:Bacteria,p:Bacteroidetes,c:Bacteroidia,o:Flavobacteriales,f:NS9_marine_group,g:midas_g_225,s:midas_s_1225;	100	1446	FPLM01007072.1.1501 Bacteria;Bacteroidota;Bacteroidia;Flavobacteriales;NS9 marine group;metagenome	99.7	1501	13.791149	23.01152	0.20111585	0	0	0.015151954	0.003187903
Skiv_18-Q3-R9-52_BAT3C.511.fa	56	4188713	307497	74798.4	1083HQ	290_1	290_2	NA	96.33	3.23	33.33	NA	1	1	d__Bacteria;p__Bacteroidota;c__Bacteroidia;o__Flavobacteriales;f__PHOS-HE28;g__PHOS-HE28;s__	ESV843.1446;tax=d:Bacteria,p:Bacteroidetes,c:Bacteroidia,o:Flavobacteriales,f:NS9_marine_group,g:midas_g_843,s:midas_s_843;	99.9	1446	FPLP01004071.2.1405 Bacteria;Bacteroidota;Bacteroidia;Flavobacteriales;NS9 marine group;metagenome	98.1	1405	7.8271494	12.779017	NA	0	0	0.026556056	0.007166901
Vibo_18-Q3-R45-57_BATAC.153.fa	19	4505303	800726	237121.2	1083HQ	288_2	288_2	SPREPHQ	99.46	4.19	90.91	NA	1	1	d__Bacteria;p__Bacteroidota;c__Bacteroidia;o__Flavobacteriales;f__PHOS-HE28;g__PHOS-HE28;s__	ESV7086.1445;tax=d:Bacteria,p:Bacteroidetes,c:Bacteroidia,o:Flavobacteriales,f:NS9_marine_group,g:midas_g_385,s:midas_s_4553;	100	1445	FPLM01003183.13.1260 Bacteria;Bacteroidota;Bacteroidia;Flavobacteriales;NS9 marine group;metagenome	99.8	1248	18.22356	18.016933	0.21304	0	0	0.026217978	0.005420268
AalE_18-Q3-R2-46_MAXAC.235.fa	16	4078769	1683770	254923.1	1083HQ	273_1	273_1	NA	99.46	4.57	50	NA	1	1	d__Bacteria;p__Bacteroidota;c__Bacteroidia;o__Flavobacteriales;f__PHOS-HE28;g__PHOS-HE28;s__PHOS-HE28 sp002396605	ESV434.1444;tax=d:Bacteria,p:Bacteroidetes,c:Bacteroidia,o:Flavobacteriales,f:NS9_marine_group,g:midas_g_434,s:midas_s_434;	99.9	1444	FPLP01010553.10.1513 Bacteria;Bacteroidota;Bacteroidia;Flavobacteriales;NS9 marine group;metagenome	99.4	1504	9.364811	14.845706	NA	0	0	0.016033097	0.004137136
Aved_18-Q3-R54-62_MAXAC.302.fa	15	4053641	1326621	270242.7	1083HQ	273_1	273_1	NA	100	1.61	100	NA	1	1	d__Bacteria;p__Bacteroidota;c__Bacteroidia;o__Flavobacteriales;f__PHOS-HE28;g__PHOS-HE28;s__PHOS-HE28 sp002396605	ESV434.1444;tax=d:Bacteria,p:Bacteroidetes,c:Bacteroidia,o:Flavobacteriales,f:NS9_marine_group,g:midas_g_434,s:midas_s_434;	99.7	1444	FPLP01010553.10.1513 Bacteria;Bacteroidota;Bacteroidia;Flavobacteriales;NS9 marine group;metagenome	99.2	1504	6.44705	14.215104	NA	0	0	0.009183845	0.002882963
Ega_18-Q3-R5-49_BATAC.220.fa	8	3979778	2444582	497472.2	1083HQ	273_1	273_1	NA	97.85	0	0	NA	1	1	d__Bacteria;p__Bacteroidota;c__Bacteroidia;o__Flavobacteriales;f__PHOS-HE28;g__PHOS-HE28;s__PHOS-HE28 sp002396605	ESV434.1444;tax=d:Bacteria,p:Bacteroidetes,c:Bacteroidia,o:Flavobacteriales,f:NS9_marine_group,g:midas_g_434,s:midas_s_434;	99.9	1444	FPLP01010553.10.1513 Bacteria;Bacteroidota;Bacteroidia;Flavobacteriales;NS9 marine group;metagenome	99.4	1504	15.430914	17.215176	NA	0	0	0.012086577	0.002779481
EsbE_18-Q3-R3-47_MAXAC.140.fa	33	3661595	418338	110957.4	1083HQ	273_1	273_1	NA	90.41	0.72	0	NA	1	1	d__Bacteria;p__Bacteroidota;c__Bacteroidia;o__Flavobacteriales;f__PHOS-HE28;g__PHOS-HE28;s__PHOS-HE28 sp002396605	ESV434.1444;tax=d:Bacteria,p:Bacteroidetes,c:Bacteroidia,o:Flavobacteriales,f:NS9_marine_group,g:midas_g_434,s:midas_s_434;	98.5	1370	FPLP01010553.10.1513 Bacteria;Bacteroidota;Bacteroidia;Flavobacteriales;NS9 marine group;metagenome	98.1	1408	5.392157	7.6419516	NA	6	0	0.028722791	0.008650543
Hirt_18-Q3-R61-65_MAXAC.232.fa	13	3826760	1755925	294366.2	1083HQ	273_1	273_1	NA	97.29	0	0	NA	1	1	d__Bacteria;p__Bacteroidota;c__Bacteroidia;o__Flavobacteriales;f__PHOS-HE28;g__PHOS-HE28;s__PHOS-HE28 sp002396605	ESV434.1444;tax=d:Bacteria,p:Bacteroidetes,c:Bacteroidia,o:Flavobacteriales,f:NS9_marine_group,g:midas_g_434,s:midas_s_434;	99.6	1444	FPLP01010553.10.1513 Bacteria;Bacteroidota;Bacteroidia;Flavobacteriales;NS9 marine group;metagenome	99.1	1504	5.290498	10.194475	NA	0	0	0.013347043	0.004643757
Rand_18-Q3-R56-63_BATAC.229.fa	30	4130905	797173	137696.8	1083HQ	273_1	273_1	NA	98.92	2.15	57.14	NA	1	1	d__Bacteria;p__Bacteroidota;c__Bacteroidia;o__Flavobacteriales;f__PHOS-HE28;g__PHOS-HE28;s__PHOS-HE28 sp002396605	ESV434.1444;tax=d:Bacteria,p:Bacteroidetes,c:Bacteroidia,o:Flavobacteriales,f:NS9_marine_group,g:midas_g_434,s:midas_s_434;	99.8	1444	FPLP01010553.10.1513 Bacteria;Bacteroidota;Bacteroidia;Flavobacteriales;NS9 marine group;metagenome	99.3	1504	11.6851015	11.856779	NA	0	0	0.018005563	0.004498936
Vibo_18-Q3-R45-57_BATAC.458_cln.fa	1	3851287	3851287	3851287	1083HQ	273_1	273_1	SPREPHQ	100	0	0	CIRCULAR	1	1	d__Bacteria;p__Bacteroidota;c__Bacteroidia;o__Flavobacteriales;f__PHOS-HE28;g__PHOS-HE28;s__PHOS-HE28 sp002396605	ESV434.1444;tax=d:Bacteria,p:Bacteroidetes,c:Bacteroidia,o:Flavobacteriales,f:NS9_marine_group,g:midas_g_434,s:midas_s_434;	100	1444	FPLP01010553.10.1513 Bacteria;Bacteroidota;Bacteroidia;Flavobacteriales;NS9 marine group;metagenome	99.5	1504	14.726681	17.46473	0.38072017	0	0	0.006620859	0.001650023
Skiv_18-Q3-R9-52_MAXAC.254.fa	41	4358389	470396	106302.2	1083HQ	167_0	167_0	SPREPHQ	93.48	2.69	50	NA	1	1	d__Bacteria;p__Bacteroidota;c__Bacteroidia;o__Flavobacteriales;f__UA16;g__;s__	ESV3492.1450;tax=d:Bacteria,p:Bacteroidetes,c:Bacteroidia,o:Flavobacteriales,f:NS9_marine_group,g:midas_g_3492,s:midas_s_3492;	100	1450	CU466725.2.1360 Bacteria;Bacteroidota;Bacteroidia;Flavobacteriales;NS9 marine group;uncultured Bacteroidetes bacterium	99.9	1359	6.863999	8.831893	0.10070522	0	0	0.011359721	0.004026754
Aved_18-Q3-R54-62_MAXAC.426.fa	14	4007487	2080515	286249.1	1083HQ	52_1	52_1	SPREPHQ	95.51	2.35	50	NA	2	1	d__Bacteria;p__Bacteroidota;c__Ignavibacteria;o__Ignavibacteriales;f__Ignavibacteriaceae;g__;s__	ESV1255.1467;tax=d:Bacteria,p:Bacteroidetes,c:Ignavibacteria,o:Ignavibacteriales,f:PHOS-HE36,g:midas_g_179,s:midas_s_1255;	100	1467	JN391717.1.1510 Bacteria;Bacteroidota;Ignavibacteria;Ignavibacteriales;PHOS-HE36;uncultured bacterium	96	1514	6.024753	18.65202	0.4785818	0	0	0.018606725	0.005385532
EsbE_18-Q3-R3-47_MAXAC.197.fa	28	4716480	3156335	168445.7	1083HQ	52_1	52_2	NA	97.77	4.19	62.5	NA	1	1	d__Bacteria;p__Bacteroidota;c__Ignavibacteria;o__Ignavibacteriales;f__Ignavibacteriaceae;g__;s__	ESV1384.1467;tax=d:Bacteria,p:Bacteroidetes,c:Ignavibacteria,o:Ignavibacteriales,f:PHOS-HE36,g:midas_g_179,s:midas_s_1255;	100	1467	JN391717.1.1510 Bacteria;Bacteroidota;Ignavibacteria;Ignavibacteriales;PHOS-HE36;uncultured bacterium	99.3	1510	34.422337	58.825428	NA	0	0	0.007172291	0.0017856
Kalu_18-Q3-R12-55_BAT3C.173.fa	4	4008261	1525402	1002065.2	1083HQ	57_0	57_0	SPREPHQ	98.6	1.12	0	NA	1	1	d__Bacteria;p__Bacteroidota;c__Ignavibacteria;o__Ignavibacteriales;f__Ignavibacteriaceae;g__;s__	ESV4078.1455;tax=d:Bacteria,p:Bacteroidetes,c:Ignavibacteria,o:Ignavibacteriales,f:PHOS-HE36,g:midas_g_179,s:midas_s_179;	93.3	1457	HQ014650.1.1499 Bacteria;Bacteroidota;Ignavibacteria;Ignavibacteriales;Ignavibacteriaceae;Ignavibacterium;uncultured bacterium	98.5	1500	9.948868	12.132489	0.13781244	0	0	0.013814618	0.002954116
Kalu_18-Q3-R12-55_MAXAC.127v2.fa	1	4601368	4601368	4601368	1083HQ	56_0	56_0	SPREPHQ	98.88	0.56	0	CIRCULAR	1	1	d__Bacteria;p__Bacteroidota;c__Ignavibacteria;o__Ignavibacteriales;f__Ignavibacteriaceae;g__;s__	ESV3574.1467;tax=d:Bacteria,p:Bacteroidetes,c:Ignavibacteria,o:Ignavibacteriales,f:PHOS-HE36,g:midas_g_179,s:midas_s_1255;	93.5	1467	FPLP01010653.2.1358 Bacteria;Bacteroidota;Ignavibacteria;Ignavibacteriales;PHOS-HE36;metagenome	97.1	1357	45.242302	50.435402	0.6509672	0	0	0.000271314	5.45E-05
Ega_18-Q3-R5-49_BAT3C.193.fa	13	3928197	958422	302169	1083HQ	55_0	55_0	SPREPHQ	95.53	0.56	100	NA	1	1	d__Bacteria;p__Bacteroidota;c__Ignavibacteria;o__Ignavibacteriales;f__Ignavibacteriaceae;g__Ignavibacterium;s__	ESV179.1455;tax=d:Bacteria,p:Bacteroidetes,c:Ignavibacteria,o:Ignavibacteriales,f:PHOS-HE36,g:midas_g_179,s:midas_s_179;	99.9	1455	FPLP01005131.11.1523 Bacteria;Bacteroidota;Ignavibacteria;Ignavibacteriales;PHOS-HE36;metagenome	99.7	1513	40.707367	60.23963	0.6467256	0	0	0.024002645	0.005175856
Ega_18-Q3-R5-49_MAXAC.056.fa	30	4280636	870287	142687.9	1083HQ	53_0	53_0	SPREPHQ	95.53	2.23	75	NA	2	2	d__Bacteria;p__Bacteroidota;c__Ignavibacteria;o__Ignavibacteriales;f__Ignavibacteriaceae;g__Ignavibacterium;s__	ESV221.1455;tax=d:Bacteria,p:Bacteroidetes,c:Ignavibacteria,o:Ignavibacteriales,f:PHOS-HE36,g:midas_g_179,s:midas_s_179;	99.7	1455	KT834687.1.1497 Bacteria;Bacteroidota;Ignavibacteria;Ignavibacteriales;PHOS-HE36;uncultured bacterium	95.5	1501	21.2617	30.808413	0.41417935	0	0	0.039785064	0.008199155
EsbW_18-Q3-R4-48_BATAC.168.fa	16	4337376	1372994	271086	1083HQ	54_0	54_0	SPREPHQ	97.21	3.91	42.86	NA	1	1	d__Bacteria;p__Bacteroidota;c__Ignavibacteria;o__Ignavibacteriales;f__Ignavibacteriaceae;g__Ignavibacterium;s__	ESV1958.1455;tax=d:Bacteria,p:Bacteroidetes,c:Ignavibacteria,o:Ignavibacteriales,f:PHOS-HE36,g:midas_g_179,s:midas_s_179;	100	1455	KT834687.1.1497 Bacteria;Bacteroidota;Ignavibacteria;Ignavibacteriales;PHOS-HE36;uncultured bacterium	99.3	1497	22.95932	62.422764	0.49533	0	0	0.005737939	0.001567517
Aved_18-Q3-R54-62_BATAC.249.fa	63	4456571	338141	70739.2	1083HQ	50_1	50_3	NA	96.93	3.63	62.5	NA	2	2	d__Bacteria;p__Bacteroidota;c__Ignavibacteria;o__Ignavibacteriales;f__Ignavibacteriaceae_A;g__UTCHB3;s__	ESV1940.1447;tax=d:Bacteria,p:Bacteroidetes,c:Ignavibacteria,o:Ignavibacteriales,f:Ignavibacteriaceae,g:Ignavibacterium,s:midas_s_1940;	99.8	1447	JN981887.1.1496 Bacteria;Bacteroidota;Ignavibacteria;Ignavibacteriales;Ignavibacteriaceae;Ignavibacterium;uncultured actinobacterium	98.3	1496	4.180598	12.911879	NA	0	0	0.032177286	0.008671343
Ega_18-Q3-R5-49_BATAC.76.fa	14	3755673	1043627	268262.3	1083HQ	50_1	50_1	SPREPHQ	96.65	0.56	0	NA	1	1	d__Bacteria;p__Bacteroidota;c__Ignavibacteria;o__Ignavibacteriales;f__Ignavibacteriaceae_A;g__UTCHB3;s__	ESV1940.1447;tax=d:Bacteria,p:Bacteroidetes,c:Ignavibacteria,o:Ignavibacteriales,f:Ignavibacteriaceae,g:Ignavibacterium,s:midas_s_1940;	99.9	1447	JN981887.1.1496 Bacteria;Bacteroidota;Ignavibacteria;Ignavibacteriales;Ignavibacteriaceae;Ignavibacterium;uncultured actinobacterium	99.3	1496	11.344189	16.129663	0.16488867	0	0	0.0182143	0.003181405
Fred_18-Q3-R57-64_BAT3C.169.fa	23	3932431	752862	170975.3	1083HQ	50_2	50_4	SPREPHQ	94.27	1.68	50	NA	1	1	d__Bacteria;p__Bacteroidota;c__Ignavibacteria;o__Ignavibacteriales;f__Ignavibacteriaceae_A;g__UTCHB3;s__	ESV8576.1447;tax=d:Bacteria,p:Bacteroidetes,c:Ignavibacteria,o:Ignavibacteriales,f:Ignavibacteriaceae,g:Ignavibacterium,s:midas_s_1940;	99.5	1447	JN981887.1.1496 Bacteria;Bacteroidota;Ignavibacteria;Ignavibacteriales;Ignavibacteriaceae;Ignavibacterium;uncultured actinobacterium	98.7	1496	3.8152726	12.7455015	0.05537659	0	0	0.020509633	0.007026461
Lyne_18-Q3-R50-59_MAXAC.197.fa	51	4372126	704439	85728	1083HQ	50_1	50_2	NA	97.77	1.97	16.67	NA	1	1	d__Bacteria;p__Bacteroidota;c__Ignavibacteria;o__Ignavibacteriales;f__Ignavibacteriaceae_A;g__UTCHB3;s__	ESV1940.1447;tax=d:Bacteria,p:Bacteroidetes,c:Ignavibacteria,o:Ignavibacteriales,f:Ignavibacteriaceae,g:Ignavibacterium,s:midas_s_1940;	99.9	1447	JN981887.1.1496 Bacteria;Bacteroidota;Ignavibacteria;Ignavibacteriales;Ignavibacteriaceae;Ignavibacterium;uncultured actinobacterium	99.3	1496	5.358373	12.973557	NA	0	0	0.017192454	0.004218027
Bjer_18-Q3-R1-45_MAXAC.250.fa	13	4621792	4503071	355522.5	1083HQ	111_0	111_0	SPREPHQ	97.77	2.79	0	NA	1	1	d__Bacteria;p__Bacteroidota;c__Ignavibacteria;o__Ignavibacteriales;f__Melioribacteraceae;g__GCA-2746605;s__	ESV8553.1454;tax=d:Bacteria,p:Bacteroidetes,c:Ignavibacteria,o:Ignavibacteriales,f:Melioribacteraceae,g:IheB3-7,s:midas_s_1841;	100	1454	FPLP01006232.1.1418 Bacteria;Bacteroidota;Ignavibacteria;Ignavibacteriales;Melioribacteraceae;IheB3-7;metagenome	98.7	1418	16.819988	40.374115	0.27868575	0	0	0.001366318	0.000340154
Fred_18-Q3-R57-64_BATAC.232.fa	8	4289469	1671533	536183.6	1083HQ	113_0	113_0	SPREPHQ	97.09	0.56	0	NA	1	1	d__Bacteria;p__Bacteroidota;c__Ignavibacteria;o__Ignavibacteriales;f__Melioribacteraceae;g__GCA-2746605;s__	ESV1841.1455;tax=d:Bacteria,p:Bacteroidetes,c:Ignavibacteria,o:Ignavibacteriales,f:Melioribacteraceae,g:IheB3-7,s:midas_s_1841;	98	1455	HQ014643.1.1497 Bacteria;Bacteroidota;Ignavibacteria;Ignavibacteriales;Melioribacteraceae;IheB3-7;uncultured bacterium	99.8	1497	9.763266	32.24835	0.15444939	0	0	0.009653335	0.002608143
Kalu_18-Q3-R12-55_BAT3C.58.fa	2	4368031	4313736	2184015.5	1083HQ	112_0	112_0	SPREPHQ	97.77	2.79	16.67	NA	1	1	d__Bacteria;p__Bacteroidota;c__Ignavibacteria;o__Ignavibacteriales;f__Melioribacteraceae;g__GCA-2746605;s__	ESV8553.1454;tax=d:Bacteria,p:Bacteroidetes,c:Ignavibacteria,o:Ignavibacteriales,f:Melioribacteraceae,g:IheB3-7,s:midas_s_1841;	98.9	1454	FPLP01006232.1.1418 Bacteria;Bacteroidota;Ignavibacteria;Ignavibacteriales;Melioribacteraceae;IheB3-7;metagenome	98.1	1418	17.041962	19.063652	0.24329302	0	0	0.00075229	0.000209816
AalW_18-Q3-R10-53_BATAC.340.fa	39	4581485	624077	117474	1083HQ	43_1	43_1	SPREPHQ	95.08	2.51	88.89	NA	1	1	d__Bacteria;p__Bacteroidota;c__Ignavibacteria;o__SJA-28;f__B-1AR;g__;s__	ESV1068.1441;tax=d:Bacteria,p:Bacteroidetes,c:Ignavibacteria,o:SJA-28,f:midas_f_31,g:midas_g_31,s:midas_s_137;	99.7	1441	FPLP01006554.11.1509 Bacteria;Bacteroidota;SJA-28;metagenome	99.5	1499	6.293547	12.309848	0.8121911	0	0	0.022543481	0.006621182
Aved_18-Q3-R54-62_MAXAC.297.fa	32	4787578	604642	149611.8	1083HQ	43_1	43_3	NA	92.51	4.37	72.73	NA	1	1	d__Bacteria;p__Bacteroidota;c__Ignavibacteria;o__SJA-28;f__B-1AR;g__;s__	ESV137.1441;tax=d:Bacteria,p:Bacteroidetes,c:Ignavibacteria,o:SJA-28,f:midas_f_31,g:midas_g_31,s:midas_s_137;	97.4	1443	FPLP01006554.11.1509 Bacteria;Bacteroidota;SJA-28;metagenome	97.3	1501	4.8988175	14.1272	NA	0	0	0.036162729	0.01049775
AalW_18-Q3-R10-53_BATAC.706.fa	28	3777440	788225	134908.6	1083HQ	45_1	45_4	NA	90.69	1.64	66.67	NA	1	1	d__Bacteria;p__Bacteroidota;c__Ignavibacteria;o__SJA-28;f__B-1AR;g__UBA2330;s__	ESV31.1442;tax=d:Bacteria,p:Bacteroidetes,c:Ignavibacteria,o:SJA-28,f:midas_f_31,g:midas_g_31,s:midas_s_31;	100	1442	FPLP01006939.12.1511 Bacteria;Bacteroidota;SJA-28;metagenome	99.7	1500	5.2314	10.184618	NA	0	0	0.026899068	0.010183975
Aved_18-Q3-R54-62_MAXAC.030.fa	17	4397807	850159	258694.5	1083HQ	45_1	45_7	NA	94.24	1.64	66.67	NA	1	1	d__Bacteria;p__Bacteroidota;c__Ignavibacteria;o__SJA-28;f__B-1AR;g__UBA2330;s__	ESV73.1442;tax=d:Bacteria,p:Bacteroidetes,c:Ignavibacteria,o:SJA-28,f:midas_f_31,g:midas_g_31,s:midas_s_31;	100	1442	FPLP01006939.12.1511 Bacteria;Bacteroidota;SJA-28;metagenome	99.8	1500	10.023011	30.334162	NA	0	0	0.02910197	0.006943266
Damh_18-Q3-R51-60_BATAC.300.fa	46	4373194	364534	95069.4	1083HQ	45_1	45_8	NA	90.16	3.01	85.71	NA	1	1	d__Bacteria;p__Bacteroidota;c__Ignavibacteria;o__SJA-28;f__B-1AR;g__UBA2330;s__	ESV31.1442;tax=d:Bacteria,p:Bacteroidetes,c:Ignavibacteria,o:SJA-28,f:midas_f_31,g:midas_g_31,s:midas_s_31;	99.9	1442	FPLP01006939.12.1511 Bacteria;Bacteroidota;SJA-28;metagenome	99.7	1500	8.882011	10.670715	NA	0	0	0.035798114	0.008866233
Ega_18-Q3-R5-49_BATAC.213.fa	32	4396794	597245	137399.8	1083HQ	45_1	45_6	NA	93.72	3.42	87.5	NA	1	1	d__Bacteria;p__Bacteroidota;c__Ignavibacteria;o__SJA-28;f__B-1AR;g__UBA2330;s__	ESV31.1442;tax=d:Bacteria,p:Bacteroidetes,c:Ignavibacteria,o:SJA-28,f:midas_f_31,g:midas_g_31,s:midas_s_31;	99.7	1442	FPLP01006939.12.1511 Bacteria;Bacteroidota;SJA-28;metagenome	99.5	1500	8.405614	11.770541	NA	0	0	0.033306495	0.008259953
EsbW_18-Q3-R4-48_MAXAC.017.fa	10	4113935	1308612	411393.5	1083HQ	45_1	45_1	SPREPHQ	94.15	0.55	0	NA	1	1	d__Bacteria;p__Bacteroidota;c__Ignavibacteria;o__SJA-28;f__B-1AR;g__UBA2330;s__	ESV31.1442;tax=d:Bacteria,p:Bacteroidetes,c:Ignavibacteria,o:SJA-28,f:midas_f_31,g:midas_g_31,s:midas_s_31;	98	1443	FPLP01006939.12.1511 Bacteria;Bacteroidota;SJA-28;metagenome	97.8	1501	8.714125	22.051098	1.1125828	0	0	0.01522077	0.004463873
Hade_18-Q3-R52-61_MAXAC.028.fa	30	4429612	680446	147653.7	1083HQ	45_1	45_5	NA	94.81	3.01	71.43	NA	1	1	d__Bacteria;p__Bacteroidota;c__Ignavibacteria;o__SJA-28;f__B-1AR;g__UBA2330;s__	ESV31.1442;tax=d:Bacteria,p:Bacteroidetes,c:Ignavibacteria,o:SJA-28,f:midas_f_31,g:midas_g_31,s:midas_s_31;	99	1442	FPLP01006939.12.1511 Bacteria;Bacteroidota;SJA-28;metagenome	98.8	1500	7.78062	20.011497	NA	0	0	0.037219833	0.008736257
Hirt_18-Q3-R61-65_BATAC.172.fa	65	5303442	402260	81591.4	1083HQ	46_0	46_0	SPREPHQ	93.13	2.46	71.43	NA	1	1	d__Bacteria;p__Bacteroidota;c__Ignavibacteria;o__SJA-28;f__B-1AR;g__UBA2330;s__	ESV398.1442;tax=d:Bacteria,p:Bacteroidetes,c:Ignavibacteria,o:SJA-28,f:midas_f_31,g:midas_g_31,s:midas_s_398;	99.9	1442	KY190386.1.1442 Bacteria;Bacteroidota;SJA-28;uncultured bacterium	99.2	1442	4.769676	10.898544	0.09581311	0	0	0.025806002	0.008903505
Hirt_18-Q3-R61-65_BATAC.72.fa	30	4564366	1372359	152145.5	1083HQ	43_1	43_2	NA	92.35	2.46	100	NA	1	1	d__Bacteria;p__Bacteroidota;c__Ignavibacteria;o__SJA-28;f__B-1AR;g__UBA2330;s__	ESV137.1441;tax=d:Bacteria,p:Bacteroidetes,c:Ignavibacteria,o:SJA-28,f:midas_f_31,g:midas_g_31,s:midas_s_137;	99.1	1441	FPLP01006554.11.1509 Bacteria;Bacteroidota;SJA-28;metagenome	99	1499	6.3252287	16.216259	NA	0	0	0.021476285	0.006703826
Kalu_18-Q3-R12-55_BATAC.336.fa	41	4193580	388707	102282.4	1083HQ	44_1	44_1	SPREPHQ	94.81	3.01	100	NA	1	1	d__Bacteria;p__Bacteroidota;c__Ignavibacteria;o__SJA-28;f__B-1AR;g__UBA2330;s__	ESV2152.1442;tax=d:Bacteria,p:Bacteroidetes,c:Ignavibacteria,o:SJA-28,f:midas_f_31,g:midas_g_31,s:midas_s_2152;	99.7	1442	HE650035.1.1353 Bacteria;Bacteroidota;SJA-28;uncultured bacterium	99.6	1353	9.708525	11.356732	0.115260564	0	0	0.037836638	0.009182056
Lyne_18-Q3-R50-59_BATAC.576.fa	27	4774612	935887	176837.5	1083HQ	44_2	44_2	SPREPHQ	94.35	3.83	28.57	NA	1	1	d__Bacteria;p__Bacteroidota;c__Ignavibacteria;o__SJA-28;f__B-1AR;g__UBA2330;s__	ESV2152.1442;tax=d:Bacteria,p:Bacteroidetes,c:Ignavibacteria,o:SJA-28,f:midas_f_31,g:midas_g_31,s:midas_s_2152;	100	1442	HE650035.1.1353 Bacteria;Bacteroidota;SJA-28;uncultured bacterium	100	1353	6.6113377	17.326715	0.31402057	0	0	0.016133612	0.004929643
Mari_18-Q3-R65-66_MAXAC.025.fa	16	4271624	1053493	266976.5	1083HQ	45_1	45_2	NA	95.36	2.19	75	NA	1	1	d__Bacteria;p__Bacteroidota;c__Ignavibacteria;o__SJA-28;f__B-1AR;g__UBA2330;s__	ESV31.1442;tax=d:Bacteria,p:Bacteroidetes,c:Ignavibacteria,o:SJA-28,f:midas_f_31,g:midas_g_31,s:midas_s_31;	99.8	1444	FPLP01006939.12.1511 Bacteria;Bacteroidota;SJA-28;metagenome	99.5	1502	22.353836	32.877815	NA	0	0	0.020594908	0.005018136
Skiv_18-Q3-R9-52_MAXAC.018.fa	22	4121994	1175643	187363.4	1083HQ	45_1	45_3	NA	93.83	1.64	66.67	NA	1	1	d__Bacteria;p__Bacteroidota;c__Ignavibacteria;o__SJA-28;f__B-1AR;g__UBA2330;s__	ESV31.1442;tax=d:Bacteria,p:Bacteroidetes,c:Ignavibacteria,o:SJA-28,f:midas_f_31,g:midas_g_31,s:midas_s_31;	99.3	1442	FPLP01006939.12.1511 Bacteria;Bacteroidota;SJA-28;metagenome	99.1	1500	6.4623523	14.876626	NA	0	0	0.02692947	0.007950465
AalE_18-Q3-R2-46_BATAC.321.fa	7	3468346	2351310	495478	1083HQ	28_1	28_1	NA	96.45	1.64	50	NA	2	3	d__Bacteria;p__Bacteroidota;c__Kapabacteria;o__Kapabacteriales;f__Kapabacteriaceae;g__UBA10438;s__UBA10438 sp002426145	ESV428.1409;tax=d:Bacteria,p:Bacteroidetes,c:Ignavibacteria,o:OPB56,f:midas_f_428,g:midas_g_428,s:midas_s_428;	99.9	1409	FPLP01012358.2.1414 Bacteria;Bacteroidota;Kapabacteria;Kapabacteriales;metagenome	99	1415	10.674133	17.532383	NA	0	0	0.008946283	0.001574112
AalW_18-Q3-R10-53_BAT3C.147.fa	12	3728009	2331557	310667.4	1083HQ	28_1	28_1	NA	96.99	3.83	85.71	NA	2	2	d__Bacteria;p__Bacteroidota;c__Kapabacteria;o__Kapabacteriales;f__Kapabacteriaceae;g__UBA10438;s__UBA10438 sp002426145	ESV428.1409;tax=d:Bacteria,p:Bacteroidetes,c:Ignavibacteria,o:OPB56,f:midas_f_428,g:midas_g_428,s:midas_s_428;	100	1409	FPLP01012358.2.1414 Bacteria;Bacteroidota;Kapabacteria;Kapabacteriales;metagenome	99.8	1413	13.509589	23.458185	NA	0	0	0.009088361	0.001468036
Aved_18-Q3-R54-62_BATAC.785.fa	5	3320432	1782595	664086.4	1083HQ	28_1	28_2	NA	96.17	0.55	0	NA	2	2	d__Bacteria;p__Bacteroidota;c__Kapabacteria;o__Kapabacteriales;f__Kapabacteriaceae;g__UBA10438;s__UBA10438 sp002426145	ESV428.1409;tax=d:Bacteria,p:Bacteroidetes,c:Ignavibacteria,o:OPB56,f:midas_f_428,g:midas_g_428,s:midas_s_428;	100	1409	FPLP01012358.2.1414 Bacteria;Bacteroidota;Kapabacteria;Kapabacteriales;metagenome	99.7	1413	8.518001	21.044111	NA	0	0	0.01217755	0.00237332
Bjer_18-Q3-R1-45_MAXAC.094.fa	14	3633287	1123900	259520.5	1083HQ	28_1	28_6	NA	94.65	1.64	0	NA	2	2	d__Bacteria;p__Bacteroidota;c__Kapabacteria;o__Kapabacteriales;f__Kapabacteriaceae;g__UBA10438;s__UBA10438 sp002426145	ESV428.1409;tax=d:Bacteria,p:Bacteroidetes,c:Ignavibacteria,o:OPB56,f:midas_f_428,g:midas_g_428,s:midas_s_428;	99.3	1409	FPLP01012358.2.1414 Bacteria;Bacteroidota;Kapabacteria;Kapabacteriales;metagenome	98.7	1413	7.170072	11.018814	NA	0	0	0.015270114	0.003954173
Damh_18-Q3-R51-60_MAXAC.102.fa	29	3363443	669050	115980.8	1083HQ	28_1	28_3	NA	93.44	2.46	0	NA	2	2	d__Bacteria;p__Bacteroidota;c__Kapabacteria;o__Kapabacteriales;f__Kapabacteriaceae;g__UBA10438;s__UBA10438 sp002426145	ESV428.1409;tax=d:Bacteria,p:Bacteroidetes,c:Ignavibacteria,o:OPB56,f:midas_f_428,g:midas_g_428,s:midas_s_428;	99.9	1409	FPLP01012358.2.1414 Bacteria;Bacteroidota;Kapabacteria;Kapabacteriales;metagenome	98.5	1413	10.461472	11.200887	NA	0	0	0.015432902	0.003119595
Ega_18-Q3-R5-49_MAXAC.109.fa	5	3465899	1752219	693179.8	1083HQ	28_1	28_5	NA	93.15	0.55	0	NA	2	2	d__Bacteria;p__Bacteroidota;c__Kapabacteria;o__Kapabacteriales;f__Kapabacteriaceae;g__UBA10438;s__UBA10438 sp002426145	ESV428.1409;tax=d:Bacteria,p:Bacteroidetes,c:Ignavibacteria,o:OPB56,f:midas_f_428,g:midas_g_428,s:midas_s_428;	99.9	1410	FPLP01012358.2.1414 Bacteria;Bacteroidota;Kapabacteria;Kapabacteriales;metagenome	87.3	1414	12.9781065	12.82771	NA	0	0	0.010565582	0.001962579
Ejby_18-Q3-R6-50_BAT3C.119.fa	5	3502098	1437541	700419.6	1083HQ	28_1	28_1	SPREPHQ	96.99	0.55	0	NA	2	2	d__Bacteria;p__Bacteroidota;c__Kapabacteria;o__Kapabacteriales;f__Kapabacteriaceae;g__UBA10438;s__UBA10438 sp002426145	ESV428.1409;tax=d:Bacteria,p:Bacteroidetes,c:Ignavibacteria,o:OPB56,f:midas_f_428,g:midas_g_428,s:midas_s_428;	99.8	1412	FPLP01012358.2.1414 Bacteria;Bacteroidota;Kapabacteria;Kapabacteriales;metagenome	99.4	1413	10.221486	13.340935	0.17281382	0	0	0.006428052	0.001492708
Lyne_18-Q3-R50-59_BATAC.229.fa	22	3787131	997670	172142.3	1083HQ	28_1	28_4	NA	95.13	4.92	81.82	NA	2	2	d__Bacteria;p__Bacteroidota;c__Kapabacteria;o__Kapabacteriales;f__Kapabacteriaceae;g__UBA10438;s__UBA10438 sp002426145	ESV428.1409;tax=d:Bacteria,p:Bacteroidetes,c:Ignavibacteria,o:OPB56,f:midas_f_428,g:midas_g_428,s:midas_s_428;	99.9	1409	FPLP01012358.2.1414 Bacteria;Bacteroidota;Kapabacteria;Kapabacteriales;metagenome	99.4	1413	7.510417	15.419296	NA	0	0	0.010886922	0.002533802
Vibo_18-Q3-R45-57_BAT3C.26.fa	23	3339595	402540	145199.8	1083HQ	28_1	28_7	NA	96.43	0.55	0	NA	2	2	d__Bacteria;p__Bacteroidota;c__Kapabacteria;o__Kapabacteriales;f__Kapabacteriaceae;g__UBA10438;s__UBA10438 sp002426145	ESV428.1409;tax=d:Bacteria,p:Bacteroidetes,c:Ignavibacteria,o:OPB56,f:midas_f_428,g:midas_g_428,s:midas_s_428;	100	1409	FPLP01012358.2.1414 Bacteria;Bacteroidota;Kapabacteria;Kapabacteriales;metagenome	98.9	1413	8.747366	8.408177	NA	0	0	0.011700863	0.002512504
Lyne_18-Q3-R50-59_BAT3C.229.fa	30	4864546	539254	162151.5	1083HQ	419_0	419_0	SPREPHQ	90.16	2.46	57.14	NA	3	3	d__Bacteria;p__Bacteroidota;c__Kapabacteria;o__Kapabacteriales;f__UBA961;g__;s__	ESV7650.1415;tax=d:Bacteria,p:Bacteroidetes,c:Ignavibacteria,o:OPB56,f:midas_f_428,g:midas_g_2143,s:midas_s_2143;	99.4	1416	HQ343229.1.1457 Bacteria;Bacteroidota;Kapabacteria;Kapabacteriales;uncultured bacterium	95.8	1461	7.777347	9.493057	0.096253894	0	0	0.02952067	0.006912126
Fred_18-Q3-R57-64_BATAC.298.fa	16	4085563	775928	255347.7	1083HQ	162_0	162_0	SPREPHQ	96.45	2.73	40	NA	1	1	d__Bacteria;p__Bacteroidota;c__Kapabacteria;o__Kapabacteriales;f__UBA961;g__UBA2353;s__UBA2353 sp002344005	ESV3486.1413;tax=d:Bacteria,p:Bacteroidetes,c:Ignavibacteria,o:OPB56,f:midas_f_428,g:midas_g_2143,s:midas_s_2143;	91.8	1416	EU662640.1.1461 Bacteria;Bacteroidota;Kapabacteria;Kapabacteriales;uncultured bacterium	99.2	1461	6.193324	16.852415	0.09493221	0	0	0.008370055	0.003260304
Ribe_18-Q3-R11-54_MAXAC.096_cln.fa	1	3152895	3152895	3152895	1083HQ	415_1	415_1	SPREPHQ	97.7	0.73	50	CIRCULAR	1	1	d__Bacteria;p__Bacteroidota;c__Kapabacteria;o__OLB7;f__OLB7;g__;s__	ESV93.1422;tax=d:Bacteria,p:Bacteroidetes,c:Ignavibacteria,o:OPB56,f:midas_f_93,g:midas_g_93,s:midas_s_93;	100	1422	FPLP01009698.25.1504 Bacteria;Bacteroidota;Kapabacteria;Kapabacteriales;metagenome	100	1480	22.247482	34.376095	0.5046375	0	0	0.001944444	0.000655639
Skiv_18-Q3-R9-52_MAXAC.146.fa	2	3148786	3138347	1574393	1083HQ	415_1	415_1	NA	96.61	0.55	0	NA	1	1	d__Bacteria;p__Bacteroidota;c__Kapabacteria;o__OLB7;f__OLB7;g__;s__	ESV93.1422;tax=d:Bacteria,p:Bacteroidetes,c:Ignavibacteria,o:OPB56,f:midas_f_93,g:midas_g_93,s:midas_s_93;	100	1422	FPLP01009698.25.1504 Bacteria;Bacteroidota;Kapabacteria;Kapabacteriales;metagenome	100	1480	8.145039	18.720598	NA	0	0	0.007517001	0.002009991
Kalu_18-Q3-R12-55_MAXAC.169.fa	3	4441019	4352953	1480339.6	1083HQ	439_0	439_0	SPREPHQ	98.91	2.2	0	NA	1	1	d__Bacteria;p__Bacteroidota;c__Kapabacteria;o__OLB7;f__OLB7;g__OLB7;s__OLB7 sp001567195	ESV8867.1421;tax=d:Bacteria,p:Bacteroidetes,c:Ignavibacteria,o:OPB56,f:midas_f_93,g:midas_g_8867,s:midas_s_8867;	99.9	1421	KT182587.1.1460 Bacteria;Bacteroidota;Kapabacteria;Kapabacteriales;uncultured Chlorobiales bacterium	99.6	1460	17.360098	14.94203	0.24876744	0	0	0.001144097	0.000313694
Vibo_18-Q3-R45-57_BATAC.435.fa	31	4990617	685003	160987.6	1083HQ	220_0	220_0	SPREPHQ	90.69	3.28	16.67	NA	1	1	d__Bacteria;p__Bacteroidota;c__SZUA-365;o__SZUA-365;f__SZUA-365;g__;s__	ESV2919.1453;tax=d:Bacteria,p:Bacteroidetes,c:Ignavibacteria,o:Kryptoniales,f:MSB-3C8,g:midas_g_1185,s:midas_s_2919;	99.9	1453	FPLP01006057.2.1513 Bacteria;Bacteroidota;Kryptonia;Kryptoniales;MSB-3C8;metagenome	99.6	1512	9.478637	10.172465	0.13704377	0	0	0.026220281	0.007580215
Ega_18-Q3-R5-49_BATAC.118.fa	21	5196947	844969	247473.7	1083HQ	356_0	356_0	SPREPHQ	95.63	3.83	28.57	NA	1	1	d__Bacteria;p__Bacteroidota;c__UBA10030;o__UBA10030;f__UBA6906;g__;s__	ESV784.1458;tax=d:Bacteria,p:Bacteroidetes,c:Ignavibacteria,o:Kryptoniales,f:BSV26,g:midas_g_627,s:midas_s_627;	99.9	1459	FQ659780.1.1357 Bacteria;Bacteroidota;Kryptonia;Kryptoniales;BSV26;uncultured soil bacterium	99.9	1358	10.155137	11.917851	0.1358648	0	0	0.041497418	0.008666181
Kalu_18-Q3-R12-55_MAXAC.131.fa	14	2452426	581337	175173.3	1083HQ	197_0	197_0	SPREPHQ	95.09	1.79	0	NA	1	1	d__Bacteria;p__Bdellovibrionota;c__Bdellovibrionia;o__;f__;g__;s__	ESV8914.1436;tax=d:Bacteria,p:Proteobacteria,c:Deltaproteobacteria,o:Bdellovibrionales,f:Bdellovibrionaceae,g:Bdellovibrio,s:midas_s_8914;	86.9	1469	HQ114176.1.1473 Bacteria;Bdellovibrionota;Bdellovibrionia;Bdellovibrionales;Bdellovibrionaceae;Bdellovibrio;uncultured bacterium	89.8	1476	14.223015	8.306186	0.20741759	1	1	0.003647349	0.000724238
Fred_18-Q3-R57-64_BATAC.187.fa	27	4326809	729770	160252.2	1083HQ	40_0	40_0	SPREPHQ	92.51	0	0	NA	1	1	d__Bacteria;p__Bdellovibrionota;c__Bdellovibrionia;o__Bdellovibrionales;f__Bdellovibrionaceae;g__;s__	ESV4437.1440;tax=d:Bacteria,p:Proteobacteria,c:Deltaproteobacteria,o:Bdellovibrionales,f:Bdellovibrionaceae,g:Bdellovibrio,s:midas_s_4437;	87.9	1443	CP007656.1036900.1038415 Bacteria;Bdellovibrionota;Bdellovibrionia;Bdellovibrionales;Bdellovibrionaceae;Bdellovibrio;Bdellovibrio bacteriovorus	92.1	1518	4.138258	8.638173	0.06392172	1	1	0.006557171	0.002229898
Lyne_18-Q3-R50-59_BATAC.62.fa	13	3477832	1769680	267525.5	1083HQ	39_0	39_0	SPREPHQ	94.59	0	0	NA	1	1	d__Bacteria;p__Bdellovibrionota;c__Bdellovibrionia;o__Bdellovibrionales;f__Bdellovibrionaceae;g__;s__	ESV4437.1440;tax=d:Bacteria,p:Proteobacteria,c:Deltaproteobacteria,o:Bdellovibrionales,f:Bdellovibrionaceae,g:Bdellovibrio,s:midas_s_4437;	88.5	1440	AY662018.1.1497 Bacteria;Bdellovibrionota;Bdellovibrionia;Bdellovibrionales;Bdellovibrionaceae;Bdellovibrio;uncultured bacterium	98.8	1497	11.868273	17.28869	0.1592387	1	1	0.004383719	0.001128425
Fred_18-Q3-R57-64_BAT3C.339.fa	13	4064481	945287	312652.4	1083HQ	38_0	38_0	SPREPHQ	91.31	0.89	0	NA	1	1	d__Bacteria;p__Bdellovibrionota;c__Bdellovibrionia;o__Bdellovibrionales;f__Bdellovibrionaceae;g__Ga0074137;s__	ESV8603.1424;tax=d:Bacteria,p:Proteobacteria,c:Deltaproteobacteria,o:Bdellovibrionales,f:Bdellovibrionaceae,g:Bdellovibrio,s:midas_s_8603;	98	1424	DQ413094.1.1425 Bacteria;Bdellovibrionota;Bdellovibrionia;Bdellovibrionales;Bdellovibrionaceae;Bdellovibrio;uncultured bacterium	97.6	1425	7.2411156	11.434952	0.11211605	1	0	0.002673161	0.000380144
EsbW_18-Q3-R4-48_MAXAC.295.fa	20	4163051	2422731	208152.5	1083HQ	20_2	20_3	SPREPHQ	95.98	1.79	0	NA	1	1	d__Bacteria;p__Bdellovibrionota;c__Bdellovibrionia;o__Bdellovibrionales;f__UBA1609;g__;s__	ESV8914.1436;tax=d:Bacteria,p:Proteobacteria,c:Deltaproteobacteria,o:Bdellovibrionales,f:Bdellovibrionaceae,g:Bdellovibrio,s:midas_s_8914;	99.5	1436	DQ640659.1.1404 Bacteria;Bdellovibrionota;Bdellovibrionia;Bdellovibrionales;Bdellovibrionaceae;Bdellovibrio;uncultured delta proteobacterium	96.8	1419	7.5528307	12.784543	0.10800623	1	0	0.020730483	0.005833913
Fred_18-Q3-R57-64_MAXAC.324.fa	26	4383353	1021270	168590.5	1083HQ	20_1	20_1	NA	91.77	0.89	0	NA	1	1	d__Bacteria;p__Bdellovibrionota;c__Bdellovibrionia;o__Bdellovibrionales;f__UBA1609;g__;s__	ESV8914.1436;tax=d:Bacteria,p:Proteobacteria,c:Deltaproteobacteria,o:Bdellovibrionales,f:Bdellovibrionaceae,g:Bdellovibrio,s:midas_s_8914;	99.6	1436	DQ640659.1.1404 Bacteria;Bdellovibrionota;Bdellovibrionia;Bdellovibrionales;Bdellovibrionaceae;Bdellovibrio;uncultured delta proteobacterium	96.6	1419	4.653175	10.180769	NA	1	0	0.016256062	0.006418202
Hirt_18-Q3-R61-65_MAXAC.305.fa	25	4302310	1490785	172092.4	1083HQ	20_1	20_2	SPREPHQ	96.43	1.79	50	NA	1	1	d__Bacteria;p__Bdellovibrionota;c__Bdellovibrionia;o__Bdellovibrionales;f__UBA1609;g__;s__	ESV8914.1436;tax=d:Bacteria,p:Proteobacteria,c:Deltaproteobacteria,o:Bdellovibrionales,f:Bdellovibrionaceae,g:Bdellovibrio,s:midas_s_8914;	99.1	1436	DQ640659.1.1404 Bacteria;Bdellovibrionota;Bdellovibrionia;Bdellovibrionales;Bdellovibrionaceae;Bdellovibrio;uncultured delta proteobacterium	96.5	1419	8.588396	14.45208	0.3454981	1	0	0.016401889	0.004788284
AalE_18-Q3-R2-46_BAT3C.204.fa	27	1886931	546954	69886.3	1083HQ	3_1	3_1	SPREPHQ	98.17	2.24	66.67	NA	4	6	d__Bacteria;p__Campylobacterota;c__Campylobacteria;o__Campylobacterales;f__Arcobacteraceae;g__Aliarcobacter;s__Aliarcobacter cryaerophilus_A	ESV2255.1440;tax=d:Bacteria,p:Epsilonbacteraeota,c:Campylobacteria,o:Campylobacterales,f:Arcobacteraceae,g:Arcobacter,s:Arcobacter_cryaerophilus;	99.9	1440	FR682113.1.1402 Bacteria;Campilobacterota;Campylobacteria;Campylobacterales;Arcobacteraceae;Arcobacter;Arcobacter cryaerophilus	99.6	1402	12.512568	17.373053	0.2063871	0	0	0.039404878	0.009711292
AalW_18-Q3-R10-53_MAXAC.024.fa	38	1997185	249333	52557.5	1083HQ	3_1	3_2	NA	96.14	2.85	44.44	NA	7	7	d__Bacteria;p__Campylobacterota;c__Campylobacteria;o__Campylobacterales;f__Arcobacteraceae;g__Aliarcobacter;s__Aliarcobacter cryaerophilus_A	ESV2255.1440;tax=d:Bacteria,p:Epsilonbacteraeota,c:Campylobacteria,o:Campylobacterales,f:Arcobacteraceae,g:Arcobacter,s:Arcobacter_cryaerophilus;	100	1440	CP032825.56100.57605 Bacteria;Campilobacterota;Campylobacteria;Campylobacterales;Arcobacteraceae;Arcobacter;Arcobacter cryaerophilus D2610	99.1	1507	12.751212	18.781279	NA	0	0	0.042220506	0.010492873
AalW_18-Q3-R10-53_BAT3C.371_sub.fa	84	6250365	374952	74409.1	1083HQ	455_1	455_3	NA	93.43	1.09	50	NA	2	2	d__Bacteria;p__Chloroflexota;c__Anaerolineae;o__;f__;g__;s__	ESV1.1417;tax=d:Bacteria,p:Chloroflexi,c:Anaerolineae,o:Caldilineales,f:Amarolineaceae,g:Ca_Amarolinea,s:midas_s_1;	99.8	1417	FPLP01003197.7.1442 Bacteria;Chloroflexi;Anaerolineae;C10-SB1A;metagenome	99.2	1437	11.321826	14.785608	NA	0	1	0.023256935	0.006683604
Damh_18-Q3-R51-60_MAXAC.106.fa	114	6404416	282841	56179.1	1083HQ	455_1	455_1	NA	95.45	1.49	83.33	NA	2	2	d__Bacteria;p__Chloroflexota;c__Anaerolineae;o__;f__;g__;s__	ESV1.1417;tax=d:Bacteria,p:Chloroflexi,c:Anaerolineae,o:Caldilineales,f:Amarolineaceae,g:Ca_Amarolinea,s:midas_s_1;	100	1417	FPLP01003197.7.1442 Bacteria;Chloroflexi;Anaerolineae;C10-SB1A;metagenome	99.8	1436	25.713346	14.594908	NA	0	1	0.018914138	0.00556837
EsbW_18-Q3-R4-48_MAXAC.090.fa	9	4929943	2070271	547771.4	1083HQ	307_1	307_1	NA	93.27	1.1	0	NA	2	1	d__Bacteria;p__Chloroflexota;c__Anaerolineae;o__;f__;g__;s__	ESV119.1406;tax=d:Bacteria,p:Chloroflexi,c:Anaerolineae,o:SBR1031,f:midas_f_119,g:midas_g_119,s:midas_s_119;	99.9	1407	FPLP01002552.16.1479 Bacteria;Chloroflexi;Anaerolineae;SBR1031;metagenome	98.6	1467	9.910103	12.391228	NA	0	0	0.008980753	0.003009479
Hirt_18-Q3-R61-65_BATAC.427.fa	13	4924095	785493	378776.5	1083HQ	307_1	307_2	SPREPHQ	96.02	1.1	0	NA	2	1	d__Bacteria;p__Chloroflexota;c__Anaerolineae;o__;f__;g__;s__	ESV119.1406;tax=d:Bacteria,p:Chloroflexi,c:Anaerolineae,o:SBR1031,f:midas_f_119,g:midas_g_119,s:midas_s_119;	100	1406	FPLP01002552.16.1479 Bacteria;Chloroflexi;Anaerolineae;SBR1031;metagenome	98.5	1465	11.060884	17.12859	0.51294047	0	0	0.016264475	0.004657403
Lyne_18-Q3-R50-59_BATAC.272.fa	35	6591815	775720	188337.6	1083HQ	455_1	455_4	SPREPHQ	92.73	0.64	0	NA	2	2	d__Bacteria;p__Chloroflexota;c__Anaerolineae;o__;f__;g__;s__	ESV1.1417;tax=d:Bacteria,p:Chloroflexi,c:Anaerolineae,o:Caldilineales,f:Amarolineaceae,g:Ca_Amarolinea,s:midas_s_1;	99.8	1418	FPLP01003197.7.1442 Bacteria;Chloroflexi;Anaerolineae;C10-SB1A;metagenome	99.4	1436	11.252178	15.872854	7.340104	0	1	0.014286928	0.004437226
OdNW_18-Q3-R42-56_BAT3C.33_sub.fa	82	6190382	406938	75492.5	1083HQ	455_1	455_2	NA	93.64	2	66.67	NA	2	2	d__Bacteria;p__Chloroflexota;c__Anaerolineae;o__;f__;g__;s__	ESV1.1417;tax=d:Bacteria,p:Chloroflexi,c:Anaerolineae,o:Caldilineales,f:Amarolineaceae,g:Ca_Amarolinea,s:midas_s_1;	100	1417	FPLP01003197.7.1442 Bacteria;Chloroflexi;Anaerolineae;C10-SB1A;metagenome	99	1439	14.697352	14.470074	NA	0	1	0.017631155	0.005072137
Aved_18-Q3-R54-62_BAT3C.518.fa	26	4437855	899950	170686.7	1083HQ	190_0	190_0	SPREPHQ	93.64	1.82	0	NA	1	1	d__Bacteria;p__Chloroflexota;c__Anaerolineae;o__Anaerolineales;f__envOPS12;g__OLB14;s__	ESV8483.1432;tax=d:Bacteria,p:Chloroflexi,c:Anaerolineae,o:Anaerolineales,f:Anaerolineaceae,g:Ca_Villigracilis,s:midas_s_6664;	97.4	1439	EF594055.1.1468 Bacteria;Chloroflexi;Anaerolineae;Anaerolineales;Anaerolineaceae;uncultured;uncultured bacterium	97.1	1475	21.20452	14.946599	0.29217008	0	1	0.015435416	0.003221308
Aved_18-Q3-R54-62_MAXAC.057_sub.fa	30	4467787	573090	148926.2	1083HQ	189_1	189_1	NA	91.82	4.55	20	NA	2	2	d__Bacteria;p__Chloroflexota;c__Anaerolineae;o__Anaerolineales;f__envOPS12;g__OLB14;s__	ESV6664.1432;tax=d:Bacteria,p:Chloroflexi,c:Anaerolineae,o:Anaerolineales,f:Anaerolineaceae,g:Ca_Villigracilis,s:midas_s_6664;	99.9	1432	KJ807881.1.1474 Bacteria;Chloroflexi;Anaerolineae;Anaerolineales;Anaerolineaceae;uncultured;uncultured bacterium	99.6	1474	13.248121	16.774008	NA	0	1	0.030113487	0.005005771
EsbE_18-Q3-R3-47_MAXAC.031_sub.fa	45	5205816	783402	115684.8	1083HQ	187_1	187_1	NA	91.82	2.22	16.67	NA	1	1	d__Bacteria;p__Chloroflexota;c__Anaerolineae;o__Anaerolineales;f__envOPS12;g__OLB14;s__	ESV2518.1432;tax=d:Bacteria,p:Chloroflexi,c:Anaerolineae,o:Anaerolineales,f:Anaerolineaceae,g:Ca_Villigracilis,s:midas_s_471;	99.9	1432	KJ808015.1.1474 Bacteria;Chloroflexi;Anaerolineae;Anaerolineales;Anaerolineaceae;uncultured;uncultured bacterium	99.6	1474	25.11464	32.184982	NA	0	1	0.053692219	0.008507436
EsbW_18-Q3-R4-48_MAXAC.021.fa	63	4851661	499611	77010.5	1083HQ	185_1	185_1	SPREPHQ	96.36	2.55	57.14	NA	1	1	d__Bacteria;p__Chloroflexota;c__Anaerolineae;o__Anaerolineales;f__envOPS12;g__OLB14;s__	ESV1600.1432;tax=d:Bacteria,p:Chloroflexi,c:Anaerolineae,o:Anaerolineales,f:Anaerolineaceae,g:Ca_Villigracilis,s:midas_s_471;	99.3	1434	MCHG01003041.121.1611 Bacteria;Chloroflexi;Anaerolineae;Anaerolineales;Anaerolineaceae;uncultured;permafrost metagenome	98.6	1493	9.056483	11.803123	0.8838068	0	1	0.042639336	0.009601682
EsbW_18-Q3-R4-48_MAXAC.032.fa	57	4296854	411600	75383.4	1083HQ	189_1	189_3	NA	91.27	2.73	66.67	NA	2	1	d__Bacteria;p__Chloroflexota;c__Anaerolineae;o__Anaerolineales;f__envOPS12;g__OLB14;s__	ESV6664.1432;tax=d:Bacteria,p:Chloroflexi,c:Anaerolineae,o:Anaerolineales,f:Anaerolineaceae,g:Ca_Villigracilis,s:midas_s_6664;	100	1432	KJ807881.1.1474 Bacteria;Chloroflexi;Anaerolineae;Anaerolineales;Anaerolineaceae;uncultured;uncultured bacterium	99.7	1474	6.125008	10.014584	NA	0	1	0.033932288	0.008212918
Hade_18-Q3-R52-61_MAXAC.042.fa	85	5320940	273124	62599.3	1083HQ	185_1	185_2	NA	97.27	4.73	83.33	NA	1	1	d__Bacteria;p__Chloroflexota;c__Anaerolineae;o__Anaerolineales;f__envOPS12;g__OLB14;s__	ESV1600.1432;tax=d:Bacteria,p:Chloroflexi,c:Anaerolineae,o:Anaerolineales,f:Anaerolineaceae,g:Ca_Villigracilis,s:midas_s_471;	99.9	1433	MCHG01003041.121.1611 Bacteria;Chloroflexi;Anaerolineae;Anaerolineales;Anaerolineaceae;uncultured;permafrost metagenome	99	1492	21.136282	20.787998	NA	0	1	0.040752705	0.008297427
Hirt_18-Q3-R61-65_MAXAC.030.fa	40	4624418	612805	115610.5	1083HQ	186_1	186_3	NA	94.44	2.73	66.67	NA	1	1	d__Bacteria;p__Chloroflexota;c__Anaerolineae;o__Anaerolineales;f__envOPS12;g__OLB14;s__	ESV4140.1432;tax=d:Bacteria,p:Chloroflexi,c:Anaerolineae,o:Anaerolineales,f:Anaerolineaceae,g:Ca_Villigracilis,s:midas_s_471;	99.3	1436	CU466716.2.1333 Bacteria;Chloroflexi;Anaerolineae;Anaerolineales;Anaerolineaceae;uncultured;uncultured Chloroflexi bacterium	99.2	1334	5.1041903	10.730792	NA	0	1	0.066333364	0.01512443
Mari_18-Q3-R65-66_MAXAC.029.fa	67	4335219	289836	64704.8	1083HQ	186_1	186_1	SPREPHQ	90.83	1.09	0	NA	1	1	d__Bacteria;p__Chloroflexota;c__Anaerolineae;o__Anaerolineales;f__envOPS12;g__OLB14;s__	ESV8346.1468;tax=d:Bacteria,p:Chloroflexi,c:Anaerolineae,o:Anaerolineales,f:Anaerolineaceae,g:midas_g_8346,s:midas_s_8346;	94.8	1468	FJ468378.1.1308 Bacteria;Chloroflexi;Anaerolineae;Anaerolineales;Anaerolineaceae;uncultured;uncultured bacterium	94.7	1312	9.432744	10.842301	0.57162786	1	1	0.069067465	0.012023479
OdNE_18-Q3-R46-58_MAXAC.047.fa	47	5019946	533197	106807.4	1083HQ	186_1	186_2	NA	91.82	2.3	66.67	NA	1	1	d__Bacteria;p__Chloroflexota;c__Anaerolineae;o__Anaerolineales;f__envOPS12;g__OLB14;s__	ESV4140.1432;tax=d:Bacteria,p:Chloroflexi,c:Anaerolineae,o:Anaerolineales,f:Anaerolineaceae,g:Ca_Villigracilis,s:midas_s_471;	99.9	1433	CU466716.2.1333 Bacteria;Chloroflexi;Anaerolineae;Anaerolineales;Anaerolineaceae;uncultured;uncultured Chloroflexi bacterium	99.3	1333	38.895676	42.479603	NA	0	1	0.041778074	0.006298592
OdNW_18-Q3-R42-56_BATAC.378.fa	41	4941904	542523	120534.2	1083HQ	188_0	188_0	SPREPHQ	96.06	4.55	80	NA	1	1	d__Bacteria;p__Chloroflexota;c__Anaerolineae;o__Anaerolineales;f__envOPS12;g__OLB14;s__	ESV9223.1432;tax=d:Bacteria,p:Chloroflexi,c:Anaerolineae,o:Anaerolineales,f:Anaerolineaceae,g:Ca_Villigracilis,s:midas_s_9223;	100	1432	JN391681.1.1475 Bacteria;Chloroflexi;Anaerolineae;Anaerolineales;Anaerolineaceae;uncultured;uncultured bacterium	99.7	1475	24.90814	22.452847	0.32902288	0	1	0.055254337	0.009163251
OdNW_18-Q3-R42-56_MAXAC.037.fa	28	5057985	675312	180642.3	1083HQ	187_1	187_2	SPREPHQ	91.82	0.91	0	NA	1	1	d__Bacteria;p__Chloroflexota;c__Anaerolineae;o__Anaerolineales;f__envOPS12;g__OLB14;s__	ESV2518.1432;tax=d:Bacteria,p:Chloroflexi,c:Anaerolineae,o:Anaerolineales,f:Anaerolineaceae,g:Ca_Villigracilis,s:midas_s_471;	99.9	1434	KJ808015.1.1474 Bacteria;Chloroflexi;Anaerolineae;Anaerolineales;Anaerolineaceae;uncultured;uncultured bacterium	99.6	1476	36.59197	43.59003	0.5468281	0	1	0.044804835	0.006910785
Skiv_18-Q3-R9-52_MAXAC.035.fa	39	5410505	609633	138730.9	1083HQ	187_1	187_3	NA	97.73	2.73	66.67	NA	1	1	d__Bacteria;p__Chloroflexota;c__Anaerolineae;o__Anaerolineales;f__envOPS12;g__OLB14;s__	ESV2518.1432;tax=d:Bacteria,p:Chloroflexi,c:Anaerolineae,o:Anaerolineales,f:Anaerolineaceae,g:Ca_Villigracilis,s:midas_s_471;	99	1433	KJ808015.1.1474 Bacteria;Chloroflexi;Anaerolineae;Anaerolineales;Anaerolineaceae;uncultured;uncultured bacterium	98.8	1475	21.309795	44.68712	NA	0	1	0.043801293	0.006737588
Skiv_18-Q3-R9-52_MAXAC.043.fa	21	4491201	891559	213866.7	1083HQ	189_1	189_2	SPREPHQ	90	1.82	0	NA	1	1	d__Bacteria;p__Chloroflexota;c__Anaerolineae;o__Anaerolineales;f__envOPS12;g__OLB14;s__	ESV6664.1432;tax=d:Bacteria,p:Chloroflexi,c:Anaerolineae,o:Anaerolineales,f:Anaerolineaceae,g:Ca_Villigracilis,s:midas_s_6664;	99.9	1432	KJ807881.1.1474 Bacteria;Chloroflexi;Anaerolineae;Anaerolineales;Anaerolineaceae;uncultured;uncultured bacterium	99.5	1474	12.055258	19.130836	0.6162593	0	1	0.025772832	0.004389524
Kalu_18-Q3-R12-55_BAT3C.361.fa	7	4139007	2313745	591286.7	1083HQ	193_0	193_0	SPREPHQ	93.64	2.91	25	NA	1	1	d__Bacteria;p__Chloroflexota;c__Anaerolineae;o__Anaerolineales;f__envOPS12;g__UBA12294;s__	ESV3088.1432;tax=d:Bacteria,p:Chloroflexi,c:Anaerolineae,o:Anaerolineales,f:Anaerolineaceae,g:Ca_Villigracilis,s:midas_s_3088;	96.4	1434	CXWJ01001556.674.2166 Bacteria;Chloroflexi;Anaerolineae;Anaerolineales;Anaerolineaceae;UTCFX1;wastewater metagenome	99.8	1493	43.815796	30.854633	0.58107424	0	1	0.015994337	0.003204645
Skiv_18-Q3-R9-52_MAXAC.174.fa	2	5022719	4989941	2511359.5	1083HQ	191_0	191_0	SPREPHQ	99.09	1.09	0	NA	1	1	d__Bacteria;p__Chloroflexota;c__Anaerolineae;o__Anaerolineales;f__envOPS12;g__UBA12294;s__	ESV3088.1432;tax=d:Bacteria,p:Chloroflexi,c:Anaerolineae,o:Anaerolineales,f:Anaerolineaceae,g:Ca_Villigracilis,s:midas_s_3088;	96.3	1432	X84472.1.1432 Bacteria;Chloroflexi;Anaerolineae;Anaerolineales;Anaerolineaceae;uncultured;uncultured bacterium	99.9	1432	13.317151	17.668499	0.19533704	0	1	0.006383063	0.001221725
Aved_18-Q3-R54-62_BATAC.767.fa	5	4347427	2918923	869485.4	1083HQ	463_0	463_0	SPREPHQ	94.95	2.14	0	NA	2	2	d__Bacteria;p__Chloroflexota;c__Anaerolineae;o__Ardenticatenales;f__;g__;s__	ESV1676.1410;tax=d:Bacteria,p:Chloroflexi,c:Anaerolineae,o:SBR1031,f:midas_f_119,g:midas_g_1676,s:midas_s_1676;	99.8	1411	FPLP01006585.16.1483 Bacteria;Chloroflexi;Anaerolineae;SBR1031;metagenome	99	1469	11.050597	18.386719	0.3136939	0	1	0.007400547	0.002491958
Fred_18-Q3-R57-64_BATAC.359.fa	111	6824975	332278	61486.3	1083HQ	421_0	421_0	SPREPHQ	92.09	2.37	0	NA	1	1	d__Bacteria;p__Chloroflexota;c__Anaerolineae;o__Caldilineales;f__Caldilineaceae;g__;s__	ESV4097.1424;tax=d:Bacteria,p:Chloroflexi,c:Anaerolineae,o:Caldilineales,f:Caldilineaceae,g:midas_g_2265,s:midas_s_4097;	99.9	1424	JX079302.1.1280 Bacteria;Chloroflexi;Anaerolineae;Caldilineales;Caldilineaceae;uncultured;uncultured bacterium	95.2	1282	4.2186966	9.712013	0.05849486	0	0	0.051456423	0.018627587
Hjor_18-Q3-R7-51_MAXAC.079_sub.fa	68	6608906	510391	97189.8	1083HQ	422_0	422_0	SPREPHQ	97.73	1.82	0	NA	1	1	d__Bacteria;p__Chloroflexota;c__Anaerolineae;o__Caldilineales;f__Caldilineaceae;g__Caldilinea;s__	ESV105.1425;tax=d:Bacteria,p:Chloroflexi,c:Anaerolineae,o:Caldilineales,f:Caldilineaceae,g:midas_g_105,s:midas_s_105;	96.4	1436	FPLM01004122.8.1488 Bacteria;Chloroflexi;Anaerolineae;Caldilineales;Caldilineaceae;uncultured;metagenome	96.1	1494	6.5505624	8.368764	0.15171112	0	0	0.031924069	0.010705047
Hade_18-Q3-R52-61_MAXAC.236_sub.fa	113	5674443	237382	50216.3	1083HQ	212_0	212_0	SPREPHQ	92.95	4.09	20	NA	3	4	d__Bacteria;p__Chloroflexota;c__Anaerolineae;o__Promineofilales;f__;g__;s__	ESV2642.1417;tax=d:Bacteria,p:Chloroflexi,c:Anaerolineae,o:Ardenticatenales,f:Ca_Promineofilaceae,g:midas_g_2111,s:midas_s_2642;	99.9	1418	FPLP01002876.13.1487 Bacteria;Chloroflexi;Anaerolineae;Ardenticatenales;uncultured;metagenome	97.4	1482	6.611905	10.663231	0.1246656	0	0	0.041128392	0.010012106
Hirt_18-Q3-R61-65_MAXAC.142.fa	204	7738549	312407	37934.1	1083HQ	213_0	213_0	SPREPHQ	90.73	4	0	NA	1	1	d__Bacteria;p__Chloroflexota;c__Anaerolineae;o__Promineofilales;f__Promineofilaceae;g__;s__	ESV6361.1425;tax=d:Bacteria,p:Chloroflexi,c:Anaerolineae,o:Ardenticatenales,f:Ca_Promineofilaceae,g:midas_g_1951,s:midas_s_1951;	99.1	1425	FPLP01010424.21.1501 Bacteria;Chloroflexi;Anaerolineae;Ardenticatenales;uncultured;metagenome	98.8	1483	8.486374	10.547686	0.16319637	0	1	0.065426074	0.014369507
Fred_18-Q3-R57-64_BAT3C.445.fa	12	5432132	955917	452677.7	1083HQ	210_0	210_0	SPREPHQ	94.46	3.64	0	NA	1	1	d__Bacteria;p__Chloroflexota;c__Anaerolineae;o__Promineofilales;f__Promineofilaceae;g__GCA-2699125;s__	ESV1196.1427;tax=d:Bacteria,p:Chloroflexi,c:Anaerolineae,o:Ardenticatenales,f:Ca_Promineofilaceae,g:midas_g_461,s:midas_s_1196;	99.9	1428	FPLP01009079.14.1498 Bacteria;Chloroflexi;Anaerolineae;Ardenticatenales;uncultured;metagenome	99.7	1486	18.092344	33.28101	0.7808132	0	1	0.008838947	0.002031464
Kalu_18-Q3-R12-55_MAXAC.106v2.fa	2	8146679	5946219	4073339.5	1083HQ	211_0	211_0	SPREPHQ	97.27	4.73	0	NA	1	1	d__Bacteria;p__Chloroflexota;c__Anaerolineae;o__Promineofilales;f__Promineofilaceae;g__GCA-2699125;s__	ESV1731.1425;tax=d:Bacteria,p:Chloroflexi,c:Anaerolineae,o:Ardenticatenales,f:Ca_Promineofilaceae,g:midas_g_461,s:midas_s_1196;	99.6	1425	JN038290.1.1467 Bacteria;Chloroflexi;Anaerolineae;Ardenticatenales;uncultured;uncultured Anaerolineaceae bacterium	99.6	1467	39.06551	34.74622	0.5598011	0	1	0.002578455	0.000584338
AalE_18-Q3-R2-46_BATAC.251.fa	7	5709216	1701057	815602.3	1083HQ	208_1	208_1	SPREPHQ	92.01	1.82	0	NA	1	1	d__Bacteria;p__Chloroflexota;c__Anaerolineae;o__Promineofilales;f__Promineofilaceae;g__GCA-2746795;s__	ESV461.1427;tax=d:Bacteria,p:Chloroflexi,c:Anaerolineae,o:Ardenticatenales,f:Ca_Promineofilaceae,g:midas_g_461,s:midas_s_461;	100	1427	FPLP01004046.106.1591 Bacteria;Chloroflexi;Anaerolineae;Ardenticatenales;uncultured;metagenome	99.9	1486	32.37825	46.87107	0.90889853	0	1	0.016254375	0.003276022
Aved_18-Q3-R54-62_BATAC.192.fa	13	5798759	918034	446058.4	1083HQ	208_1	208_1	NA	92.92	3.82	0	NA	1	1	d__Bacteria;p__Chloroflexota;c__Anaerolineae;o__Promineofilales;f__Promineofilaceae;g__GCA-2746795;s__	ESV461.1427;tax=d:Bacteria,p:Chloroflexi,c:Anaerolineae,o:Ardenticatenales,f:Ca_Promineofilaceae,g:midas_g_461,s:midas_s_461;	100	1427	FPLP01004046.106.1591 Bacteria;Chloroflexi;Anaerolineae;Ardenticatenales;uncultured;metagenome	99.9	1486	35.81752	68.41773	NA	0	1	0.01598078	0.003244827
Damh_18-Q3-R51-60_MAXAC.008.fa	78	6832063	476887	87590.6	1083HQ	208_1	208_1	NA	93.83	3.82	0	NA	1	1	d__Bacteria;p__Chloroflexota;c__Anaerolineae;o__Promineofilales;f__Promineofilaceae;g__GCA-2746795;s__	ESV461.1427;tax=d:Bacteria,p:Chloroflexi,c:Anaerolineae,o:Ardenticatenales,f:Ca_Promineofilaceae,g:midas_g_461,s:midas_s_461;	94.5	1427	KP641103.1.1355 Bacteria;Chloroflexi;Anaerolineae;Ardenticatenales;uncultured;uncultured bacterium	94.7	1355	13.086222	10.195249	NA	0	1	0.023262397	0.005599104
Fred_18-Q3-R57-64_BAT3C.529_sub.fa	28	7044028	969785	251572.4	1083HQ	208_1	208_3	NA	97.92	3.82	0	NA	1	1	d__Bacteria;p__Chloroflexota;c__Anaerolineae;o__Promineofilales;f__Promineofilaceae;g__GCA-2746795;s__	ESV461.1427;tax=d:Bacteria,p:Chloroflexi,c:Anaerolineae,o:Ardenticatenales,f:Ca_Promineofilaceae,g:midas_g_461,s:midas_s_461;	100	1427	FPLP01004046.106.1591 Bacteria;Chloroflexi;Anaerolineae;Ardenticatenales;uncultured;metagenome	99.9	1486	7.5601034	15.258675	NA	0	1	0.015668067	0.004149075
Kalu_18-Q3-R12-55_BATAC.47.fa	29	6811151	1054204	234867.3	1083HQ	209_0	209_0	SPREPHQ	97.27	3.82	0	NA	1	1	d__Bacteria;p__Chloroflexota;c__Anaerolineae;o__Promineofilales;f__Promineofilaceae;g__GCA-2746795;s__	ESV461.1427;tax=d:Bacteria,p:Chloroflexi,c:Anaerolineae,o:Ardenticatenales,f:Ca_Promineofilaceae,g:midas_g_461,s:midas_s_461;	98.9	1427	FPLP01004046.106.1591 Bacteria;Chloroflexi;Anaerolineae;Ardenticatenales;uncultured;metagenome	98.9	1486	13.028938	9.434745	0.18275711	0	1	0.021522924	0.005695369
Lyne_18-Q3-R50-59_BAT3C.496.fa	35	6422582	769439	183502.3	1083HQ	208_1	208_2	NA	97.46	4.73	16.67	NA	1	1	d__Bacteria;p__Chloroflexota;c__Anaerolineae;o__Promineofilales;f__Promineofilaceae;g__GCA-2746795;s__	ESV461.1427;tax=d:Bacteria,p:Chloroflexi,c:Anaerolineae,o:Ardenticatenales,f:Ca_Promineofilaceae,g:midas_g_461,s:midas_s_461;	100	1427	FPLP01004046.106.1591 Bacteria;Chloroflexi;Anaerolineae;Ardenticatenales;uncultured;metagenome	99.9	1486	8.911222	14.293334	NA	0	1	0.018964046	0.004706421
Ega_18-Q3-R5-49_BAT3C.159.fa	26	5044159	1110292	194006.1	1083HQ	456_0	456_0	SPREPHQ	90	4.55	50	NA	1	1	d__Bacteria;p__Chloroflexota;c__Anaerolineae;o__Promineofilales;f__Promineofilaceae;g__Promineofilum;s__	ESV672.1427;tax=d:Bacteria,p:Chloroflexi,c:Anaerolineae,o:Ardenticatenales,f:Ca_Promineofilaceae,g:Ca_Promineofilum,s:midas_s_176;	99.8	1428	CU921480.1.1324 Bacteria;Chloroflexi;Anaerolineae;Ardenticatenales;uncultured;uncultured bacterium	99.4	1325	15.509726	16.379005	0.71020705	0	0	0.0692017	0.01924622
Fred_18-Q3-R57-64_MAXAC.112.fa	39	6159798	897636	157943.5	1083HQ	244_0	244_0	SPREPHQ	98	1.82	50	NA	2	2	d__Bacteria;p__Chloroflexota;c__Anaerolineae;o__SBR1031;f__A4b;g__OLB13;s__	ESV1091.1411;tax=d:Bacteria,p:Chloroflexi,c:Anaerolineae,o:SBR1031,f:A4b,g:OLB13,s:midas_s_1091;	99.9	1411	FPLP01007138.10.1478 Bacteria;Chloroflexi;Anaerolineae;SBR1031;A4b;OLB13;metagenome	99.5	1471	8.251363	17.825367	0.1279423	0	1	0.013483393	0.003103557
Kalu_18-Q3-R12-55_BAT3C.186.fa	10	5503990	2130107	550399	1083HQ	245_0	245_0	SPREPHQ	97.27	1.21	100	NA	2	2	d__Bacteria;p__Chloroflexota;c__Anaerolineae;o__SBR1031;f__A4b;g__OLB13;s__	ESV1091.1411;tax=d:Bacteria,p:Chloroflexi,c:Anaerolineae,o:SBR1031,f:A4b,g:OLB13,s:midas_s_1091;	94.3	1411	JZRA01000068.42655.44140 Bacteria;Chloroflexi;Anaerolineae;SBR1031;A4b;OLB13;Chloroflexi bacterium OLB13	98.5	1486	29.282774	17.701609	0.413211	0	1	0.01327144	0.002870435
Fred_18-Q3-R57-64_BATAC.369.fa	48	8408442	1797305	175175.9	1083HQ	218_1	218_1	NA	96.36	3.79	83.33	NA	4	4	d__Bacteria;p__Chloroflexota;c__Anaerolineae;o__SBR1031;f__A4b;g__OLB15;s__	ESV4871.1409;tax=d:Bacteria,p:Chloroflexi,c:Anaerolineae,o:SBR1031,f:A4b,g:midas_g_4871,s:midas_s_4871;	99.9	1409	EU332818.1.1442 Bacteria;Chloroflexi;Anaerolineae;SBR1031;A4b;uncultured organism	95.1	1443	7.3851233	17.05251	NA	0	1	0.035618425	0.007046398
Fred_18-Q3-R57-64_BATAC.421.fa	107	9033822	1226158	84428.2	1083HQ	457_0	457_0	SPREPHQ	92.19	1.82	100	NA	2	2	d__Bacteria;p__Chloroflexota;c__Anaerolineae;o__SBR1031;f__A4b;g__OLB15;s__	ESV5525.1416;tax=d:Bacteria,p:Chloroflexi,c:Anaerolineae,o:SBR1031,f:A4b,g:midas_g_5525,s:midas_s_5525;	99.1	1422	JQ408152.1.1311 Bacteria;Chloroflexi;Anaerolineae;SBR1031;A4b;uncultured bacterium	93.9	1321	5.6686754	12.65641	0.084719025	0	1	0.027697247	0.008671111
Ribe_18-Q3-R11-54_BATAC.253.fa	20	7801835	1512566	390091.8	1083HQ	218_1	218_2	SPREPHQ	96.36	0.91	0	NA	3	3	d__Bacteria;p__Chloroflexota;c__Anaerolineae;o__SBR1031;f__A4b;g__OLB15;s__	ESV8245.1409;tax=d:Bacteria,p:Chloroflexi,c:Anaerolineae,o:SBR1031,f:A4b,g:midas_g_4871,s:midas_s_4871;	99.3	1409	APMI01031815.1902.3375 Bacteria;Chloroflexi;Anaerolineae;SBR1031;A4b;wastewater metagenome	90.1	1474	9.604581	12.044942	0.12739114	0	1	0.031430243	0.006522418
OdNW_18-Q3-R42-56_BATAC.48.fa	28	4628329	561833	165297.5	1083HQ	491_0	491_0	SPREPHQ	91.03	0	0	NA	2	2	d__Bacteria;p__Chloroflexota;c__Anaerolineae;o__Thermoflexales;f__;g__;s__	ESV72.1400;tax=d:Bacteria,p:Chloroflexi,c:Anaerolineae,o:RBG-13-54-9,f:midas_f_72,g:midas_g_72,s:midas_s_72;	99.6	1401	FPLP01003851.15.1474 Bacteria;Chloroflexi;Anaerolineae;RBG-13-54-9;metagenome	98.6	1463	6.7675757	8.790632	0.24282318	0	1	0.030226593	0.008498404
Ribe_18-Q3-R11-54_BAT3C.183.fa	19	8174342	3247002	430228.5	1083HQ	501_0	501_0	SPREPHQ	98.27	4.15	0	NA	4	3	d__Bacteria;p__Chloroflexota;c__Chloroflexia;o__Chloroflexales;f__Roseiflexaceae;g__Kouleothrix;s__	ESV2775.1404;tax=d:Bacteria,p:Chloroflexi,c:Chloroflexia,o:Chloroflexales,f:Roseiflexaceae,g:midas_g_2775,s:midas_s_2775;	100	1404	AB240368.1.1441 Bacteria;Chloroflexi;Chloroflexia;Chloroflexales;Roseiflexaceae;uncultured;uncultured bacterium	92.8	1442	20.38739	19.085764	0.8265421	0	1	0.009469825	0.00333476
Ribe_18-Q3-R11-54_MAXAC.235.fa	4	7093236	5636499	1773309	1083HQ	502_0	502_0	SPREPHQ	99.21	2.08	0	NA	2	2	d__Bacteria;p__Chloroflexota;c__Chloroflexia;o__Chloroflexales;f__Roseiflexaceae;g__Kouleothrix;s__	ESV2308.1403;tax=d:Bacteria,p:Chloroflexi,c:Chloroflexia,o:Chloroflexales,f:Roseiflexaceae,g:Kouleothrix,s:midas_s_2308;	100	1403	X84565.1.1398 Bacteria;Chloroflexi;Chloroflexia;Chloroflexales;Roseiflexaceae;Kouleothrix;uncultured bacterium	95.2	1405	38.06739	34.440144	1.5546008	0	1	0.002124404	0.000563924
Aved_18-Q3-R54-62_BAT3C.689.fa	21	3490229	871834	166201.4	1083HQ	247_0	247_0	SPREPHQ	93.56	0.99	0	NA	1	1	d__Bacteria;p__Chloroflexota;c__Dehalococcoidia;o__UBA2991;f__UBA2991;g__;s__	ESV8871.1412;tax=d:Bacteria,p:Chloroflexi,c:OLB14,o:midas_o_731,f:midas_f_731,g:midas_g_1412,s:midas_s_8871;	99	1412	LN567649.1.1322 Bacteria;Chloroflexi;OLB14;uncultured bacterium	97.1	1322	6.0641828	10.332008	0.084246285	0	0	0.031960049	0.01001639
AalE_18-Q3-R2-46_BAT3C.409.fa	19	3510984	653177	184788.6	1083HQ	246_1	246_3	NA	95.73	1.98	0	NA	1	1	d__Bacteria;p__Chloroflexota;c__Dehalococcoidia;o__UBA2991;f__UBA2991;g__G233;s__	ESV849.1412;tax=d:Bacteria,p:Chloroflexi,c:OLB14,o:midas_o_731,f:midas_f_731,g:midas_g_731,s:midas_s_849;	99.9	1412	FPLP01003506.17.1486 Bacteria;Chloroflexi;OLB14;metagenome	99.8	1470	10.346069	14.10348	NA	0	0	0.026767384	0.005677465
AalW_18-Q3-R10-53_MAXAC.018.fa	27	3711359	938072	137457.7	1083HQ	246_1	246_1	NA	95.54	2.97	0	NA	1	1	d__Bacteria;p__Chloroflexota;c__Dehalococcoidia;o__UBA2991;f__UBA2991;g__G233;s__	ESV849.1412;tax=d:Bacteria,p:Chloroflexi,c:OLB14,o:midas_o_731,f:midas_f_731,g:midas_g_731,s:midas_s_849;	99.9	1412	FPLP01003506.17.1486 Bacteria;Chloroflexi;OLB14;metagenome	99.8	1470	13.961077	19.70532	NA	0	0	0.024868137	0.004958883
Damh_18-Q3-R51-60_BAT3C.259.fa	16	3440540	480759	215033.8	1083HQ	246_1	246_4	NA	94.06	1.98	50	NA	1	1	d__Bacteria;p__Chloroflexota;c__Dehalococcoidia;o__UBA2991;f__UBA2991;g__G233;s__	ESV4104.1412;tax=d:Bacteria,p:Chloroflexi,c:OLB14,o:midas_o_731,f:midas_f_731,g:midas_g_731,s:midas_s_849;	99.6	1412	FPLP01003506.17.1486 Bacteria;Chloroflexi;OLB14;metagenome	99.5	1470	12.353297	11.278952	NA	0	0	0.026228433	0.005351649
Ejby_18-Q3-R6-50_BAT3C.216.fa	32	3270025	277723	102188.3	1083HQ	246_1	246_7	NA	91.09	0.99	0	NA	1	1	d__Bacteria;p__Chloroflexota;c__Dehalococcoidia;o__UBA2991;f__UBA2991;g__G233;s__	ESV4104.1412;tax=d:Bacteria,p:Chloroflexi,c:OLB14,o:midas_o_731,f:midas_f_731,g:midas_g_731,s:midas_s_849;	99.8	1412	FPLP01003506.17.1486 Bacteria;Chloroflexi;OLB14;metagenome	99.7	1470	7.41481	8.418323	NA	0	0	0.037561206	0.009696173
EsbE_18-Q3-R3-47_MAXAC.015.fa	38	3286588	408318	86489.2	1083HQ	246_1	246_9	NA	91.09	0.99	0	NA	1	1	d__Bacteria;p__Chloroflexota;c__Dehalococcoidia;o__UBA2991;f__UBA2991;g__G233;s__	ESV849.1412;tax=d:Bacteria,p:Chloroflexi,c:OLB14,o:midas_o_731,f:midas_f_731,g:midas_g_731,s:midas_s_849;	99	1416	FPLP01003506.17.1486 Bacteria;Chloroflexi;OLB14;metagenome	99	1474	7.520276	8.270093	NA	0	0	0.034891387	0.010361381
Hirt_18-Q3-R61-65_BATAC.715.fa	6	3413000	1534275	568833.3	1083HQ	246_1	246_2	NA	95.05	0.99	0	NA	1	1	d__Bacteria;p__Chloroflexota;c__Dehalococcoidia;o__UBA2991;f__UBA2991;g__G233;s__	ESV849.1412;tax=d:Bacteria,p:Chloroflexi,c:OLB14,o:midas_o_731,f:midas_f_731,g:midas_g_731,s:midas_s_849;	99.6	1412	FPLP01003506.17.1486 Bacteria;Chloroflexi;OLB14;metagenome	99.6	1470	11.027302	18.741375	NA	0	0	0.024490736	0.005091921
Lyne_18-Q3-R50-59_MAXAC.019.fa	17	3446967	449486	202762.8	1083HQ	246_1	246_8	SPREPHQ	96.04	0.99	0	NA	1	1	d__Bacteria;p__Chloroflexota;c__Dehalococcoidia;o__UBA2991;f__UBA2991;g__G233;s__	ESV849.1412;tax=d:Bacteria,p:Chloroflexi,c:OLB14,o:midas_o_731,f:midas_f_731,g:midas_g_731,s:midas_s_849;	99.8	1412	FPLP01003506.17.1486 Bacteria;Chloroflexi;OLB14;metagenome	99.7	1470	6.976313	11.311731	0.4208284	0	0	0.036742647	0.007870562
OdNW_18-Q3-R42-56_MAXAC.019.fa	56	4105808	881959	73318	1083HQ	246_1	246_6	NA	94.06	3.96	25	NA	1	1	d__Bacteria;p__Chloroflexota;c__Dehalococcoidia;o__UBA2991;f__UBA2991;g__G233;s__	ESV3884.1412;tax=d:Bacteria,p:Chloroflexi,c:OLB14,o:midas_o_731,f:midas_f_731,g:midas_g_731,s:midas_s_849;	99.8	1412	FPLP01003506.17.1486 Bacteria;Chloroflexi;OLB14;metagenome	99.7	1470	8.762839	10.024109	NA	0	0	0.023588102	0.005404188
Rand_18-Q3-R56-63_BAT3C.210.fa	30	3278902	385892	109296.7	1083HQ	246_1	246_5	NA	93.84	1.49	50	NA	1	1	d__Bacteria;p__Chloroflexota;c__Dehalococcoidia;o__UBA2991;f__UBA2991;g__G233;s__	ESV4104.1412;tax=d:Bacteria,p:Chloroflexi,c:OLB14,o:midas_o_731,f:midas_f_731,g:midas_g_731,s:midas_s_849;	99.7	1412	FPLP01003506.17.1486 Bacteria;Chloroflexi;OLB14;metagenome	99.6	1470	9.1900215	8.812144	NA	0	0	0.031332882	0.007134174
AalW_18-Q3-R10-53_MAXAC.302.fa	55	1405357	253637	25551.9	1083HQ	313_0	313_0	SPREPHQ	93.8	0	0	NA	1	1	d__Bacteria;p__Coprothermobacterota;c__Coprothermobacteria;o__Coprothermobacterales;f__Coprothermobacteraceae;g__Coprothermobacter;s__Coprothermobacter proteolyticus	ESV408.1458;tax=d:Bacteria,p:Coprothermobacteraeota,c:Coprothermobacteria,o:Coprothermobacterales,f:Coprothermobacteraceae,g:Coprothermobacter,s:Coprothermobacter_proteolyticus;	99.7	1458	CP001145.940059.941581 Bacteria;Coprothermobacterota;Coprothermobacteria;Coprothermobacterales;Coprothermobacteraceae;Coprothermobacter;Coprothermobacter proteolyticus DSM 5265	99.4	1523	5.0091553	7.168432	0.54269165	2	1	0.014615512	0.004055468
Aved_18-Q3-R54-62_BATAC.358_cln.fa	1	5037910	5037910	5037910	1083HQ	558_0	558_0	SPREPHQ	97.44	2.28	0	CIRCULAR	1	1	d__Bacteria;p__Cyanobacteria;c__Vampirovibrionia;o__Obscuribacterales;f__;g__;s__	ESV2716.1414;tax=d:Bacteria,p:Cyanobacteria,c:Melainabacteria,o:Obscuribacterales,f:midas_f_1393,g:Ca_Obscuribacter,s:midas_s_2716;	88.9	1446	FJ236039.1.1487 Bacteria;Cyanobacteria;Vampirivibrionia;Obscuribacterales;Obscuribacteraceae;uncultured bacterium	99.7	1487	9.556163	23.934317	0.13992107	0	1	0.000813572	0.00023242
Kalu_18-Q3-R12-55_BAT3C.239.fa	4	6224382	2861678	1556095.5	1083HQ	554_0	554_0	SPREPHQ	96.58	4.42	0	NA	1	1	d__Bacteria;p__Cyanobacteria;c__Vampirovibrionia;o__Obscuribacterales;f__;g__;s__	ESV2716.1414;tax=d:Bacteria,p:Cyanobacteria,c:Melainabacteria,o:Obscuribacterales,f:midas_f_1393,g:Ca_Obscuribacter,s:midas_s_2716;	91.1	1433	AF280849.1.1505 Bacteria;Cyanobacteria;Vampirivibrionia;Obscuribacterales;Obscuribacteraceae;uncultured bacterium mle1-12	96.2	1505	23.699507	18.78308	0.34336916	0	1	0.002598732	0.000701276
Ejby_18-Q3-R6-50_BATAC.123.fa	35	6032000	1152665	172342.9	1083HQ	207_1	207_1	NA	91.88	3.99	0	NA	1	1	d__Bacteria;p__Cyanobacteria;c__Vampirovibrionia;o__Obscuribacterales;f__Obscuribacteraceae;g__Obscuribacter;s__	ESV1393.1414;tax=d:Bacteria,p:Cyanobacteria,c:Melainabacteria,o:Obscuribacterales,f:midas_f_1393,g:Ca_Obscuribacter,s:midas_s_1393;	98.6	1414	FPLS01037662.13.1484 Bacteria;Cyanobacteria;Vampirivibrionia;Obscuribacterales;Obscuribacteraceae;Candidatus Obscuribacter;metagenome	98.2	1472	11.055116	9.167695	NA	0	1	0.010795775	0.002227002
EsbW_18-Q3-R4-48_MAXAC.047.fa	31	6296033	1350520	203097.8	1083HQ	207_1	207_4	NA	94.87	3.99	0	NA	1	1	d__Bacteria;p__Cyanobacteria;c__Vampirovibrionia;o__Obscuribacterales;f__Obscuribacteraceae;g__Obscuribacter;s__	ESV2716.1414;tax=d:Bacteria,p:Cyanobacteria,c:Melainabacteria,o:Obscuribacterales,f:midas_f_1393,g:Ca_Obscuribacter,s:midas_s_2716;	99.7	1414	CU466697.2.1315 Bacteria;Cyanobacteria;Vampirivibrionia;Obscuribacterales;Obscuribacteraceae;Candidatus Obscuribacter;uncultured actinobacterium	99.2	1314	5.654546	9.8948145	NA	0	1	0.011504226	0.003432003
Fred_18-Q3-R57-64_MAXAC.356.fa	10	7351652	7020619	735165.2	1083HQ	206_1	206_1	SPREPHQ	97.44	3.99	0	NA	1	1	d__Bacteria;p__Cyanobacteria;c__Vampirovibrionia;o__Obscuribacterales;f__Obscuribacteraceae;g__Obscuribacter;s__	ESV1393.1414;tax=d:Bacteria,p:Cyanobacteria,c:Melainabacteria,o:Obscuribacterales,f:midas_f_1393,g:Ca_Obscuribacter,s:midas_s_1393;	97.5	1414	AY328558.1.1479 Bacteria;Cyanobacteria;Vampirivibrionia;Obscuribacterales;Obscuribacteraceae;Candidatus Obscuribacter;uncultured bacterium	99.9	1479	14.730328	23.334131	0.24734598	0	1	0.000897548	0.000253542
Hirt_18-Q3-R61-65_MAXAC.060.fa	37	6212384	750214	167902.3	1083HQ	207_1	207_3	NA	94.87	3.13	0	NA	1	1	d__Bacteria;p__Cyanobacteria;c__Vampirovibrionia;o__Obscuribacterales;f__Obscuribacteraceae;g__Obscuribacter;s__	ESV2716.1414;tax=d:Bacteria,p:Cyanobacteria,c:Melainabacteria,o:Obscuribacterales,f:midas_f_1393,g:Ca_Obscuribacter,s:midas_s_2716;	99.4	1416	CU466697.2.1315 Bacteria;Cyanobacteria;Vampirivibrionia;Obscuribacterales;Obscuribacteraceae;Candidatus Obscuribacter;uncultured actinobacterium	98.9	1316	5.4384246	9.259087	NA	0	1	0.011524608	0.002993422
Lyne_18-Q3-R50-59_BATAC.510.fa	16	7281018	1697863	455063.6	1083HQ	206_1	206_1	NA	95.73	3.99	0	NA	1	1	d__Bacteria;p__Cyanobacteria;c__Vampirovibrionia;o__Obscuribacterales;f__Obscuribacteraceae;g__Obscuribacter;s__	ESV1393.1414;tax=d:Bacteria,p:Cyanobacteria,c:Melainabacteria,o:Obscuribacterales,f:midas_f_1393,g:Ca_Obscuribacter,s:midas_s_1393;	97.1	1414	AY328558.1.1479 Bacteria;Cyanobacteria;Vampirivibrionia;Obscuribacterales;Obscuribacteraceae;Candidatus Obscuribacter;uncultured bacterium	99.6	1479	17.277388	13.241944	NA	0	1	0.003356861	0.000793524
OdNW_18-Q3-R42-56_BATAC.52.fa	16	6089269	1325471	380579.3	1083HQ	207_1	207_1	SPREPHQ	95.73	3.13	0	NA	1	1	d__Bacteria;p__Cyanobacteria;c__Vampirovibrionia;o__Obscuribacterales;f__Obscuribacteraceae;g__Obscuribacter;s__	ESV2716.1414;tax=d:Bacteria,p:Cyanobacteria,c:Melainabacteria,o:Obscuribacterales,f:midas_f_1393,g:Ca_Obscuribacter,s:midas_s_2716;	99.4	1415	CU466697.2.1315 Bacteria;Cyanobacteria;Vampirivibrionia;Obscuribacterales;Obscuribacteraceae;Candidatus Obscuribacter;uncultured actinobacterium	98.9	1315	10.259858	11.554793	0.16077605	0	1	0.010172703	0.00232733
Skiv_18-Q3-R9-52_MAXAC.062.fa	41	5898361	932622	143862.5	1083HQ	207_1	207_2	NA	94.44	3.99	0	NA	1	1	d__Bacteria;p__Cyanobacteria;c__Vampirovibrionia;o__Obscuribacterales;f__Obscuribacteraceae;g__Obscuribacter;s__	ESV2716.1414;tax=d:Bacteria,p:Cyanobacteria,c:Melainabacteria,o:Obscuribacterales,f:midas_f_1393,g:Ca_Obscuribacter,s:midas_s_2716;	99.4	1238	CU466697.2.1315 Bacteria;Cyanobacteria;Vampirivibrionia;Obscuribacterales;Obscuribacteraceae;Candidatus Obscuribacter;uncultured actinobacterium	99.2	1154	6.885256	8.470475	NA	7	1	0.008406396	0.002194712
Vibo_18-Q3-R45-57_BATAC.463.fa	15	6328625	1701737	421908.3	1083HQ	207_1	207_5	NA	96.58	4.84	0	NA	1	1	d__Bacteria;p__Cyanobacteria;c__Vampirovibrionia;o__Obscuribacterales;f__Obscuribacteraceae;g__Obscuribacter;s__	ESV2716.1414;tax=d:Bacteria,p:Cyanobacteria,c:Melainabacteria,o:Obscuribacterales,f:midas_f_1393,g:Ca_Obscuribacter,s:midas_s_2716;	98.9	1414	CU466697.2.1315 Bacteria;Cyanobacteria;Vampirivibrionia;Obscuribacterales;Obscuribacteraceae;Candidatus Obscuribacter;uncultured actinobacterium	98.6	1314	9.403633	10.247155	NA	0	1	0.006097584	0.001349337
Fred_18-Q3-R57-64_MAXAC.379.fa	9	3007214	2552426	334134.9	1083HQ	426_0	426_0	SPREPHQ	95.73	0.85	0	NA	1	1	d__Bacteria;p__Cyanobacteria;c__Vampirovibrionia;o__Vampirovibrionales;f__Vampirovibrionaceae;g__;s__	ESV2716.1414;tax=d:Bacteria,p:Cyanobacteria,c:Melainabacteria,o:Obscuribacterales,f:midas_f_1393,g:Ca_Obscuribacter,s:midas_s_2716;	81.2	1444	JQ800800.1.1483 Bacteria;Cyanobacteria;Vampirivibrionia;Vampirovibrionales;uncultured bacterium	93.2	1483	43.23809	80.3676	0.69492	0	1	0.000607321	0.00012376
AalE_18-Q3-R2-46_BAT3C.1_cln.fa	1	1451127	1451127	1451127	1083HQ	183_0	183_0	SPREPHQ	87.64	0	0	CIRCULAR	1	1	d__Bacteria;p__Dependentiae;c__Babeliae;o__Babeliales;f__RVW-14;g__;s__	ESV5150.1460;tax=d:Bacteria,p:Dependentiae,c:Babeliae,o:Babeliales,f:Vermiphilaceae,g:midas_g_5150,s:midas_s_5150;	85.3	1470	JX983997.1.1289 Bacteria;Dependentiae;Babeliae;Babeliales;uncultured bacterium	89.9	1293	10.876333	10.614671	0.17912011	1	0	0.001639992	0.000520392
Aved_18-Q3-R54-62_BAT3C.210.fa	1	1089574	1089574	1089574	1083HQ	182_1	182_1	SPREPHQ	85.39	0	0	CIRCULAR	1	1	d__Bacteria;p__Dependentiae;c__Babeliae;o__Babeliales;f__Vermiphilaceae;g__;s__	ESV7927.1465;tax=d:Bacteria,p:Dependentiae,c:Babeliae,o:Babeliales,f:Vermiphilaceae,g:midas_g_7927,s:midas_s_7927;	100	1465	KJ782661.1.1504 Bacteria;Dependentiae;Babeliae;Babeliales;Vermiphilaceae;uncultured bacterium	94.9	1504	14.531308	27.238707	0.7197425	0	0	0.000239172	7.90E-05
Bjer_18-Q3-R1-45_BAT3C.298.fa	1	1089559	1089559	1089559	1083HQ	182_1	182_1	NA	84.27	0	0	CIRCULAR	1	1	d__Bacteria;p__Dependentiae;c__Babeliae;o__Babeliales;f__Vermiphilaceae;g__;s__	ESV7927.1465;tax=d:Bacteria,p:Dependentiae,c:Babeliae,o:Babeliales,f:Vermiphilaceae,g:midas_g_7927,s:midas_s_7927;	100	1465	KJ782661.1.1504 Bacteria;Dependentiae;Babeliae;Babeliales;Vermiphilaceae;uncultured bacterium	94.9	1504	43.07521	58.58935	NA	0	0	1.11E-05	7.24E-06
Damh_18-Q3-R51-60_BAT3C.350.fa	1	1100371	1100371	1100371	1083HQ	182_1	182_1	NA	85.29	0	0	CIRCULAR	1	1	d__Bacteria;p__Dependentiae;c__Babeliae;o__Babeliales;f__Vermiphilaceae;g__;s__	ESV7927.1465;tax=d:Bacteria,p:Dependentiae,c:Babeliae,o:Babeliales,f:Vermiphilaceae,g:midas_g_7927,s:midas_s_7927;	100	1465	KJ782661.1.1504 Bacteria;Dependentiae;Babeliae;Babeliales;Vermiphilaceae;uncultured bacterium	94.9	1504	7.865079	9.474261	NA	0	0	0.000883636	0.000156492
EsbE_18-Q3-R3-47_BAT3C.110.fa	21	3179548	668072	151407	1083HQ	248_0	248_0	SPREPHQ	91.25	4.12	42.86	NA	1	1	d__Bacteria;p__Desulfobacterota;c__Syntrophia;o__Syntrophales;f__UBA2192;g__;s__	ESV1266.1490;tax=d:Bacteria,p:Proteobacteria,c:Deltaproteobacteria,o:Syntrophobacterales,f:Syntrophaceae,g:midas_g_134,s:midas_s_1266;	98.6	1492	CU925038.1.1379 Bacteria;Desulfobacterota;Syntrophia;Syntrophales;uncultured;uncultured bacterium	98.7	1380	8.269337	10.70241	0.13505146	0	0	0.028682786	0.008903582
Viby_18-Q3-R106-67_BAT3C.94.fa	17	3285890	455485	193287.6	1083HQ	424_0	424_0	SPREPHQ	98.06	1.29	100	NA	2	2	d__Bacteria;p__Desulfuromonadota;c__Desulfuromonadia;o__Geobacterales;f__Pelobacteraceae;g__;s__	ESV2713.1480;tax=d:Bacteria,p:Proteobacteria,c:Deltaproteobacteria,o:Desulfuromonadales,f:Geobacteraceae,g:Geobacter,s:midas_s_2713;	100	1480	HQ178913.1.1483 Bacteria;Desulfobacterota;Desulfuromonadia;Geobacterales;Geobacteraceae;Geobacter;uncultured bacterium	98.6	1483	35.348377	16.478432	0.5313805	0	0	0.014246882	0.003411327
Fred_18-Q3-R57-64_MAXAC.354.fa	42	6448318	1079015	153531.4	1083HQ	219_0	219_0	SPREPHQ	93.41	1.1	0	NA	1	1	d__Bacteria;p__Eisenbacteria;c__RBG-16-71-46;o__;f__;g__;s__	ESV6286.1465;tax=d:Bacteria,p:Ca_Fermentibacterota,c:Ca_Fermentibacteria,o:midas_o_753,f:midas_f_3713,g:midas_g_6286,s:midas_s_6286;	97.9	1465	AJ390458.1.1363 Bacteria;Latescibacterota;uncultured soil bacterium PBS-III-30	94	1363	8.193958	13.589714	0.12676275	0	0	0.008221638	0.00285043
EsbW_18-Q3-R4-48_BAT3C.113.fa	52	4382438	335031	84277.7	1083HQ	492_0	492_0	SPREPHQ	93.41	2.2	0	NA	1	1	d__Bacteria;p__Eisenbacteria;c__RBG-16-71-46;o__RBG-16-71-46;f__RBG-16-71-46;g__;s__	ESV2686.1480;tax=d:Bacteria,p:Ca_Fermentibacterota,c:Ca_Fermentibacteria,o:midas_o_753,f:midas_f_1938,g:midas_g_2686,s:midas_s_2686;	99.6	1480	HM243853.1.1518 Bacteria;Latescibacterota;uncultured bacterium	97.2	1518	9.713275	10.408301	0.29626667	0	0	0.045286756	0.013543204
Aved_18-Q3-R54-62_MAXAC.321.fa	5	2607699	2523827	521539.8	1083HQ	221_1	221_1	NA	97.75	1.12	100	NA	1	1	d__Bacteria;p__Elusimicrobiota;c__Elusimicrobia;o__F11;f__FEN-1173;g__;s__	ESV595.1458;tax=d:Bacteria,p:Elusimicrobia,c:Elusimicrobia,o:MVP-88,f:midas_f_595,g:midas_g_595,s:midas_s_595;	100	1458	FPLP01009312.6.1482 Bacteria;Elusimicrobiota;Elusimicrobia;MVP-88;metagenome	99.7	1477	19.003317	18.23383	NA	0	1	0.002492079	0.000683879
Damh_18-Q3-R51-60_MAXAC.210.fa	4	2546756	1761881	636689	1083HQ	221_1	221_1	NA	97.75	0.19	0	NA	1	1	d__Bacteria;p__Elusimicrobiota;c__Elusimicrobia;o__F11;f__FEN-1173;g__;s__	ESV595.1458;tax=d:Bacteria,p:Elusimicrobia,c:Elusimicrobia,o:MVP-88,f:midas_f_595,g:midas_g_595,s:midas_s_595;	100	1458	FPLP01009312.6.1482 Bacteria;Elusimicrobiota;Elusimicrobia;MVP-88;metagenome	99.7	1477	49.32081	32.49954	NA	0	1	0.003689182	0.001094364
Ega_18-Q3-R5-49_MAXAC.199.fa	8	2614025	1383746	326753.1	1083HQ	221_1	221_1	NA	96.63	0	0	NA	1	1	d__Bacteria;p__Elusimicrobiota;c__Elusimicrobia;o__F11;f__FEN-1173;g__;s__	ESV595.1458;tax=d:Bacteria,p:Elusimicrobia,c:Elusimicrobia,o:MVP-88,f:midas_f_595,g:midas_g_595,s:midas_s_595;	100	1458	FPLP01009312.6.1482 Bacteria;Elusimicrobiota;Elusimicrobia;MVP-88;metagenome	99.7	1477	24.28474	12.645912	NA	0	1	0.003031346	0.000892186
Ejby_18-Q3-R6-50_MAXAC.192.fa	3	2622925	2528687	874308.3	1083HQ	221_1	221_1	SPREPHQ	97.75	0	0	NA	1	1	d__Bacteria;p__Elusimicrobiota;c__Elusimicrobia;o__F11;f__FEN-1173;g__;s__	ESV595.1458;tax=d:Bacteria,p:Elusimicrobia,c:Elusimicrobia,o:MVP-88,f:midas_f_595,g:midas_g_595,s:midas_s_595;	100	1458	FPLP01009312.6.1482 Bacteria;Elusimicrobiota;Elusimicrobia;MVP-88;metagenome	99.7	1477	66.785286	24.682964	0.98028576	0	1	0.001530882	0.000416013
EsbW_18-Q3-R4-48_BATAC.445.fa	7	2605011	733991	372144.4	1083HQ	221_1	221_1	NA	96.63	0	0	NA	1	1	d__Bacteria;p__Elusimicrobiota;c__Elusimicrobia;o__F11;f__FEN-1173;g__;s__	ESV595.1458;tax=d:Bacteria,p:Elusimicrobia,c:Elusimicrobia,o:MVP-88,f:midas_f_595,g:midas_g_595,s:midas_s_595;	100	1458	FPLP01009312.6.1482 Bacteria;Elusimicrobiota;Elusimicrobia;MVP-88;metagenome	99.7	1477	16.231707	13.963008	NA	0	1	0.004714929	0.001366782
Fred_18-Q3-R57-64_MAXAC.222.fa	5	2698472	2550182	539694.4	1083HQ	221_1	221_1	NA	96.63	0	0	NA	1	1	d__Bacteria;p__Elusimicrobiota;c__Elusimicrobia;o__F11;f__FEN-1173;g__;s__	ESV595.1458;tax=d:Bacteria,p:Elusimicrobia,c:Elusimicrobia,o:MVP-88,f:midas_f_595,g:midas_g_595,s:midas_s_595;	100	1458	FPLP01009312.6.1482 Bacteria;Elusimicrobiota;Elusimicrobia;MVP-88;metagenome	99.7	1477	25.684132	30.658564	NA	0	1	0.002018011	0.000550196
Hade_18-Q3-R52-61_MAXAC.319.fa	6	2586891	1061441	431148.5	1083HQ	221_1	221_1	NA	97.75	0.19	0	NA	1	1	d__Bacteria;p__Elusimicrobiota;c__Elusimicrobia;o__F11;f__FEN-1173;g__;s__	ESV595.1458;tax=d:Bacteria,p:Elusimicrobia,c:Elusimicrobia,o:MVP-88,f:midas_f_595,g:midas_g_595,s:midas_s_595;	100	1458	FPLP01009312.6.1482 Bacteria;Elusimicrobiota;Elusimicrobia;MVP-88;metagenome	99.7	1477	45.047733	22.904371	NA	0	1	0.004089953	0.001235621
Hirt_18-Q3-R61-65_MAXAC.245.fa	11	2526183	592984	229653	1083HQ	221_1	221_1	NA	95.51	2.25	50	NA	1	1	d__Bacteria;p__Elusimicrobiota;c__Elusimicrobia;o__F11;f__FEN-1173;g__;s__	ESV595.1458;tax=d:Bacteria,p:Elusimicrobia,c:Elusimicrobia,o:MVP-88,f:midas_f_595,g:midas_g_595,s:midas_s_595;	100	1458	FPLP01009312.6.1482 Bacteria;Elusimicrobiota;Elusimicrobia;MVP-88;metagenome	99.7	1477	14.8316145	9.290743	NA	0	1	0.001579674	0.000455983
Lyne_18-Q3-R50-59_MAXAC.215.fa	31	3361611	355264	108439.1	1083HQ	225_0	225_0	SPREPHQ	94.38	4.49	75	NA	2	1	d__Bacteria;p__Elusimicrobiota;c__Elusimicrobia;o__F11;f__FEN-1173;g__;s__	ESV4749.1458;tax=d:Bacteria,p:Elusimicrobia,c:Elusimicrobia,o:MVP-88,f:midas_f_595,g:midas_g_945,s:midas_s_4749;	99.7	1458	KP717521.1.1492 Bacteria;Elusimicrobiota;Elusimicrobia;MVP-88;uncultured bacterium	97.1	1499	13.349061	11.527558	0.21409129	0	1	0.031920044	0.007110552
Lyne_18-Q3-R50-59_MAXAC.254.fa	9	2621069	896202	291229.9	1083HQ	221_1	221_1	NA	97.75	0.19	0	NA	1	1	d__Bacteria;p__Elusimicrobiota;c__Elusimicrobia;o__F11;f__FEN-1173;g__;s__	ESV595.1458;tax=d:Bacteria,p:Elusimicrobia,c:Elusimicrobia,o:MVP-88,f:midas_f_595,g:midas_g_595,s:midas_s_595;	100	1458	FPLP01009312.6.1482 Bacteria;Elusimicrobiota;Elusimicrobia;MVP-88;metagenome	99.7	1477	25.850798	18.71849	NA	0	1	0.005066782	0.001545611
Mari_18-Q3-R65-66_MAXAC.209.fa	39	2320203	160509	59492.4	1083HQ	221_1	221_1	NA	92.13	0	0	NA	1	1	d__Bacteria;p__Elusimicrobiota;c__Elusimicrobia;o__F11;f__FEN-1173;g__;s__	ESV595.1458;tax=d:Bacteria,p:Elusimicrobia,c:Elusimicrobia,o:MVP-88,f:midas_f_595,g:midas_g_595,s:midas_s_595;	100	1458	FPLP01009312.6.1482 Bacteria;Elusimicrobiota;Elusimicrobia;MVP-88;metagenome	99.7	1477	15.319976	7.2952785	NA	0	1	0.006187372	0.001542012
OdNE_18-Q3-R46-58_BATAC.493.fa	38	2948697	217287	77597.3	1083HQ	223_0	223_0	SPREPHQ	92.7	1.12	0	NA	1	1	d__Bacteria;p__Elusimicrobiota;c__Elusimicrobia;o__F11;f__FEN-1173;g__;s__	ESV8044.1458;tax=d:Bacteria,p:Elusimicrobia,c:Elusimicrobia,o:MVP-88,f:midas_f_595,g:midas_g_945,s:midas_s_945;	99.9	1458	FPLM01001183.1.1372 Bacteria;Elusimicrobiota;Elusimicrobia;MVP-88;metagenome	98.7	1374	9.271125	8.5046015	0.12519923	0	1	0.036587633	0.007066381
Rand_18-Q3-R56-63_MAXAC.175.fa	21	2472864	614036	117755.4	1083HQ	221_1	221_1	NA	94.38	0	0	NA	1	1	d__Bacteria;p__Elusimicrobiota;c__Elusimicrobia;o__F11;f__FEN-1173;g__;s__	ESV595.1458;tax=d:Bacteria,p:Elusimicrobia,c:Elusimicrobia,o:MVP-88,f:midas_f_595,g:midas_g_595,s:midas_s_595;	99.7	1458	FPLP01009312.6.1482 Bacteria;Elusimicrobiota;Elusimicrobia;MVP-88;metagenome	99.4	1477	21.615948	9.086333	NA	0	1	0.005573222	0.001507453
Ribe_18-Q3-R11-54_MAXAC.186.fa	6	2520604	921184	420100.7	1083HQ	221_1	221_1	NA	97.28	0	0	NA	1	1	d__Bacteria;p__Elusimicrobiota;c__Elusimicrobia;o__F11;f__FEN-1173;g__;s__	ESV595.1458;tax=d:Bacteria,p:Elusimicrobia,c:Elusimicrobia,o:MVP-88,f:midas_f_595,g:midas_g_595,s:midas_s_595;	97	1458	FPLP01009312.6.1482 Bacteria;Elusimicrobiota;Elusimicrobia;MVP-88;metagenome	96.8	1477	16.079618	10.199997	NA	0	1	0.00577719	0.001255816
Skiv_18-Q3-R9-52_BATAC.164.fa	4	2847031	2758065	711757.8	1083HQ	224_0	224_0	SPREPHQ	97.75	1.12	0	NA	1	1	d__Bacteria;p__Elusimicrobiota;c__Elusimicrobia;o__F11;f__FEN-1173;g__;s__	ESV1784.1458;tax=d:Bacteria,p:Elusimicrobia,c:Elusimicrobia,o:MVP-88,f:midas_f_595,g:midas_g_945,s:midas_s_1784;	100	1458	FPLM01001183.1.1372 Bacteria;Elusimicrobiota;Elusimicrobia;MVP-88;metagenome	97.1	1374	8.853345	11.920996	0.13641492	0	1	0.009388516	0.002024973
Skiv_18-Q3-R9-52_MAXAC.212.fa	9	2784977	1104133	309441.9	1083HQ	222_0	222_0	SPREPHQ	96.63	1.12	0	NA	1	1	d__Bacteria;p__Elusimicrobiota;c__Elusimicrobia;o__F11;f__FEN-1173;g__;s__	ESV727.1458;tax=d:Bacteria,p:Elusimicrobia,c:Elusimicrobia,o:MVP-88,f:midas_f_595,g:midas_g_595,s:midas_s_727;	100	1458	FPLP01012840.1.1459 Bacteria;Elusimicrobiota;Elusimicrobia;MVP-88;metagenome	99.5	1460	17.957825	15.37854	0.27403697	0	1	0.004760116	0.001218025
Skiv_18-Q3-R9-52_MAXAC.277.fa	6	2575702	1430961	429283.7	1083HQ	221_1	221_1	NA	96.63	0	0	NA	1	1	d__Bacteria;p__Elusimicrobiota;c__Elusimicrobia;o__F11;f__FEN-1173;g__;s__	ESV595.1458;tax=d:Bacteria,p:Elusimicrobia,c:Elusimicrobia,o:MVP-88,f:midas_f_595,g:midas_g_595,s:midas_s_595;	100	1458	FPLP01009312.6.1482 Bacteria;Elusimicrobiota;Elusimicrobia;MVP-88;metagenome	99.7	1477	19.054098	14.098235	NA	0	1	0.003415852	0.000975506
Viby_18-Q3-R106-67_MAXAC.151.fa	8	2518717	883020	314839.6	1083HQ	221_1	221_1	NA	97.75	0	0	NA	1	1	d__Bacteria;p__Elusimicrobiota;c__Elusimicrobia;o__F11;f__FEN-1173;g__;s__	ESV595.1458;tax=d:Bacteria,p:Elusimicrobia,c:Elusimicrobia,o:MVP-88,f:midas_f_595,g:midas_g_595,s:midas_s_595;	100	1458	FPLP01009312.6.1482 Bacteria;Elusimicrobiota;Elusimicrobia;MVP-88;metagenome	99.7	1477	35.66745	15.790524	NA	0	1	0.004594146	0.001115562
Fred_18-Q3-R57-64_BATAC.269.fa	63	8187698	682420	129963.5	1083HQ	479_0	479_0	SPREPHQ	91.79	2.52	0	NA	1	1	d__Bacteria;p__FEN-1099;c__FEN-1099;o__;f__;g__;s__	ESV681.1478;tax=d:Bacteria,p:Proteobacteria,c:Deltaproteobacteria,o:Desulfarculales,f:Desulfarculaceae,g:midas_g_681,s:midas_s_681;	99.3	1479	JN977187.1.1551 Bacteria;Desulfobacterota;uncultured;uncultured bacterium	92.1	1553	5.507548	8.859189	0.10186069	0	0	0.018168268	0.008575557
Fred_18-Q3-R57-64_MAXAC.109_cln.fa	1	5836944	5836944	5836944	1083HQ	416_1	416_1	SPREPHQ	98.9	0	0	CIRCULAR	2	2	d__Bacteria;p__Fibrobacterota;c__Fibrobacteria;o__UBA5070;f__UBA5070;g__UBA5070;s__	ESV206.1461;tax=d:Bacteria,p:Fibrobacteres,c:Fibrobacteria,o:Fibrobacterales,f:Fibrobacteraceae,g:midas_g_206,s:midas_s_206;	99.9	1461	FPLP01002772.1.1236 Bacteria;Fibrobacterota;Fibrobacteria;Fibrobacterales;Fibrobacteraceae;uncultured;metagenome	97.8	1237	14.256265	20.260622	0.244525	0	0	0.006214081	0.001420364
OdNW_18-Q3-R42-56_MAXAC.143.fa	9	5950052	4405385	661116.9	1083HQ	416_1	416_2	NA	95.6	0	0	NA	2	2	d__Bacteria;p__Fibrobacterota;c__Fibrobacteria;o__UBA5070;f__UBA5070;g__UBA5070;s__	ESV206.1461;tax=d:Bacteria,p:Fibrobacteres,c:Fibrobacteria,o:Fibrobacterales,f:Fibrobacteraceae,g:midas_g_206,s:midas_s_206;	99.6	1462	FPLP01011232.33.1551 Bacteria;Fibrobacterota;Fibrobacteria;Fibrobacterales;Fibrobacteraceae;uncultured;metagenome	99.1	1519	19.228172	13.468794	NA	0	0	0.003438985	0.000805842
OdNE_18-Q3-R46-58_BAT3C.189.fa	31	5603226	868817	180749.2	1083HQ	417_0	417_0	SPREPHQ	95.54	0	0	NA	2	2	d__Bacteria;p__Fibrobacterota;c__Fibrobacteria;o__UBA5070;f__UBA5070;g__UBA5070;s__UBA5070 sp002414805	ESV206.1461;tax=d:Bacteria,p:Fibrobacteres,c:Fibrobacteria,o:Fibrobacterales,f:Fibrobacteraceae,g:midas_g_206,s:midas_s_206;	99	1461	FPLP01011232.33.1551 Bacteria;Fibrobacterota;Fibrobacteria;Fibrobacterales;Fibrobacteraceae;uncultured;metagenome	98.9	1519	19.618279	13.170792	0.30578876	0	0	0.010896518	0.002655914
Fred_18-Q3-R57-64_MAXAC.220.fa	238	3791595	1910380	15931.1	1083HQ	418_0	418_0	SPREPHQ	99.61	1.5	20	NA	7	7	d__Bacteria;p__Firmicutes;c__Bacilli;o__Lactobacillales;f__Streptococcaceae;g__Streptococcus;s__Streptococcus infantarius	ESV146.1471;tax=d:Bacteria,p:Firmicutes,c:Bacilli,o:Lactobacillales,f:Streptococcaceae,g:Streptococcus,s:midas_s_146;	100	1471	AF429762.1.1386 Bacteria;Firmicutes;Bacilli;Lactobacillales;Streptococcaceae;Streptococcus;Streptococcus infantarius	99.6	1386	5.805153	11.948917	0.14035064	0	0	0.020091927	0.009606932
Fred_18-Q3-R57-64_BAT3C.485.fa	12	1941840	301722	161820	1083HQ	355_0	355_0	SPREPHQ	94.39	1.05	75	NA	4	4	d__Bacteria;p__Firmicutes_C;c__Negativicutes;o__Veillonellales;f__Veillonellaceae;g__Veillonella;s__	ESV5921.1486;tax=d:Bacteria,p:Firmicutes,c:Negativicutes,o:Acidaminococcales,f:Veillonellaceae,g:Veillonella,s:midas_s_5845;	100	1486	DQ860048.1.1530 Bacteria;Firmicutes;Negativicutes;Veillonellales-Selenomonadales;Veillonellaceae;Veillonella;uncultured bacterium	91.3	1536	3.4793246	8.257726	0.05380925	0	0	0.007771553	0.001693958
Vibo_18-Q3-R45-57_BATAC.273.fa	39	5297120	545414	135823.6	1083HQ	60_0	60_0	SPREPHQ	97.25	2.2	0	NA	1	1	d__Bacteria;p__Gemmatimonadota;c__Gemmatimonadetes;o__Gemmatimonadales;f__Gemmatimonadaceae;g__;s__	ESV4486.1446;tax=d:Bacteria,p:Gemmatimonadetes,c:Gemmatimonadetes,o:Gemmatimonadales,f:Gemmatimonadaceae,g:Gemmatimonas,s:midas_s_4486;	99.9	1446	HM270651.1.1343 Bacteria;Gemmatimonadota;Gemmatimonadetes;Gemmatimonadales;Gemmatimonadaceae;Gemmatimonas;uncultured bacterium	98.4	1343	9.412033	9.582431	0.13534792	0	0	0.019645583	0.00459246
Fred_18-Q3-R57-64_BAT3C.243.fa	15	4437635	1483592	295842.3	1083HQ	493_0	493_0	SPREPHQ	97.8	2.2	0	NA	1	1	d__Bacteria;p__Gemmatimonadota;c__Gemmatimonadetes;o__Gemmatimonadales;f__Gemmatimonadaceae;g__Fen-1231;s__	ESV3113.1446;tax=d:Bacteria,p:Gemmatimonadetes,c:Gemmatimonadetes,o:Gemmatimonadales,f:Gemmatimonadaceae,g:midas_g_1970,s:midas_s_3113;	99.9	1446	KJ808043.1.1488 Bacteria;Gemmatimonadota;Gemmatimonadetes;Gemmatimonadales;Gemmatimonadaceae;uncultured;uncultured bacterium	99.5	1488	21.872799	18.412205	0.32504958	0	0	0.015915695	0.003663894
AalE_18-Q3-R2-46_BAT3C.235.fa	52	5952126	596414	114464	1083HQ	484_1	484_7	NA	90.66	1.1	0	NA	2	2	d__Bacteria;p__Gemmatimonadota;c__Gemmatimonadetes;o__Gemmatimonadales;f__Gemmatimonadaceae;g__SCN-70-22;s__	ESV2549.1448;tax=d:Bacteria,p:Gemmatimonadetes,c:Gemmatimonadetes,o:Gemmatimonadales,f:Gemmatimonadaceae,g:midas_g_764,s:midas_s_929;	98.7	1448	JN609373.1.1487 Bacteria;Gemmatimonadota;Gemmatimonadetes;Gemmatimonadales;Gemmatimonadaceae;uncultured;uncultured bacterium	97.6	1488	7.808578	9.230888	NA	0	0	0.035334964	0.011700526
AalW_18-Q3-R10-53_BAT3C.461.fa	15	6100096	1713894	406673.1	1083HQ	484_1	484_4	NA	98.9	2.2	0	NA	2	2	d__Bacteria;p__Gemmatimonadota;c__Gemmatimonadetes;o__Gemmatimonadales;f__Gemmatimonadaceae;g__SCN-70-22;s__	ESV2549.1448;tax=d:Bacteria,p:Gemmatimonadetes,c:Gemmatimonadetes,o:Gemmatimonadales,f:Gemmatimonadaceae,g:midas_g_764,s:midas_s_929;	100	1448	JN609373.1.1487 Bacteria;Gemmatimonadota;Gemmatimonadetes;Gemmatimonadales;Gemmatimonadaceae;uncultured;uncultured bacterium	99.7	1487	14.379425	19.67952	NA	0	0	0.030372332	0.00616569
AalW_18-Q3-R10-53_BATAC.281.fa	22	6108737	1186310	277669.9	1083HQ	485_0	485_0	SPREPHQ	94.74	0	0	NA	2	2	d__Bacteria;p__Gemmatimonadota;c__Gemmatimonadetes;o__Gemmatimonadales;f__Gemmatimonadaceae;g__SCN-70-22;s__	ESV764.1450;tax=d:Bacteria,p:Gemmatimonadetes,c:Gemmatimonadetes,o:Gemmatimonadales,f:Gemmatimonadaceae,g:midas_g_764,s:midas_s_764;	99.5	1450	JN609373.1.1487 Bacteria;Gemmatimonadota;Gemmatimonadetes;Gemmatimonadales;Gemmatimonadaceae;uncultured;uncultured bacterium	97	1492	8.225591	11.040813	0.10466283	0	0	0.015409893	0.004978546
Aved_18-Q3-R54-62_MAXAC.126.fa	31	6520271	2039414	210331.3	1083HQ	484_1	484_3	NA	97.8	2.3	0	NA	2	2	d__Bacteria;p__Gemmatimonadota;c__Gemmatimonadetes;o__Gemmatimonadales;f__Gemmatimonadaceae;g__SCN-70-22;s__	ESV929.1448;tax=d:Bacteria,p:Gemmatimonadetes,c:Gemmatimonadetes,o:Gemmatimonadales,f:Gemmatimonadaceae,g:midas_g_764,s:midas_s_929;	100	1448	JN609373.1.1487 Bacteria;Gemmatimonadota;Gemmatimonadetes;Gemmatimonadales;Gemmatimonadaceae;uncultured;uncultured bacterium	98.5	1490	10.327874	17.460062	NA	0	0	0.020612134	0.005178805
EsbW_18-Q3-R4-48_MAXAC.084.fa	18	6601977	2200290	366776.5	1083HQ	484_1	484_5	NA	98.9	2.75	0	NA	2	2	d__Bacteria;p__Gemmatimonadota;c__Gemmatimonadetes;o__Gemmatimonadales;f__Gemmatimonadaceae;g__SCN-70-22;s__	ESV929.1448;tax=d:Bacteria,p:Gemmatimonadetes,c:Gemmatimonadetes,o:Gemmatimonadales,f:Gemmatimonadaceae,g:midas_g_764,s:midas_s_929;	100	1448	JN609373.1.1487 Bacteria;Gemmatimonadota;Gemmatimonadetes;Gemmatimonadales;Gemmatimonadaceae;uncultured;uncultured bacterium	99.8	1488	17.223454	24.135921	NA	0	0	0.021733999	0.004664069
Fred_18-Q3-R57-64_BATAC.76.fa	65	7708984	1656236	118599.8	1083HQ	484_1	484_8	NA	98.9	4.4	50	NA	2	2	d__Bacteria;p__Gemmatimonadota;c__Gemmatimonadetes;o__Gemmatimonadales;f__Gemmatimonadaceae;g__SCN-70-22;s__	ESV929.1448;tax=d:Bacteria,p:Gemmatimonadetes,c:Gemmatimonadetes,o:Gemmatimonadales,f:Gemmatimonadaceae,g:midas_g_764,s:midas_s_929;	100	1448	JN609373.1.1487 Bacteria;Gemmatimonadota;Gemmatimonadetes;Gemmatimonadales;Gemmatimonadaceae;uncultured;uncultured bacterium	99.8	1489	12.133469	22.054321	NA	0	0	0.022161206	0.004555713
Fred_18-Q3-R57-64_MAXAC.423.fa	32	5946841	1623811	185838.8	1083HQ	486_0	486_0	SPREPHQ	97.8	4.4	50	NA	1	1	d__Bacteria;p__Gemmatimonadota;c__Gemmatimonadetes;o__Gemmatimonadales;f__Gemmatimonadaceae;g__SCN-70-22;s__	ESV2549.1448;tax=d:Bacteria,p:Gemmatimonadetes,c:Gemmatimonadetes,o:Gemmatimonadales,f:Gemmatimonadaceae,g:midas_g_764,s:midas_s_929;	92.8	1449	FJ755752.1.1381 Bacteria;Gemmatimonadota;Gemmatimonadetes;Gemmatimonadales;Gemmatimonadaceae;uncultured;uncultured bacterium	99	1381	12.491109	22.1851	0.19382577	0	0	0.011753506	0.002343095
Lyne_18-Q3-R50-59_MAXAC.102.fa	32	6352677	1413911	198521.2	1083HQ	484_1	484_6	NA	98.9	2.2	0	NA	2	2	d__Bacteria;p__Gemmatimonadota;c__Gemmatimonadetes;o__Gemmatimonadales;f__Gemmatimonadaceae;g__SCN-70-22;s__	ESV929.1448;tax=d:Bacteria,p:Gemmatimonadetes,c:Gemmatimonadetes,o:Gemmatimonadales,f:Gemmatimonadaceae,g:midas_g_764,s:midas_s_929;	100	1448	JN609373.1.1487 Bacteria;Gemmatimonadota;Gemmatimonadetes;Gemmatimonadales;Gemmatimonadaceae;uncultured;uncultured bacterium	99.5	1488	10.039394	15.30475	NA	0	0	0.028972386	0.006863491
Mari_18-Q3-R65-66_BATAC.295.fa	50	6649145	888246	132982.9	1083HQ	484_1	484_1	SPREPHQ	98.9	1.1	0	NA	2	1	d__Bacteria;p__Gemmatimonadota;c__Gemmatimonadetes;o__Gemmatimonadales;f__Gemmatimonadaceae;g__SCN-70-22;s__	ESV929.1448;tax=d:Bacteria,p:Gemmatimonadetes,c:Gemmatimonadetes,o:Gemmatimonadales,f:Gemmatimonadaceae,g:midas_g_764,s:midas_s_929;	100	1448	JN609373.1.1487 Bacteria;Gemmatimonadota;Gemmatimonadetes;Gemmatimonadales;Gemmatimonadaceae;uncultured;uncultured bacterium	98.1	1491	13.235555	12.002533	0.25658098	0	0	0.022539486	0.004931844
Skiv_18-Q3-R9-52_BAT3C.167.fa	9	5545668	1057330	616185.3	1083HQ	484_1	484_2	NA	97.8	2.2	0	NA	2	2	d__Bacteria;p__Gemmatimonadota;c__Gemmatimonadetes;o__Gemmatimonadales;f__Gemmatimonadaceae;g__SCN-70-22;s__	ESV929.1448;tax=d:Bacteria,p:Gemmatimonadetes,c:Gemmatimonadetes,o:Gemmatimonadales,f:Gemmatimonadaceae,g:midas_g_764,s:midas_s_929;	99.9	1448	JN609373.1.1487 Bacteria;Gemmatimonadota;Gemmatimonadetes;Gemmatimonadales;Gemmatimonadaceae;uncultured;uncultured bacterium	99.4	1488	10.4253	13.997957	NA	0	0	0.020958941	0.005198809
AalE_18-Q3-R2-46_MAXAC.133.fa	25	4535331	1471325	181413.2	1083HQ	503_1	503_2	NA	95.6	2.38	0	NA	1	1	d__Bacteria;p__Gemmatimonadota;c__Gemmatimonadetes;o__Gemmatimonadales;f__GWC2-71-9;g__;s__	ESV395.1432;tax=d:Bacteria,p:Gemmatimonadetes,c:Gemmatimonadetes,o:Gemmatimonadales,f:Gemmatimonadaceae,g:midas_g_395,s:midas_s_395;	100	1432	FPLP01000356.16.1505 Bacteria;Gemmatimonadota;Gemmatimonadetes;Gemmatimonadales;Gemmatimonadaceae;uncultured;metagenome	99.9	1490	15.605808	13.177544	NA	0	0	0.011667396	0.003272144
Aved_18-Q3-R54-62_BATAC.843.fa	28	4961593	2122058	177199.8	1083HQ	503_1	503_2	SPREPHQ	98.9	2.38	0	NA	1	1	d__Bacteria;p__Gemmatimonadota;c__Gemmatimonadetes;o__Gemmatimonadales;f__GWC2-71-9;g__;s__	ESV395.1432;tax=d:Bacteria,p:Gemmatimonadetes,c:Gemmatimonadetes,o:Gemmatimonadales,f:Gemmatimonadaceae,g:midas_g_395,s:midas_s_395;	100	1432	FPLP01000356.16.1505 Bacteria;Gemmatimonadota;Gemmatimonadetes;Gemmatimonadales;Gemmatimonadaceae;uncultured;metagenome	99.9	1490	16.231228	20.888496	1.089386	0	0	0.01097948	0.002775527
Ejby_18-Q3-R6-50_BAT3C.80.fa	28	4264875	1206658	152317	1083HQ	503_1	503_2	NA	97.7	2.38	0	NA	1	1	d__Bacteria;p__Gemmatimonadota;c__Gemmatimonadetes;o__Gemmatimonadales;f__GWC2-71-9;g__;s__	ESV395.1432;tax=d:Bacteria,p:Gemmatimonadetes,c:Gemmatimonadetes,o:Gemmatimonadales,f:Gemmatimonadaceae,g:midas_g_395,s:midas_s_395;	99.8	1432	FPLP01000356.16.1505 Bacteria;Gemmatimonadota;Gemmatimonadetes;Gemmatimonadales;Gemmatimonadaceae;uncultured;metagenome	99.7	1490	14.442416	9.198283	NA	0	0	0.015624467	0.004657831
EsbE_18-Q3-R3-47_MAXAC.085.fa	10	4507923	2141664	450792.3	1083HQ	503_1	503_1	NA	97.8	2.38	0	NA	1	1	d__Bacteria;p__Gemmatimonadota;c__Gemmatimonadetes;o__Gemmatimonadales;f__GWC2-71-9;g__;s__	ESV395.1432;tax=d:Bacteria,p:Gemmatimonadetes,c:Gemmatimonadetes,o:Gemmatimonadales,f:Gemmatimonadaceae,g:midas_g_395,s:midas_s_395;	100	1432	FPLP01000356.16.1505 Bacteria;Gemmatimonadota;Gemmatimonadetes;Gemmatimonadales;Gemmatimonadaceae;uncultured;metagenome	99.9	1490	27.751783	22.429766	NA	0	0	0.007188231	0.00197817
EsbW_18-Q3-R4-48_MAXAC.089.fa	11	4625850	2699561	420531.8	1083HQ	503_1	503_1	NA	97.8	2.38	0	NA	1	1	d__Bacteria;p__Gemmatimonadota;c__Gemmatimonadetes;o__Gemmatimonadales;f__GWC2-71-9;g__;s__	ESV395.1432;tax=d:Bacteria,p:Gemmatimonadetes,c:Gemmatimonadetes,o:Gemmatimonadales,f:Gemmatimonadaceae,g:midas_g_395,s:midas_s_395;	100	1432	FPLP01000356.16.1505 Bacteria;Gemmatimonadota;Gemmatimonadetes;Gemmatimonadales;Gemmatimonadaceae;uncultured;metagenome	99.9	1490	29.67989	29.32457	NA	0	0	0.007008354	0.001803007
Fred_18-Q3-R57-64_BAT3C.6.fa	3	4414064	2677858	1471354.6	1083HQ	503_1	503_2	NA	97.8	2.38	0	NA	1	1	d__Bacteria;p__Gemmatimonadota;c__Gemmatimonadetes;o__Gemmatimonadales;f__GWC2-71-9;g__;s__	ESV395.1432;tax=d:Bacteria,p:Gemmatimonadetes,c:Gemmatimonadetes,o:Gemmatimonadales,f:Gemmatimonadaceae,g:midas_g_395,s:midas_s_395;	99.9	1432	FPLP01000356.16.1505 Bacteria;Gemmatimonadota;Gemmatimonadetes;Gemmatimonadales;Gemmatimonadaceae;uncultured;metagenome	99.9	1490	27.673304	36.522816	NA	0	0	0.011697064	0.002922515
Fred_18-Q3-R57-64_BATAC.299.fa	46	5232622	1085070	113752.6	1083HQ	504_0	504_0	SPREPHQ	96.7	2.38	0	NA	1	1	d__Bacteria;p__Gemmatimonadota;c__Gemmatimonadetes;o__Gemmatimonadales;f__GWC2-71-9;g__;s__	ESV395.1432;tax=d:Bacteria,p:Gemmatimonadetes,c:Gemmatimonadetes,o:Gemmatimonadales,f:Gemmatimonadaceae,g:midas_g_395,s:midas_s_395;	97.3	1432	AJ519401.1.1260 Bacteria;Gemmatimonadota;Gemmatimonadetes;Gemmatimonadales;Gemmatimonadaceae;uncultured;uncultured actinobacterium	97.8	1260	8.84939	12.982116	0.1222422	0	0	0.042129378	0.009987918
Hirt_18-Q3-R61-65_MAXAC.111.fa	16	4672554	2192378	292034.6	1083HQ	503_1	503_1	NA	97.8	2.38	0	NA	1	1	d__Bacteria;p__Gemmatimonadota;c__Gemmatimonadetes;o__Gemmatimonadales;f__GWC2-71-9;g__;s__	ESV395.1432;tax=d:Bacteria,p:Gemmatimonadetes,c:Gemmatimonadetes,o:Gemmatimonadales,f:Gemmatimonadaceae,g:midas_g_395,s:midas_s_395;	100	1432	FPLP01000356.16.1505 Bacteria;Gemmatimonadota;Gemmatimonadetes;Gemmatimonadales;Gemmatimonadaceae;uncultured;metagenome	99.9	1490	17.702932	18.124178	NA	0	0	0.011156328	0.002825435
Rand_18-Q3-R56-63_MAXAC.104.fa	36	4172916	379387	115914.3	1083HQ	503_1	503_2	NA	94.51	2.38	0	NA	1	1	d__Bacteria;p__Gemmatimonadota;c__Gemmatimonadetes;o__Gemmatimonadales;f__GWC2-71-9;g__;s__	ESV395.1432;tax=d:Bacteria,p:Gemmatimonadetes,c:Gemmatimonadetes,o:Gemmatimonadales,f:Gemmatimonadaceae,g:midas_g_395,s:midas_s_395;	99.2	1438	FPLP01000356.16.1505 Bacteria;Gemmatimonadota;Gemmatimonadetes;Gemmatimonadales;Gemmatimonadaceae;uncultured;metagenome	99.2	1496	15.812475	8.6878605	NA	0	0	0.01651634	0.004937934
AalW_18-Q3-R10-53_BATAC.41.fa	13	3401354	803064	261642.6	1083HQ	483_1	483_1	SPREPHQ	96.7	1.1	0	NA	1	1	d__Bacteria;p__Gemmatimonadota;c__Gemmatimonadetes;o__Gemmatimonadales;f__GWC2-71-9;g__Palsa-1233;s__	ESV992.1432;tax=d:Bacteria,p:Gemmatimonadetes,c:Gemmatimonadetes,o:Gemmatimonadales,f:Gemmatimonadaceae,g:midas_g_992,s:midas_s_992;	100	1432	FPLM01001703.9.1498 Bacteria;Gemmatimonadota;Gemmatimonadetes;Gemmatimonadales;Gemmatimonadaceae;uncultured;metagenome	99.9	1490	11.520257	15.778766	0.13562216	0	0	0.029264429	0.00489098
EsbW_18-Q3-R4-48_BAT3C.251.fa	21	3588471	969132	170879.6	1083HQ	483_2	483_3	NA	96.15	4.4	25	NA	1	1	d__Bacteria;p__Gemmatimonadota;c__Gemmatimonadetes;o__Gemmatimonadales;f__GWC2-71-9;g__Palsa-1233;s__	ESV1024.1432;tax=d:Bacteria,p:Gemmatimonadetes,c:Gemmatimonadetes,o:Gemmatimonadales,f:Gemmatimonadaceae,g:midas_g_992,s:midas_s_992;	100	1432	FPLM01001703.9.1498 Bacteria;Gemmatimonadota;Gemmatimonadetes;Gemmatimonadales;Gemmatimonadaceae;uncultured;metagenome	99.9	1490	8.104717	12.672513	NA	0	0	0.042963051	0.008891159
Rand_18-Q3-R56-63_BAT3C.236.fa	37	3315092	458699	89597.1	1083HQ	483_1	483_2	NA	95.6	1.1	0	NA	1	1	d__Bacteria;p__Gemmatimonadota;c__Gemmatimonadetes;o__Gemmatimonadales;f__GWC2-71-9;g__Palsa-1233;s__	ESV992.1432;tax=d:Bacteria,p:Gemmatimonadetes,c:Gemmatimonadetes,o:Gemmatimonadales,f:Gemmatimonadaceae,g:midas_g_992,s:midas_s_992;	99.6	1432	FPLM01001703.9.1498 Bacteria;Gemmatimonadota;Gemmatimonadetes;Gemmatimonadales;Gemmatimonadaceae;uncultured;metagenome	99.5	1490	10.585202	9.527216	NA	0	0	0.045525394	0.009988707
Vibo_18-Q3-R45-57_BATAC.481.fa	16	3506143	1128144	219133.9	1083HQ	483_2	483_4	SPREPHQ	97.8	2.2	0	NA	1	1	d__Bacteria;p__Gemmatimonadota;c__Gemmatimonadetes;o__Gemmatimonadales;f__GWC2-71-9;g__Palsa-1233;s__	ESV1024.1432;tax=d:Bacteria,p:Gemmatimonadetes,c:Gemmatimonadetes,o:Gemmatimonadales,f:Gemmatimonadaceae,g:midas_g_992,s:midas_s_992;	99	1432	FPLM01001703.9.1498 Bacteria;Gemmatimonadota;Gemmatimonadetes;Gemmatimonadales;Gemmatimonadaceae;uncultured;metagenome	99	1490	12.197438	13.987889	0.35074574	0	0	0.041916274	0.007430979
Aved_18-Q3-R54-62_BATAC.392.fa	21	4776410	852585	227448.1	1083HQ	269_1	269_1	SPREPHQ	97.8	0	0	NA	1	1	d__Bacteria;p__Krumholzibacteriota;c__Krumholzibacteria;o__LZORAL124-64-63;f__LZORAL124-64-63;g__;s__	ESV4832.1487;tax=d:Bacteria,p:Ca_Fermentibacterota,c:Ca_Fermentibacteria,o:midas_o_753,f:midas_f_753,g:midas_g_753,s:midas_s_753;	100	1487	EF632751.1.1552 Bacteria;Latescibacterota;uncultured bacterium	99.4	1552	7.3858395	11.349826	0.55935913	0	0	0.026367368	0.007708199
Aved_18-Q3-R54-62_MAXAC.406.fa	53	4236341	625559	79931	1083HQ	268_1	268_1	NA	97.25	2.2	50	NA	1	1	d__Bacteria;p__Krumholzibacteriota;c__Krumholzibacteria;o__LZORAL124-64-63;f__LZORAL124-64-63;g__;s__	ESV5048.1479;tax=d:Bacteria,p:Ca_Fermentibacterota,c:Ca_Fermentibacteria,o:midas_o_753,f:midas_f_753,g:midas_g_4788,s:midas_s_4788;	100	1479	FN824902.1.1305 Bacteria;Latescibacterota;uncultured bacterium	99.8	1305	13.593461	21.003286	NA	0	0	0.042153174	0.01454833
Bjer_18-Q3-R1-45_MAXAC.090.fa	32	5431584	2656191	169737	1083HQ	269_1	269_3	NA	98.9	3.3	25	NA	1	1	d__Bacteria;p__Krumholzibacteriota;c__Krumholzibacteria;o__LZORAL124-64-63;f__LZORAL124-64-63;g__;s__	ESV753.1487;tax=d:Bacteria,p:Ca_Fermentibacterota,c:Ca_Fermentibacteria,o:midas_o_753,f:midas_f_753,g:midas_g_753,s:midas_s_753;	99.9	1487	EF632751.1.1552 Bacteria;Latescibacterota;uncultured bacterium	99.2	1552	21.132252	31.057251	NA	0	0	0.040049697	0.009235582
Damh_18-Q3-R51-60_MAXAC.104.fa	49	4575255	520951	93372.6	1083HQ	269_1	269_7	NA	96.7	1.1	0	NA	1	1	d__Bacteria;p__Krumholzibacteriota;c__Krumholzibacteria;o__LZORAL124-64-63;f__LZORAL124-64-63;g__;s__	ESV2162.1487;tax=d:Bacteria,p:Ca_Fermentibacterota,c:Ca_Fermentibacteria,o:midas_o_753,f:midas_f_753,g:midas_g_753,s:midas_s_753;	98.1	1488	EF632751.1.1552 Bacteria;Latescibacterota;uncultured bacterium	97.5	1553	12.977915	10.652932	NA	0	0	0.055871138	0.013759008
Ejby_18-Q3-R6-50_BAT3C.246.fa	51	3368937	247559	66057.6	1083HQ	268_2	268_3	SPREPHQ	91.76	1.1	0	NA	1	1	d__Bacteria;p__Krumholzibacteriota;c__Krumholzibacteria;o__LZORAL124-64-63;f__LZORAL124-64-63;g__;s__	ESV4788.1479;tax=d:Bacteria,p:Ca_Fermentibacterota,c:Ca_Fermentibacteria,o:midas_o_753,f:midas_f_753,g:midas_g_4788,s:midas_s_4788;	99.5	1479	FN824902.1.1305 Bacteria;Latescibacterota;uncultured bacterium	99.2	1305	9.783626	8.473593	0.09092647	0	0	0.061667566	0.022274458
Ejby_18-Q3-R6-50_BATAC.338.fa	44	4327873	487238	98360.8	1083HQ	269_1	269_5	NA	90.11	2.2	0	NA	1	1	d__Bacteria;p__Krumholzibacteriota;c__Krumholzibacteria;o__LZORAL124-64-63;f__LZORAL124-64-63;g__;s__	ESV753.1487;tax=d:Bacteria,p:Ca_Fermentibacterota,c:Ca_Fermentibacteria,o:midas_o_753,f:midas_f_753,g:midas_g_753,s:midas_s_753;	99.7	1487	EF632751.1.1552 Bacteria;Latescibacterota;uncultured bacterium	99	1552	10.879908	9.084206	NA	0	0	0.047101335	0.012456856
EsbW_18-Q3-R4-48_BATAC.211.fa	9	4364188	1232409	484909.8	1083HQ	269_1	269_2	NA	98.9	1.1	0	NA	1	1	d__Bacteria;p__Krumholzibacteriota;c__Krumholzibacteria;o__LZORAL124-64-63;f__LZORAL124-64-63;g__;s__	ESV753.1487;tax=d:Bacteria,p:Ca_Fermentibacterota,c:Ca_Fermentibacteria,o:midas_o_753,f:midas_f_753,g:midas_g_753,s:midas_s_753;	99.9	1487	EF632751.1.1552 Bacteria;Latescibacterota;uncultured bacterium	99.2	1552	17.768055	21.585539	NA	0	0	0.032468254	0.007147126
Fred_18-Q3-R57-64_MAXAC.288.fa	12	5232536	4723482	436044.7	1083HQ	270_0	270_0	SPREPHQ	98.9	1.28	0	NA	1	1	d__Bacteria;p__Krumholzibacteriota;c__Krumholzibacteria;o__LZORAL124-64-63;f__LZORAL124-64-63;g__;s__	ESV7564.1485;tax=d:Bacteria,p:Ca_Fermentibacterota,c:Ca_Fermentibacteria,o:midas_o_753,f:midas_f_753,g:midas_g_753,s:midas_s_7564;	99.7	1485	JX431969.1.1465 Bacteria;Latescibacterota;uncultured bacterium	99.1	1467	46.52564	63.687195	0.727406	0	0	0.002472994	0.000671321
Lyne_18-Q3-R50-59_BATAC.526.fa	38	3922479	655273	103223.1	1083HQ	268_1	268_2	SPREPHQ	97.25	1.1	0	NA	1	1	d__Bacteria;p__Krumholzibacteriota;c__Krumholzibacteria;o__LZORAL124-64-63;f__LZORAL124-64-63;g__;s__	ESV5048.1479;tax=d:Bacteria,p:Ca_Fermentibacterota,c:Ca_Fermentibacteria,o:midas_o_753,f:midas_f_753,g:midas_g_4788,s:midas_s_4788;	100	1479	FN824902.1.1305 Bacteria;Latescibacterota;uncultured bacterium	99.8	1305	19.88917	22.810555	0.19787739	0	0	0.048109123	0.017367296
OdNW_18-Q3-R42-56_BAT3C.388.fa	18	4924873	2359027	273604.1	1083HQ	269_1	269_6	NA	98.35	2.2	0	NA	1	1	d__Bacteria;p__Krumholzibacteriota;c__Krumholzibacteria;o__LZORAL124-64-63;f__LZORAL124-64-63;g__;s__	ESV2162.1487;tax=d:Bacteria,p:Ca_Fermentibacterota,c:Ca_Fermentibacteria,o:midas_o_753,f:midas_f_753,g:midas_g_753,s:midas_s_753;	99.9	1487	EF632751.1.1552 Bacteria;Latescibacterota;uncultured bacterium	99.2	1552	14.106114	14.12123	NA	0	0	0.027616009	0.00681344
Skiv_18-Q3-R9-52_MAXAC.110.fa	15	4582492	958381	305499.5	1083HQ	269_1	269_4	NA	98.9	2.2	0	NA	1	1	d__Bacteria;p__Krumholzibacteriota;c__Krumholzibacteria;o__LZORAL124-64-63;f__LZORAL124-64-63;g__;s__	ESV753.1487;tax=d:Bacteria,p:Ca_Fermentibacterota,c:Ca_Fermentibacteria,o:midas_o_753,f:midas_f_753,g:midas_g_753,s:midas_s_753;	99.7	1491	EF632751.1.1552 Bacteria;Latescibacterota;uncultured bacterium	99	1556	10.274094	12.598345	NA	0	0	0.019257158	0.005787342
OdNW_18-Q3-R42-56_BAT3C.134_sub.fa	18	5216902	1568185	289827.9	1083HQ	480_1	480_1	SPREPHQ	98.71	0.32	0	NA	1	1	d__Bacteria;p__Myxococcota;c__Myxococcia;o__Myxococcales;f__Anaeromyxobacteraceae;g__Anaeromyxobacter;s__	ESV1192.1479;tax=d:Bacteria,p:Proteobacteria,c:Deltaproteobacteria,o:Myxococcales,f:Archangiaceae,g:Anaeromyxobacter,s:midas_s_1192;	100	1479	KF411636.1.1375 Bacteria;Myxococcota;Myxococcia;Myxococcales;Anaeromyxobacteraceae;Anaeromyxobacter;uncultured delta proteobacterium	99.2	1375	61.683674	17.754236	2.1424432	0	0	0.006514903	0.002325942
Viby_18-Q3-R106-67_MAXAC.089.fa	21	5111239	649442	243392.3	1083HQ	480_1	480_1	NA	98.06	3.87	85.71	NA	1	1	d__Bacteria;p__Myxococcota;c__Myxococcia;o__Myxococcales;f__Anaeromyxobacteraceae;g__Anaeromyxobacter;s__	ESV1192.1479;tax=d:Bacteria,p:Proteobacteria,c:Deltaproteobacteria,o:Myxococcales,f:Archangiaceae,g:Anaeromyxobacter,s:midas_s_1192;	100	1479	KF411636.1.1375 Bacteria;Myxococcota;Myxococcia;Myxococcales;Anaeromyxobacteraceae;Anaeromyxobacter;uncultured delta proteobacterium	99.2	1375	152.12172	14.515993	NA	0	0	0.008020129	0.002982343
EsbW_18-Q3-R4-48_MAXAC.252.fa	48	10134479	773192	211135	1083HQ	488_0	488_0	SPREPHQ	92.87	3.62	0	NA	1	1	d__Bacteria;p__Myxococcota;c__Myxococcia;o__Myxococcales;f__Myxococcaceae;g__;s__	ESV1536.1459;tax=d:Bacteria,p:Proteobacteria,c:Deltaproteobacteria,o:Myxococcales,f:midas_f_807,g:midas_g_1536,s:midas_s_1536;	95.9	1470	EF580966.1.1494 Bacteria;Myxococcota;Myxococcia;Myxococcales;Myxococcaceae;uncultured;uncultured bacterium	95.2	1509	10.651491	9.7470665	0.4848752	0	0	0.015552557	0.00545958
Aved_18-Q3-R54-62_MAXAC.289.fa	52	5135008	519296	98750.2	1083HQ	470_0	470_0	SPREPHQ	94.39	3.87	25	NA	1	1	d__Bacteria;p__Myxococcota;c__Polyangia;o__GCA-2747355;f__GCA-2747355;g__;s__	ESV5277.1483;tax=d:Bacteria,p:Proteobacteria,c:Deltaproteobacteria,o:Myxococcales,f:UASB-TL25,g:midas_g_5277,s:midas_s_5277;	98.9	1483	FPLP01008049.16.1556 Bacteria;Myxococcota;Polyangia;UASB-TL25;metagenome	98.6	1541	9.041987	11.489812	0.19461901	0	0	0.035081576	0.011106296
Hirt_18-Q3-R61-65_BAT3C.274.fa	11	4220125	1326613	383647.7	1083HQ	471_0	471_0	SPREPHQ	93.74	1.96	0	NA	1	1	d__Bacteria;p__Myxococcota;c__Polyangia;o__GCA-2747355;f__GCA-2747355;g__;s__	ESV5277.1483;tax=d:Bacteria,p:Proteobacteria,c:Deltaproteobacteria,o:Myxococcales,f:UASB-TL25,g:midas_g_5277,s:midas_s_5277;	97.6	1485	FPLP01008049.16.1556 Bacteria;Myxococcota;Polyangia;UASB-TL25;metagenome	97.5	1543	11.991332	10.317783	0.20803599	0	0	0.002577712	0.001019242
Ejby_18-Q3-R6-50_BATAC.353.fa	84	8558619	343695	101888.3	1083HQ	511_0	511_0	SPREPHQ	90.79	1.31	33.33	NA	2	2	d__Bacteria;p__Myxococcota;c__Polyangia;o__Haliangiales;f__Haliangiaceae;g__;s__	ESV3599.1470;tax=d:Bacteria,p:Proteobacteria,c:Deltaproteobacteria,o:Myxococcales,f:Haliangiaceae,g:Haliangium,s:midas_s_3599;	99.3	1471	JQ278833.1.1506 Bacteria;Myxococcota;Polyangia;Haliangiales;Haliangiaceae;Haliangium;uncultured Haliangium sp.	96.6	1508	12.452623	8.544171	0.17768571	0	0	0.016141395	0.005721291
Hirt_18-Q3-R61-65_MAXAC.229.fa	8	4567662	3314312	570957.8	1083HQ	512_0	512_0	SPREPHQ	95.91	1.61	0	NA	2	2	d__Bacteria;p__Myxococcota;c__Polyangia;o__Haliangiales;f__Haliangiaceae;g__;s__	ESV5570.1462;tax=d:Bacteria,p:Proteobacteria,c:Deltaproteobacteria,o:Myxococcales,f:Haliangiaceae,g:Haliangium,s:midas_s_4382;	99.7	1462	JN391973.1.1505 Bacteria;Myxococcota;Polyangia;Haliangiales;Haliangiaceae;Haliangium;uncultured bacterium	97.2	1511	7.6769314	11.863145	0.13127656	0	0	0.009550139	0.002412484
Vibo_18-Q3-R45-57_MAXAC.190.fa	79	10125364	739969	128169.2	1083HQ	435_0	435_0	SPREPHQ	96.88	3.39	33.33	NA	1	1	d__Bacteria;p__Myxococcota;c__Polyangia;o__Haliangiales;f__Haliangiaceae;g__;s__	ESV1059.1471;tax=d:Bacteria,p:Proteobacteria,c:Deltaproteobacteria,o:Myxococcales,f:Haliangiaceae,g:Haliangium,s:midas_s_1059;	100	1471	FM253665.1.1512 Bacteria;Myxococcota;Polyangia;Haliangiales;Haliangiaceae;Haliangium;uncultured bacterium	97.8	1512	15.515767	11.0427885	0.21934335	0	0	0.022231494	0.006045944
Bjer_18-Q3-R1-45_MAXAC.048.fa	40	10173296	1741108	254332.4	1083HQ	509_1	509_1	NA	94.98	2.55	28.57	NA	2	2	d__Bacteria;p__Myxococcota;c__Polyangia;o__Haliangiales;f__Haliangiaceae;g__UBA2376;s__	ESV458.1461;tax=d:Bacteria,p:Proteobacteria,c:Deltaproteobacteria,o:Myxococcales,f:Haliangiaceae,g:Haliangium,s:midas_s_458;	100	1461	FPLP01012593.16.1507 Bacteria;Myxococcota;Polyangia;Haliangiales;Haliangiaceae;Haliangium;metagenome	99.5	1493	42.542133	26.171736	NA	0	0	0.012448513	0.004418409
Damh_18-Q3-R51-60_BATAC.454.fa	39	9739973	1107269	249742.9	1083HQ	509_1	509_1	SPREPHQ	97.72	2.76	16.67	NA	2	2	d__Bacteria;p__Myxococcota;c__Polyangia;o__Haliangiales;f__Haliangiaceae;g__UBA2376;s__	ESV458.1461;tax=d:Bacteria,p:Proteobacteria,c:Deltaproteobacteria,o:Myxococcales,f:Haliangiaceae,g:Haliangium,s:midas_s_458;	99.7	1461	FPLP01012593.16.1507 Bacteria;Myxococcota;Polyangia;Haliangiales;Haliangiaceae;Haliangium;metagenome	99.3	1493	22.96434	14.429224	0.67644256	0	0	0.011262809	0.004509472
Hirt_18-Q3-R61-65_BATAC.430.fa	49	9510879	1544876	194099.6	1083HQ	510_0	510_0	SPREPHQ	96.45	3.13	33.33	NA	2	2	d__Bacteria;p__Myxococcota;c__Polyangia;o__Haliangiales;f__Haliangiaceae;g__UBA2376;s__	ESV9517.1461;tax=d:Bacteria,p:Proteobacteria,c:Deltaproteobacteria,o:Myxococcales,f:Haliangiaceae,g:Haliangium,s:midas_s_9517;	99.9	1461	FQ659402.1.1361 Bacteria;Myxococcota;Polyangia;Haliangiales;Haliangiaceae;Haliangium;uncultured soil bacterium	98	1361	10.345289	13.549655	0.16347219	0	0	0.034406281	0.013030027
Aved_18-Q3-R54-62_MAXAC.397_sub.fa	12	9612643	3673469	801053.6	1083HQ	507_1	507_1	SPREPHQ	95.61	1.13	0	NA	1	1	d__Bacteria;p__Myxococcota;c__Polyangia;o__Nannocystales;f__Nannocystaceae;g__Ga0077550;s__	ESV3982.1466;tax=d:Bacteria,p:Proteobacteria,c:Deltaproteobacteria,o:Myxococcales,f:Nannocystaceae,g:Nannocystis,s:midas_s_3982;	99.3	1466	JN679172.1.1510 Bacteria;Myxococcota;Polyangia;Nannocystales;Nannocystaceae;Nannocystis;uncultured Myxococcales bacterium	99	1510	12.339547	17.235876	0.27856207	0	0	0.003183161	0.001151631
Fred_18-Q3-R57-64_MAXAC.359.fa	20	9656484	2886238	482824.2	1083HQ	507_1	507_1	NA	93.71	1.15	0	NA	1	1	d__Bacteria;p__Myxococcota;c__Polyangia;o__Nannocystales;f__Nannocystaceae;g__Ga0077550;s__	ESV3982.1466;tax=d:Bacteria,p:Proteobacteria,c:Deltaproteobacteria,o:Myxococcales,f:Nannocystaceae,g:Nannocystis,s:midas_s_3982;	99.9	1466	JN679172.1.1510 Bacteria;Myxococcota;Polyangia;Nannocystales;Nannocystaceae;Nannocystis;uncultured Myxococcales bacterium	99.6	1510	9.271209	12.664465	NA	0	0	0.009994551	0.003406149
Lyne_18-Q3-R50-59_MAXAC.349.fa	36	9210202	1773935	255838.9	1083HQ	507_1	507_1	NA	90.3	1.13	0	NA	1	1	d__Bacteria;p__Myxococcota;c__Polyangia;o__Nannocystales;f__Nannocystaceae;g__Ga0077550;s__	ESV3982.1466;tax=d:Bacteria,p:Proteobacteria,c:Deltaproteobacteria,o:Myxococcales,f:Nannocystaceae,g:Nannocystis,s:midas_s_3982;	99.6	1466	JN679172.1.1510 Bacteria;Myxococcota;Polyangia;Nannocystales;Nannocystaceae;Nannocystis;uncultured Myxococcales bacterium	99.3	1510	7.546004	9.153231	NA	0	0	0.0101222	0.004653836
EsbW_18-Q3-R4-48_MAXAC.145.fa	42	9083132	1069417	216265	1083HQ	473_1	473_1	SPREPHQ	91.06	4.19	0	NA	2	2	d__Bacteria;p__Myxococcota;c__Polyangia;o__Nannocystales;f__Nannocystaceae;g__Nannocystis;s__	ESV938.1451;tax=d:Bacteria,p:Proteobacteria,c:Deltaproteobacteria,o:Myxococcales,f:Nannocystaceae,g:Nannocystis,s:midas_s_938;	100	1451	FPLP01006865.16.1524 Bacteria;Myxococcota;Polyangia;Nannocystales;Nannocystaceae;Nannocystis;metagenome	99	1512	12.154986	15.462551	0.22582993	0	0	0.020993583	0.007309219
Fred_18-Q3-R57-64_MAXAC.384.fa	31	8579269	2855547	276750.6	1083HQ	474_0	474_0	SPREPHQ	94.52	3.23	12.5	NA	2	2	d__Bacteria;p__Myxococcota;c__Polyangia;o__Nannocystales;f__Nannocystaceae;g__Nannocystis;s__	ESV7230.1451;tax=d:Bacteria,p:Proteobacteria,c:Deltaproteobacteria,o:Myxococcales,f:Nannocystaceae,g:Nannocystis,s:midas_s_7230;	92.4	1461	HG917471.1.1468 Bacteria;Myxococcota;Polyangia;Nannocystales;Nannocystaceae;Nannocystis;uncultured bacterium	94.8	1468	53.109547	90.133736	0.8567358	0	0	0.000596447	0.000185955
Ribe_18-Q3-R11-54_BAT3C.433.fa	24	8340076	1067221	347503.2	1083HQ	473_1	473_1	NA	92.9	4.87	0	NA	2	2	d__Bacteria;p__Myxococcota;c__Polyangia;o__Nannocystales;f__Nannocystaceae;g__Nannocystis;s__	ESV938.1451;tax=d:Bacteria,p:Proteobacteria,c:Deltaproteobacteria,o:Myxococcales,f:Nannocystaceae,g:Nannocystis,s:midas_s_938;	99.9	1451	FPLP01006865.16.1524 Bacteria;Myxococcota;Polyangia;Nannocystales;Nannocystaceae;Nannocystis;metagenome	99.8	1509	17.077314	16.851143	NA	0	0	0.030705379	0.011187681
EsbW_18-Q3-R4-48_BATAC.438.fa	58	9539105	696655	164467.3	1083HQ	272_0	272_0	SPREPHQ	91.61	4.68	0	NA	1	1	d__Bacteria;p__Myxococcota;c__Polyangia;o__Polyangiales;f__;g__;s__	ESV2413.1477;tax=d:Bacteria,p:Proteobacteria,c:Deltaproteobacteria,o:Myxococcales,f:mle1-27,g:midas_g_2413,s:midas_s_2413;	98.8	1477	JN038988.1.1515 Bacteria;Myxococcota;Polyangia;mle1-27;uncultured delta proteobacterium	96.1	1515	7.027166	9.229675	0.106470816	0	1	0.027097002	0.011679537
Fred_18-Q3-R57-64_BAT3C.417.fa	1	4018871	4018871	4018871	1083HQ	106_0	106_0	SPREPHQ	91.72	1.29	0	NA	1	1	d__Bacteria;p__Myxococcota;c__Polyangia;o__Polyangiales;f__;g__;s__	ESV4101.1479;tax=d:Bacteria,p:Proteobacteria,c:Deltaproteobacteria,o:Myxococcales,f:Sandaracinaceae,g:midas_g_4101,s:midas_s_4101;	89.7	1481	HE650044.1.1384 Bacteria;Myxococcota;Polyangia;Polyangiales;Sandaracinaceae;uncultured;uncultured bacterium	92.3	1384	5.5947633	14.196405	0.08685114	0	1	0.007748726	0.005941913
AalW_18-Q3-R10-53_BATAC.29.fa	178	9763740	443432	54852.5	1083HQ	472_1	472_3	NA	91.16	3.53	6.67	NA	6	6	d__Bacteria;p__Myxococcota;c__Polyangia;o__Polyangiales;f__Ga0077539;g__;s__	ESV3704.1475;tax=d:Bacteria,p:Proteobacteria,c:Deltaproteobacteria,o:Myxococcales,f:mle1-27,g:midas_g_3704,s:midas_s_3704;	99.9	1475	FPLP01000677.6.1537 Bacteria;Myxococcota;Polyangia;mle1-27;metagenome	99.2	1533	10.770868	11.29067	NA	0	1	0.052873746	0.017674384
Bjer_18-Q3-R1-45_MAXAC.089.fa	116	8701471	339699	75012.7	1083HQ	472_1	472_1	SPREPHQ	91.15	1.85	0	NA	4	3	d__Bacteria;p__Myxococcota;c__Polyangia;o__Polyangiales;f__Ga0077539;g__;s__	ESV990.1477;tax=d:Bacteria,p:Proteobacteria,c:Deltaproteobacteria,o:Myxococcales,f:mle1-27,g:midas_g_990,s:midas_s_990;	100	1477	FPLP01011144.16.1462 Bacteria;Myxococcota;Polyangia;mle1-27;metagenome	96.8	1451	10.213343	9.86935	0.15837719	0	1	0.032799408	0.01182471
Lyne_18-Q3-R50-59_MAXAC.106_sub.fa	114	8831761	410031	77471.6	1083HQ	472_1	472_2	NA	91.64	2.84	22.22	NA	5	5	d__Bacteria;p__Myxococcota;c__Polyangia;o__Polyangiales;f__Ga0077539;g__;s__	ESV990.1477;tax=d:Bacteria,p:Proteobacteria,c:Deltaproteobacteria,o:Myxococcales,f:mle1-27,g:midas_g_990,s:midas_s_990;	100	1477	FPLP01000677.6.1537 Bacteria;Myxococcota;Polyangia;mle1-27;metagenome	99.2	1533	9.6012335	11.578578	NA	0	1	0.044563989	0.014861248
AalW_18-Q3-R10-53_BAT3C.9.fa	21	7466539	1730666	355549.5	1083HQ	476_1	476_1	NA	90.22	3.41	12.5	NA	2	2	d__Bacteria;p__Myxococcota;c__Polyangia;o__Polyangiales;f__Polyangiaceae;g__;s__	ESV2913.1481;tax=d:Bacteria,p:Proteobacteria,c:Deltaproteobacteria,o:Myxococcales,f:Polyangiaceae,g:Pajaroellobacter,s:midas_s_2913;	99.9	1482	HQ609712.1.1524 Bacteria;Myxococcota;Polyangia;Polyangiales;Polyangiaceae;Pajaroellobacter;uncultured bacterium	95.6	1525	13.314787	14.968373	NA	0	1	0.009763108	0.003105826
AalW_18-Q3-R10-53_BATAC.388.fa	87	10084970	1669260	115919.2	1083HQ	271_1	271_1	SPREPHQ	92.01	3.94	0	NA	2	2	d__Bacteria;p__Myxococcota;c__Polyangia;o__Polyangiales;f__Polyangiaceae;g__;s__	ESV2771.1475;tax=d:Bacteria,p:Proteobacteria,c:Deltaproteobacteria,o:Myxococcales,f:Phaselicystidaceae,g:Phaselicystis,s:midas_s_2771;	98.5	1475	FPLP01003284.2.1484 Bacteria;Myxococcota;Polyangia;Polyangiales;Phaselicystidaceae;Phaselicystis;metagenome	98.4	1483	9.73761	12.20495	0.12357897	0	1	0.016431661	0.005404069
Aved_18-Q3-R54-62_BATAC.150.fa	31	9023203	1442535	291071.1	1083HQ	478_0	478_0	SPREPHQ	90.48	3.25	0	NA	1	1	d__Bacteria;p__Myxococcota;c__Polyangia;o__Polyangiales;f__Polyangiaceae;g__;s__	ESV2895.1477;tax=d:Bacteria,p:Proteobacteria,c:Deltaproteobacteria,o:Myxococcales,f:Polyangiaceae,g:Pajaroellobacter,s:midas_s_2895;	99.8	1479	FPLP01006430.1.1324 Bacteria;Myxococcota;Polyangia;Polyangiales;Polyangiaceae;Pajaroellobacter;metagenome	98	1326	7.772195	12.752288	0.11113086	0	1	0.012497669	0.003917079
EsbE_18-Q3-R3-47_BAT3C.181.fa	25	9628654	1408703	385146.2	1083HQ	464_0	464_0	SPREPHQ	94.62	3.87	10	NA	1	1	d__Bacteria;p__Myxococcota;c__Polyangia;o__Polyangiales;f__Polyangiaceae;g__;s__	ESV3573.1479;tax=d:Bacteria,p:Proteobacteria,c:Deltaproteobacteria,o:Myxococcales,f:BIrii41,g:midas_g_3573,s:midas_s_3573;	98.9	1479	HQ640632.1.1414 Bacteria;Myxococcota;Polyangia;Polyangiales;BIrii41;uncultured bacterium	97.2	1414	12.059853	13.649374	0.4022342	0	1	0.006650889	0.002260654
Fred_18-Q3-R57-64_MAXAC.347.fa	10	8760767	2961073	876076.7	1083HQ	477_0	477_0	SPREPHQ	93.72	4.24	16.67	NA	2	2	d__Bacteria;p__Myxococcota;c__Polyangia;o__Polyangiales;f__Polyangiaceae;g__;s__	ESV2878.1481;tax=d:Bacteria,p:Proteobacteria,c:Deltaproteobacteria,o:Myxococcales,f:Polyangiaceae,g:Pajaroellobacter,s:midas_s_2878;	98.2	1481	GQ480123.1.1521 Bacteria;Myxococcota;Polyangia;Polyangiales;Polyangiaceae;Pajaroellobacter;uncultured bacterium	99.3	1522	12.234286	22.05494	0.18936494	0	1	0.006196938	0.001907964
Fred_18-Q3-R57-64_MAXAC.407.fa	11	11504612	5390629	1045873.8	1083HQ	490_0	490_0	SPREPHQ	93.87	2.79	0	NA	2	2	d__Bacteria;p__Myxococcota;c__Polyangia;o__Polyangiales;f__Polyangiaceae;g__;s__	ESV5276.1478;tax=d:Bacteria,p:Proteobacteria,c:Deltaproteobacteria,o:Myxococcales,f:Polyangiaceae,g:midas_g_3054,s:midas_s_5276;	98.6	1481	FPLP01006014.3.1370 Bacteria;Myxococcota;Polyangia;Polyangiales;Polyangiaceae;uncultured;metagenome	97.7	1368	8.556593	19.376215	0.13334054	0	1	0.003632453	0.000860197
Kalu_18-Q3-R12-55_BATAC.116.fa	23	9405335	1762828	408927.6	1083HQ	465_0	465_0	SPREPHQ	92.69	3.25	20	NA	1	1	d__Bacteria;p__Myxococcota;c__Polyangia;o__Polyangiales;f__Polyangiaceae;g__;s__	ESV6744.1479;tax=d:Bacteria,p:Proteobacteria,c:Deltaproteobacteria,o:Myxococcales,f:BIrii41,g:midas_g_3573,s:midas_s_6744;	98.9	1479	HQ640632.1.1414 Bacteria;Myxococcota;Polyangia;Polyangiales;BIrii41;uncultured bacterium	99.9	1414	19.040346	12.9378605	0.35860586	0	1	0.004205234	0.001338867
Kalu_18-Q3-R12-55_MAXAC.107.fa	28	11097727	1388571	396347.4	1083HQ	489_0	489_0	SPREPHQ	94.19	4.15	11.76	NA	2	2	d__Bacteria;p__Myxococcota;c__Polyangia;o__Polyangiales;f__Polyangiaceae;g__;s__	ESV5925.1479;tax=d:Bacteria,p:Proteobacteria,c:Deltaproteobacteria,o:Myxococcales,f:Polyangiaceae,g:Polyangium,s:midas_s_5925;	97.8	1479	AF280858.1.1549 Bacteria;Myxococcota;Polyangia;Polyangiales;Polyangiaceae;Polyangium;uncultured bacterium mle1-29	95.7	1549	24.038658	18.006838	0.35633796	0	1	0.012562199	0.003147948
Lyne_18-Q3-R50-59_BAT3C.601.fa	45	9280845	997048	206241	1083HQ	271_1	271_1	NA	90.81	3.92	10	NA	2	2	d__Bacteria;p__Myxococcota;c__Polyangia;o__Polyangiales;f__Polyangiaceae;g__;s__	ESV2771.1475;tax=d:Bacteria,p:Proteobacteria,c:Deltaproteobacteria,o:Myxococcales,f:Phaselicystidaceae,g:Phaselicystis,s:midas_s_2771;	99.9	1475	FPLP01003284.2.1484 Bacteria;Myxococcota;Polyangia;Polyangiales;Phaselicystidaceae;Phaselicystis;metagenome	97.2	1485	8.199817	11.043192	NA	0	1	0.019937685	0.007618406
Viby_18-Q3-R106-67_BAT3C.149.fa	38	7433625	984996	195621.7	1083HQ	476_1	476_1	SPREPHQ	90.12	2.74	0	NA	2	2	d__Bacteria;p__Myxococcota;c__Polyangia;o__Polyangiales;f__Polyangiaceae;g__;s__	ESV2913.1481;tax=d:Bacteria,p:Proteobacteria,c:Deltaproteobacteria,o:Myxococcales,f:Polyangiaceae,g:Pajaroellobacter,s:midas_s_2913;	100	1481	HQ609712.1.1524 Bacteria;Myxococcota;Polyangia;Polyangiales;Polyangiaceae;Pajaroellobacter;uncultured bacterium	98.8	1525	15.85874	10.562059	0.2350576	0	1	0.013109497	0.00442192
Fred_18-Q3-R57-64_MAXAC.276.fa	17	5791314	1976722	340665.5	1083HQ	107_0	107_0	SPREPHQ	92.83	3.23	0	NA	1	1	d__Bacteria;p__Myxococcota;c__Polyangia;o__Polyangiales;f__Sandaracinaceae;g__;s__	ESV4101.1479;tax=d:Bacteria,p:Proteobacteria,c:Deltaproteobacteria,o:Myxococcales,f:Sandaracinaceae,g:midas_g_4101,s:midas_s_4101;	99.7	1479	KF712888.1.1522 Bacteria;Myxococcota;Polyangia;Polyangiales;Sandaracinaceae;uncultured;uncultured bacterium	92.6	1522	8.92352	15.480987	0.13812487	0	1	0.00402873	0.00152436
AalW_18-Q3-R10-53_MAXAC.051.fa	96	7912503	747646	82421.9	1083HQ	466_1	466_3	NA	92.37	3.39	0	NA	2	2	d__Bacteria;p__Myxococcota;c__Polyangia;o__Polyangiales;f__SG8-38;g__;s__	ESV4851.1479;tax=d:Bacteria,p:Proteobacteria,c:Deltaproteobacteria,o:Myxococcales,f:Sandaracinaceae,g:midas_g_4851,s:midas_s_4851;	99.9	1479	CU466768.1.1378 Bacteria;Myxococcota;Polyangia;Polyangiales;Sandaracinaceae;uncultured;uncultured delta proteobacterium	99.3	1380	10.241133	9.371293	NA	0	0	0.021148428	0.005974715
Aved_18-Q3-R54-62_MAXAC.060.fa	59	7691735	545840	130368.4	1083HQ	466_1	466_4	NA	93.66	3.41	12.5	NA	2	2	d__Bacteria;p__Myxococcota;c__Polyangia;o__Polyangiales;f__SG8-38;g__;s__	ESV6040.1479;tax=d:Bacteria,p:Proteobacteria,c:Deltaproteobacteria,o:Myxococcales,f:Sandaracinaceae,g:midas_g_4851,s:midas_s_4851;	99.8	1479	FN827194.1.1480 Bacteria;Myxococcota;Polyangia;Polyangiales;Sandaracinaceae;uncultured;uncultured bacterium	95	1483	7.8317204	10.184375	NA	0	0	0.020657359	0.006300618
Damh_18-Q3-R51-60_BATAC.231.fa	66	8017645	845603	121479.5	1083HQ	466_1	466_1	NA	97.2	4.7	11.11	NA	2	2	d__Bacteria;p__Myxococcota;c__Polyangia;o__Polyangiales;f__SG8-38;g__;s__	ESV4851.1479;tax=d:Bacteria,p:Proteobacteria,c:Deltaproteobacteria,o:Myxococcales,f:Sandaracinaceae,g:midas_g_4851,s:midas_s_4851;	99.9	1479	FN827194.1.1480 Bacteria;Myxococcota;Polyangia;Polyangiales;Sandaracinaceae;uncultured;uncultured bacterium	99.5	1480	18.301477	11.346606	NA	0	0	0.018520912	0.004409769
Ejby_18-Q3-R6-50_BATAC.260.fa	60	7855595	828705	130926.6	1083HQ	466_1	466_1	SPREPHQ	95.27	2.76	0	NA	2	2	d__Bacteria;p__Myxococcota;c__Polyangia;o__Polyangiales;f__SG8-38;g__;s__	ESV6040.1479;tax=d:Bacteria,p:Proteobacteria,c:Deltaproteobacteria,o:Myxococcales,f:Sandaracinaceae,g:midas_g_4851,s:midas_s_4851;	99.8	1479	FN827194.1.1480 Bacteria;Myxococcota;Polyangia;Polyangiales;Sandaracinaceae;uncultured;uncultured bacterium	94.9	1483	14.006537	10.30101	0.2654885	0	0	0.021105949	0.00547586
Hade_18-Q3-R52-61_MAXAC.060.fa	36	7898815	2015741	219411.5	1083HQ	466_1	466_1	NA	96.56	3.41	25	NA	2	2	d__Bacteria;p__Myxococcota;c__Polyangia;o__Polyangiales;f__SG8-38;g__;s__	ESV4851.1479;tax=d:Bacteria,p:Proteobacteria,c:Deltaproteobacteria,o:Myxococcales,f:Sandaracinaceae,g:midas_g_4851,s:midas_s_4851;	99.9	1479	FN827194.1.1480 Bacteria;Myxococcota;Polyangia;Polyangiales;Sandaracinaceae;uncultured;uncultured bacterium	99.2	1481	16.279129	14.73423	NA	0	0	0.015983259	0.003877737
OdNE_18-Q3-R46-58_BAT3C.392.fa	101	7648730	458056	75730	1083HQ	466_1	466_2	NA	90.75	3.41	14.29	NA	2	2	d__Bacteria;p__Myxococcota;c__Polyangia;o__Polyangiales;f__SG8-38;g__;s__	ESV6040.1479;tax=d:Bacteria,p:Proteobacteria,c:Deltaproteobacteria,o:Myxococcales,f:Sandaracinaceae,g:midas_g_4851,s:midas_s_4851;	99.9	1479	CU466768.1.1378 Bacteria;Myxococcota;Polyangia;Polyangiales;Sandaracinaceae;uncultured;uncultured delta proteobacterium	95.2	1385	14.886673	9.169316	NA	0	0	0.022701017	0.00561576
Aved_18-Q3-R54-62_BAT3C.540.fa	2	9757120	6905894	4878560	1083HQ	475_0	475_0	SPREPHQ	95.48	4.84	0	NA	1	1	d__Bacteria;p__Myxococcota;c__UBA727;o__;f__;g__;s__	ESV7079.1480;tax=d:Bacteria,p:Proteobacteria,c:Deltaproteobacteria,o:Myxococcales,f:P3OB-42,g:midas_g_6017,s:midas_s_6017;	99.8	1480	EU234271.1.1519 Bacteria;Myxococcota;Myxococcia;Myxococcales;Myxococcaceae;P3OB-42;uncultured bacterium	99.4	1519	19.106188	24.553335	0.30156043	0	0	0.005326651	0.001389475
Fred_18-Q3-R57-64_BATAC.308.fa	5	7333651	7301376	1466730.2	1083HQ	215_0	215_0	SPREPHQ	93.39	3.89	0	NA	2	2	d__Bacteria;p__Myxococcota;c__UBA727;o__;f__;g__;s__	ESV6017.1480;tax=d:Bacteria,p:Proteobacteria,c:Deltaproteobacteria,o:Myxococcales,f:P3OB-42,g:midas_g_6017,s:midas_s_6017;	92.2	1481	EU234271.1.1519 Bacteria;Myxococcota;Myxococcia;Myxococcales;Myxococcaceae;P3OB-42;uncultured bacterium	92.5	1521	12.983415	25.672142	0.2027424	0	0	0.00087752	0.000271674
Ejby_18-Q3-R6-50_BAT3C.362.fa	179	7779645	310019	43461.7	1083HQ	487_1	487_3	NA	91.74	4.54	44.44	NA	3	3	d__Bacteria;p__Myxococcota;c__UBA796;o__UBA796;f__;g__;s__	ESV814.1441;tax=d:Bacteria,p:Proteobacteria,c:Deltaproteobacteria,o:Bdellovibrionales,f:Bdellovibrionaceae,g:OM27_clade,s:midas_s_814;	99.9	1442	CU466760.2.1341 Bacteria;Bdellovibrionota;Bdellovibrionia;Bdellovibrionales;Bdellovibrionaceae;OM27 clade;uncultured proteobacterium	98.7	1342	20.391106	12.276661	NA	0	0	0.061450429	0.01437429
Lyne_18-Q3-R50-59_MAXAC.002.fa	131	8651915	548759	66045.2	1083HQ	487_1	487_1	NA	93.06	4.86	54.55	NA	3	3	d__Bacteria;p__Myxococcota;c__UBA796;o__UBA796;f__;g__;s__	ESV814.1441;tax=d:Bacteria,p:Proteobacteria,c:Deltaproteobacteria,o:Bdellovibrionales,f:Bdellovibrionaceae,g:OM27_clade,s:midas_s_814;	99.9	1441	FPLP01010600.14.1512 Bacteria;Bdellovibrionota;Bdellovibrionia;Bdellovibrionales;Bdellovibrionaceae;OM27 clade;metagenome	99.6	1499	32.386967	30.334124	NA	0	0	0.054996693	0.012980164
Rand_18-Q3-R56-63_MAXAC.001.fa	132	7159636	266626	54239.7	1083HQ	487_1	487_2	SPREPHQ	91.45	2.58	0	NA	2	2	d__Bacteria;p__Myxococcota;c__UBA796;o__UBA796;f__;g__;s__	ESV814.1441;tax=d:Bacteria,p:Proteobacteria,c:Deltaproteobacteria,o:Bdellovibrionales,f:Bdellovibrionaceae,g:OM27_clade,s:midas_s_814;	99.6	1441	FPLP01010600.14.1512 Bacteria;Bdellovibrionota;Bdellovibrionia;Bdellovibrionales;Bdellovibrionaceae;OM27 clade;metagenome	95.7	1499	18.731682	11.477267	1.0683222	0	0	0.048502955	0.011006782
Fred_18-Q3-R57-64_BAT3C.701.fa	25	6380020	1192766	255200.8	1083HQ	508_0	508_0	SPREPHQ	93.2	2.62	20	NA	1	1	d__Bacteria;p__Myxococcota;c__UBA9160;o__UBA9160;f__UBA4427;g__;s__	ESV1192.1479;tax=d:Bacteria,p:Proteobacteria,c:Deltaproteobacteria,o:Myxococcales,f:Archangiaceae,g:Anaeromyxobacter,s:midas_s_1192;	84.8	1482	FM201096.1.1343 Bacteria;NB1-j;uncultured bacterium	99.2	1343	8.785135	15.255069	0.13041084	1	0	0.023113939	0.006928165
Kalu_18-Q3-R12-55_MAXAC.132v2.fa	13	3855297	1257279	296561.3	1083HQ	448_0	448_0	SPREPHQ	95.68	4.6	0	NA	1	1	d__Bacteria;p__Nitrospirota;c__Nitrospiria;o__Nitrospirales;f__Nitrospiraceae;g__Nitrospira;s__	ESV2814.1461;tax=d:Bacteria,p:Nitrospirae,c:Nitrospira,o:Nitrospirales,f:Nitrospiraceae,g:Nitrospira,s:Ca_Nitrospira_nitrosa;	99.7	1461	FN687453.1.1531 Bacteria;Nitrospirota;Nitrospiria;Nitrospirales;Nitrospiraceae;Nitrospira;uncultured bacterium	98.8	1531	15.340027	12.407962	0.394426	0	0	0.022276601	0.005166
Hade_18-Q3-R52-61_BAT3C.250.fa	15	4738919	1456212	315927.9	1083HQ	447_1	447_1	NA	96.76	3.18	25	NA	1	1	d__Bacteria;p__Nitrospirota;c__Nitrospiria;o__Nitrospirales;f__Nitrospiraceae;g__Nitrospira;s__Nitrospira sp002254365	ESV759.1461;tax=d:Bacteria,p:Nitrospirae,c:Nitrospira,o:Nitrospirales,f:Nitrospiraceae,g:Nitrospira,s:Ca_Nitrospira_nitrosa;	99.4	1461	FN687453.1.1531 Bacteria;Nitrospirota;Nitrospiria;Nitrospirales;Nitrospiraceae;Nitrospira;uncultured bacterium	99.3	1531	7.793595	15.076499	NA	0	0	0.012769923	0.004059644
Ribe_18-Q3-R11-54_MAXAC.200.fa	8	4769874	3675677	596234.2	1083HQ	447_1	447_2	SPREPHQ	96.76	2.73	33.33	NA	1	1	d__Bacteria;p__Nitrospirota;c__Nitrospiria;o__Nitrospirales;f__Nitrospiraceae;g__Nitrospira;s__Nitrospira sp002254365	ESV759.1461;tax=d:Bacteria,p:Nitrospirae,c:Nitrospira,o:Nitrospirales,f:Nitrospiraceae,g:Nitrospira,s:Ca_Nitrospira_nitrosa;	100	1461	FN687453.1.1531 Bacteria;Nitrospirota;Nitrospiria;Nitrospirales;Nitrospiraceae;Nitrospira;uncultured bacterium	99.9	1531	49.71162	60.458836	1.7316793	0	0	0.001451645	0.000419842
EsbE_18-Q3-R3-47_BAT3C.226.fa	27	4021250	515251	148935.2	1083HQ	446_1	446_1	NA	96.76	2.73	0	NA	1	1	d__Bacteria;p__Nitrospirota;c__Nitrospiria;o__Nitrospirales;f__Nitrospiraceae;g__Nitrospira_A;s__Nitrospira_A sp900170025	ESV48.1461;tax=d:Bacteria,p:Nitrospirae,c:Nitrospira,o:Nitrospirales,f:Nitrospiraceae,g:Nitrospira,s:Nitrospira_defluvii;	100	1461	FP929003.1384637.1386163 Bacteria;Nitrospirota;Nitrospiria;Nitrospirales;Nitrospiraceae;Nitrospira;Nitrospira defluvii	99.8	1527	17.524178	11.827786	NA	0	0	0.02760709	0.005312289
EsbW_18-Q3-R4-48_MAXAC.012.fa	7	4447652	3091658	635378.9	1083HQ	446_1	446_1	NA	97.67	2.73	0	NA	1	1	d__Bacteria;p__Nitrospirota;c__Nitrospiria;o__Nitrospirales;f__Nitrospiraceae;g__Nitrospira_A;s__Nitrospira_A sp900170025	ESV48.1461;tax=d:Bacteria,p:Nitrospirae,c:Nitrospira,o:Nitrospirales,f:Nitrospiraceae,g:Nitrospira,s:Nitrospira_defluvii;	100	1461	FP929003.1384637.1386163 Bacteria;Nitrospirota;Nitrospiria;Nitrospirales;Nitrospiraceae;Nitrospira;Nitrospira defluvii	99.8	1527	28.246176	44.026836	NA	0	0	0.007896227	0.00170814
Hade_18-Q3-R52-61_MAXAC.023.fa	27	4308277	954852	159565.8	1083HQ	446_1	446_2	NA	96.7	2.73	0	NA	1	1	d__Bacteria;p__Nitrospirota;c__Nitrospiria;o__Nitrospirales;f__Nitrospiraceae;g__Nitrospira_A;s__Nitrospira_A sp900170025	ESV185.1461;tax=d:Bacteria,p:Nitrospirae,c:Nitrospira,o:Nitrospirales,f:Nitrospiraceae,g:Nitrospira,s:Nitrospira_defluvii;	99.8	1461	FP929003.1384637.1386163 Bacteria;Nitrospirota;Nitrospiria;Nitrospirales;Nitrospiraceae;Nitrospira;Nitrospira defluvii	99.5	1527	7.2699485	10.676089	NA	0	0	0.024750724	0.00593994
Lyne_18-Q3-R50-59_BATAC.375.fa	36	4312793	599506	119799.8	1083HQ	446_1	446_3	NA	95.64	2.95	25	NA	1	1	d__Bacteria;p__Nitrospirota;c__Nitrospiria;o__Nitrospirales;f__Nitrospiraceae;g__Nitrospira_A;s__Nitrospira_A sp900170025	ESV48.1461;tax=d:Bacteria,p:Nitrospirae,c:Nitrospira,o:Nitrospirales,f:Nitrospiraceae,g:Nitrospira,s:Nitrospira_defluvii;	99.9	1461	FP929003.1384637.1386163 Bacteria;Nitrospirota;Nitrospiria;Nitrospirales;Nitrospiraceae;Nitrospira;Nitrospira defluvii	99.7	1527	7.6138654	10.036073	NA	0	0	0.019113881	0.004481404
Ribe_18-Q3-R11-54_BATAC.650.fa	32	4319841	553461	134995	1083HQ	446_1	446_1	SPREPHQ	97.67	1.82	0	NA	1	1	d__Bacteria;p__Nitrospirota;c__Nitrospiria;o__Nitrospirales;f__Nitrospiraceae;g__Nitrospira_A;s__Nitrospira_A sp900170025	ESV48.1461;tax=d:Bacteria,p:Nitrospirae,c:Nitrospira,o:Nitrospirales,f:Nitrospiraceae,g:Nitrospira,s:Nitrospira_defluvii;	100	1461	FP929003.1384637.1386163 Bacteria;Nitrospirota;Nitrospiria;Nitrospirales;Nitrospiraceae;Nitrospira;Nitrospira defluvii	99.8	1527	10.945372	10.75339	2.0181348	0	0	0.015141774	0.003046377
Ega_18-Q3-R5-49_MAXAC.254.fa	28	4287934	525359	153140.5	1083HQ	301_0	301_0	SPREPHQ	91.77	1.08	0	NA	1	1	d__Bacteria;p__OLB16;c__OLB16;o__OLB16;f__OLB16;g__OLB16;s__OLB16 sp001567115	ESV4465.1479;tax=d:Bacteria,p:Ca_Fermentibacterota,c:Ca_Fermentibacteria,o:midas_o_3047,f:midas_f_4465,g:midas_g_4465,s:midas_s_4465;	89.7	1490	LMZT01000093.11438.12996 Bacteria;Sumerlaeota;Sumerlaeia;uncultured;Omnitrophica bacterium OLB16	99.6	1560	6.032612	7.854142	0.08887209	0	0	0.012805683	0.004717855
Mari_18-Q3-R65-66_BAT3C.341_fly.fa	1	938851	938851	938851	1083HQ	184_0	184_0	SPREPHQ	65.84	0.99	0	CIRCULAR	1	1	d__Bacteria;p__Patescibacteria;c__ABY1;o__BM507;f__UBA917;g__UBA919;s__	ESV6445.1440;tax=d:Bacteria,p:Patescibacteria,c:ABY1,o:Ca_Falkowbacteria,f:midas_f_5033,g:midas_g_5033,s:midas_s_5033;	87.1	1451	AF524025.1.1229 Bacteria;Patescibacteria;ABY1;Candidatus Falkowbacteria;uncultured bacterium	90	1233	11.311957	18.479431	0.45681152	0	1	0.014110158	0.002824171
Bjer_18-Q3-R1-45_BAT3C.201_fly.fa	1	1082254	1082254	1082254	1083HQ	555_0	555_0	SPREPHQ	71.78	0	0	CIRCULAR	1	1	d__Bacteria;p__Patescibacteria;c__ABY1;o__SG8-24;f__2-12-FULL-60-25;g__21-14-all-47-17;s__	ESV6199.1440;tax=d:Bacteria,p:Patescibacteria,c:ABY1,o:Ca_Falkowbacteria,f:midas_f_5033,g:midas_g_5033,s:midas_s_5033;	78	1460	FPLP01008450.7.1232 Bacteria;Patescibacteria;ABY1;Candidatus Magasanikbacteria;metagenome	99.3	1226	8.215941	15.721472	0.13716957	0	1	0.004228697	0.001087539
Fred_18-Q3-R57-64_BAT3C.481.fa	1	761814	761814	761814	1083HQ	4_0	4_0	SPREPHQ	72.96	0	0	CIRCULAR	1	1	d__Bacteria;p__Patescibacteria;c__Dojkabacteria;o__B142;f__;g__;s__	ESV8944.1474;tax=d:Bacteria,p:Patescibacteria,c:WS6_Dojkabacteria,o:midas_o_546,f:midas_f_546,g:midas_g_657,s:midas_s_657;	72	1484	KC541060.1.1503 Bacteria;Patescibacteria;Dojkabacteria;uncultured bacterium	77.7	1510	16.535505	51.757317	0.258865	0	3	0.000177624	8.58E-05
Kalu_18-Q3-R12-55_BAT3C.2_fly.fa	1	943189	943189	943189	1083HQ	34_0	34_0	SPREPHQ	69.62	0	0	CIRCULAR	1	1	d__Bacteria;p__Patescibacteria;c__Doudnabacteria;o__UBA920;f__UBA920;g__UBA920;s__	ESV2773.1377;tax=d:Bacteria,p:Patescibacteria,c:Berkelbacteria,o:midas_o_2773,f:midas_f_2773,g:midas_g_2773,s:midas_s_2773;	74.5	1395	JN038719.1.1426 Bacteria;Patescibacteria;Parcubacteria;uncultured bacterium	95.7	1426	21.267443	23.444952	0.31756517	0	1	0.009118202	0.001476165
Lyne_18-Q3-R50-59_MAXAC.411_cln.fa	1	1560578	1560578	1560578	1083HQ	82_0	82_0	SPREPHQ	82.87	0	0	CIRCULAR	1	1	d__Bacteria;p__Patescibacteria;c__Gracilibacteria;o__GCA-2401425;f__;g__;s__	ESV5843.1380;tax=d:Bacteria,p:Patescibacteria,c:Gracilibacteria,o:Ca_Peregrinibacteria,f:midas_f_5174,g:midas_g_5843,s:midas_s_5843;	79	1399	JN481821.1.1348 Bacteria;Patescibacteria;Gracilibacteria;uncultured organism	91.3	1348	105.28196	238.07335	1.4139116	0	0	3.85E-06	0
Aved_18-Q3-R54-62_BAT3C.344.fa	1	1338973	1338973	1338973	1083HQ	300_0	300_0	SPREPHQ	80.69	0	0	CIRCULAR	1	1	d__Bacteria;p__Patescibacteria;c__Gracilibacteria;o__UBA1369;f__2-02-FULL-48-14;g__2-02-FULL-48-14;s__	ESV8565.1377;tax=d:Bacteria,p:Patescibacteria,c:Gracilibacteria,o:Ca_Peregrinibacteria,f:midas_f_5174,g:midas_g_7188,s:midas_s_8565;	98	1377	JX040367.1.1416 Bacteria;Patescibacteria;Gracilibacteria;Candidatus Peregrinibacteria;uncultured bacterium	93.7	1416	6.700986	15.992598	0.0978845	0	0	0.002477881	0.000406154
Fred_18-Q3-R57-64_BAT3C.1_cln.fa	1	1338661	1338661	1338661	1083HQ	214_0	214_0	SPREPHQ	76.84	0	0	CIRCULAR	1	1	d__Bacteria;p__Patescibacteria;c__Gracilibacteria;o__UM-FILTER-43-11;f__;g__;s__	ESV8167.1387;tax=d:Bacteria,p:Patescibacteria,c:Gracilibacteria,o:Ca_Peregrinibacteria,f:midas_f_8167,g:midas_g_8167,s:midas_s_8167;	78	1489	JQ818027.1.1252 Bacteria;Patescibacteria;Gracilibacteria;uncultured bacterium	92.8	1252	4.0876637	11.548824	0.0638016	0	0	0.000537538	0
Kalu_18-Q3-R12-55_MAXAC.182_cln.fa	1	1274238	1274238	1274238	1083HQ	32_0	32_0	SPREPHQ	59.88	0	0	CIRCULAR	1	1	d__Bacteria;p__Patescibacteria;c__Microgenomatia;o__GWA2-44-7;f__UBA8517;g__;s__	NA	NA	NA	AY592644.1.1214 Bacteria;Patescibacteria;Microgenomatia;Candidatus Woesebacteria;uncultured bacterium	76.1	1332	20.985332	21.874537	0.30194095	2	1	0.000735761	0.000172526
Damh_18-Q3-R51-60_BAT3C.63_uni.fa	1	928688	928688	928688	1083HQ	559_0	559_0	SPREPHQ	69.42	1.12	0	CIRCULAR	1	1	d__Bacteria;p__Patescibacteria;c__Microgenomatia;o__UBA1406;f__GWC2-37-13;g__;s__	ESV850.1427;tax=d:Bacteria,p:Patescibacteria,c:Microgenomatia,o:Ca_Roizmanbacteria,f:midas_f_850,g:midas_g_850,s:midas_s_850;	99.8	1427	CXWK01087191.408.1893 Bacteria;Patescibacteria;Microgenomatia;Candidatus Roizmanbacteria;wastewater metagenome	97.9	1486	12.325546	15.522413	0.5048562	1	4	0.005531057	0.001178077
Kalu_18-Q3-R12-55_MAXAC.194_uni.fa	1	1448136	1448136	1448136	1083HQ	48_0	48_0	SPREPHQ	75.71	1.72	0	CIRCULAR	1	1	d__Bacteria;p__Patescibacteria;c__Microgenomatia;o__UBA1406;f__GWC2-37-13;g__UBA1450;s__	ESV5876.1438;tax=d:Bacteria,p:Patescibacteria,c:Microgenomatia,o:Ca_Roizmanbacteria,f:midas_f_5876,g:midas_g_5876,s:midas_s_5876;	93	1438	JQ183077.1.1474 Bacteria;Patescibacteria;Microgenomatia;Candidatus Roizmanbacteria;uncultured bacterium	96.5	1476	19.474657	14.40417	0.27886984	0	3	0.002354684	0.000513118
EsbW_18-Q3-R4-48_MAXAC.283_fly_man.fa	1	811376	811376	811376	1083HQ	556_0	556_0	SPREPHQ	61.08	0	0	CIRCULAR	1	1	d__Bacteria;p__Patescibacteria;c__Paceibacteria;o__UBA9983_A;f__21-14-all-36-13;g__;s__	NA	NA	NA	FQ659119.1.1383 Bacteria;Patescibacteria;Parcubacteria;Candidatus Campbellbacteria;uncultured soil bacterium	94	1428	358.9107	557.35785	5.918683	1	1	3.70E-06	2.85E-06
Damh_18-Q3-R51-60_MAXAC.235_fly.fa	1	1054716	1054716	1054716	1083HQ	11_0	11_0	SPREPHQ	61.23	1.71	50	CIRCULAR	1	2	d__Bacteria;p__Patescibacteria;c__Paceibacteria;o__UBA9983_A;f__UBA2163;g__1-14-0-10-47-16;s__	ESV6199.1440;tax=d:Bacteria,p:Patescibacteria,c:ABY1,o:Ca_Falkowbacteria,f:midas_f_5033,g:midas_g_5033,s:midas_s_5033;	74.6	1448	FPLP01003254.3.1282 Bacteria;Patescibacteria;Parcubacteria;Candidatus Kaiserbacteria;metagenome	99.6	1280	33.454884	32.531036	0.41994506	1	2	0.012562469	0.002558266
AalW_18-Q3-R10-53_BAT3C.395.fa	1	808221	808221	808221	1083HQ	9_0	9_0	SPREPHQ	79.59	0	0	CIRCULAR	1	1	d__Bacteria;p__Patescibacteria;c__Paceibacteria;o__UBA9983_A;f__UBA9973;g__;s__	NA	NA	NA	AWSN01000001.338194.339805 Bacteria;Patescibacteria;Parcubacteria;Candidatus Nomurabacteria;Parcubacteria bacterium RAAC4_OD1_1	86	1628	22.427673	42.729137	0.29216364	1	2	0.000984598	0.000192651
EsbW_18-Q3-R4-48_MAXAC.200_cln.fa	1	705143	705143	705143	1083HQ	10_0	10_0	SPREPHQ	80.15	0	0	CIRCULAR	1	1	d__Bacteria;p__Patescibacteria;c__Paceibacteria;o__UBA9983_A;f__UBA9973;g__;s__	ESV2784.1440;tax=d:Bacteria,p:Patescibacteria,c:Saccharimonadia,o:Saccharimonadales,f:midas_f_2784,g:midas_g_2784,s:midas_s_2784;	70.6	1491	JX105603.1.1521 Bacteria;Patescibacteria;Parcubacteria;Candidatus Nomurabacteria;uncultured bacterium	86.4	1524	9.416293	20.25055	0.1460739	1	2	0.004002927	0.000902527
Mari_18-Q3-R65-66_MAXAC.243_uni.fa	1	1186598	1186598	1186598	1083HQ	16_0	16_0	SPREPHQ	70.79	1.98	0	CIRCULAR	1	1	d__Bacteria;p__Patescibacteria;c__Paceibacteria_A;o__Moranbacterales;f__GCA-2747515;g__;s__	ESV6199.1440;tax=d:Bacteria,p:Patescibacteria,c:ABY1,o:Ca_Falkowbacteria,f:midas_f_5033,g:midas_g_5033,s:midas_s_5033;	72.6	1498	DQ018805.1.1327 Bacteria;Patescibacteria;Parcubacteria;Candidatus Moranbacteria;uncultured anaerobic bacterium	94.7	1330	30.486217	35.170856	0.47865325	0	2	0.002137358	0.000678868
EsbW_18-Q3-R4-48_MAXAC.267_cln.fa	1	1111322	1111322	1111322	1083HQ	13_0	13_0	SPREPHQ	70.13	0.99	0	CIRCULAR	1	1	d__Bacteria;p__Patescibacteria;c__Paceibacteria_A;o__Moranbacterales;f__UBA1568;g__;s__	ESV5033.1440;tax=d:Bacteria,p:Patescibacteria,c:ABY1,o:Ca_Falkowbacteria,f:midas_f_5033,g:midas_g_5033,s:midas_s_5033;	71.5	1482	JN391713.1.1492 Bacteria;Patescibacteria;Parcubacteria;Candidatus Moranbacteria;uncultured bacterium	84.5	1455	20.107231	41.307976	0.3714334	1	2	0.00063805	0.000151685
EsbW_18-Q3-R4-48_MAXAC.278_cln.fa	1	1217328	1217328	1217328	1083HQ	451_0	451_0	SPREPHQ	70.79	0.99	100	CIRCULAR	1	1	d__Bacteria;p__Patescibacteria;c__Paceibacteria_A;o__Moranbacterales;f__UBA1568;g__;s__	ESV6199.1440;tax=d:Bacteria,p:Patescibacteria,c:ABY1,o:Ca_Falkowbacteria,f:midas_f_5033,g:midas_g_5033,s:midas_s_5033;	70.6	1560	HQ166700.1.1493 Bacteria;Patescibacteria;Parcubacteria;Candidatus Moranbacteria;uncultured bacterium	89.1	1571	9.78587	18.384008	0.2791244	0	2	0.004320489	0.000873116
Fred_18-Q3-R57-64_MAXAC.421_sub_cln.fa	1	1088644	1088644	1088644	1083HQ	14_0	14_0	SPREPHQ	68.32	2.97	66.67	CIRCULAR	1	1	d__Bacteria;p__Patescibacteria;c__Paceibacteria_A;o__Moranbacterales;f__UBA1568;g__;s__	NA	NA	NA	KX123456.1.1611 Bacteria;Patescibacteria;Parcubacteria;Candidatus Moranbacteria;Candidatus Moranbacteria bacterium GW2011_GWE2_35_2-	81.7	1657	12.841161	33.19008	0.20005734	0	2	0.001885724	0.000434784
Hirt_18-Q3-R61-65_MAXAC.378_cln.fa	1	1048819	1048819	1048819	1083HQ	15_0	15_0	SPREPHQ	67.73	0.99	0	CIRCULAR	1	1	d__Bacteria;p__Patescibacteria;c__Paceibacteria_A;o__Moranbacterales;f__UBA1568;g__;s__	NA	NA	NA	EF029846.1.1232 Bacteria;Patescibacteria;Parcubacteria;Candidatus Moranbacteria;uncultured bacterium	81.6	1239	5.384506	10.931931	1.5617651	0	2	0.002975142	0.000828775
Hirt_18-Q3-R61-65_BAT3C.362_fly.fa	1	749073	749073	749073	1083HQ	12_0	12_0	SPREPHQ	62.54	0	0	CIRCULAR	1	1	d__Bacteria;p__Patescibacteria;c__Saccharimonadia;o__Saccharimonadales;f__Saccharimonadaceae;g__;s__	ESV8390.1421;tax=d:Bacteria,p:Patescibacteria,c:Saccharimonadia,o:Saccharimonadales,f:midas_f_6368,g:midas_g_8390,s:midas_s_8390;	98	1422	AB200301.1.1461 Bacteria;Patescibacteria;Saccharimonadia;Saccharimonadales;uncultured bacterium	99.6	1461	9.12885	21.280346	0.15674396	0	1	0.009023078	0.001924964
Hjor_18-Q3-R7-51_MAXAC.102_uni.fa	1	1011181	1011181	1011181	1083HQ	2_0	2_0	SPREPHQ	68.98	0.93	0	CIRCULAR	1	1	d__Bacteria;p__Patescibacteria;c__Saccharimonadia;o__Saccharimonadales;f__Saccharimonadaceae;g__Saccharimonas;s__	ESV5657.1448;tax=d:Bacteria,p:Patescibacteria,c:Saccharimonadia,o:Saccharimonadales,f:midas_f_728,g:midas_g_5657,s:midas_s_5657;	92.3	1523	EF451622.1.1246 Bacteria;Patescibacteria;Saccharimonadia;Saccharimonadales;uncultured bacterium	97.1	1247	30.595129	40.1915	0.41218635	0	1	0.001062053	0.000197799
AalW_18-Q3-R10-53_BAT3C.508_uni.fa	1	979137	979137	979137	1083HQ	1_1	1_2	NA	61.97	0.85	0	CIRCULAR	1	1	d__Bacteria;p__Patescibacteria;c__Saccharimonadia;o__Saccharimonadales;f__Saccharimonadaceae;g__Saccharimonas;s__Saccharimonas aalborgensis	ESV728.1491;tax=d:Bacteria,p:Patescibacteria,c:Saccharimonadia,o:Saccharimonadales,f:Saccharimonadaceae,g:Ca_Saccharimonas,s:Ca_Saccharimonas_aalborgensis;	100	1491	CP005957.691027.692517 Bacteria;Patescibacteria;Saccharimonadia;Saccharimonadales;Saccharimonadaceae;Candidatus Saccharimonas;Candidatus Saccharimonas aalborgensis	100	1491	12.391253	20.19257	NA	0	1	0.014529371	0.003000872
Skiv_18-Q3-R9-52_BAT3C.188_fly.fa	1	1006672	1006672	1006672	1083HQ	1_1	1_1	SPREPHQ	67.13	0.93	0	CIRCULAR	1	1	d__Bacteria;p__Patescibacteria;c__Saccharimonadia;o__Saccharimonadales;f__Saccharimonadaceae;g__Saccharimonas;s__Saccharimonas aalborgensis	ESV728.1491;tax=d:Bacteria,p:Patescibacteria,c:Saccharimonadia,o:Saccharimonadales,f:Saccharimonadaceae,g:Ca_Saccharimonas,s:Ca_Saccharimonas_aalborgensis;	99.9	1491	CP005957.691027.692517 Bacteria;Patescibacteria;Saccharimonadia;Saccharimonadales;Saccharimonadaceae;Candidatus Saccharimonas;Candidatus Saccharimonas aalborgensis	99.9	1491	12.334582	19.93285	2.4579709	0	1	0.008576771	0.001729918
Vibo_18-Q3-R45-57_BATAC.32_fly.fa	1	936132	936132	936132	1083HQ	1_1	1_1	NA	66.2	0.93	0	CIRCULAR	1	1	d__Bacteria;p__Patescibacteria;c__Saccharimonadia;o__Saccharimonadales;f__Saccharimonadaceae;g__Saccharimonas;s__Saccharimonas aalborgensis	ESV728.1491;tax=d:Bacteria,p:Patescibacteria,c:Saccharimonadia,o:Saccharimonadales,f:Saccharimonadaceae,g:Ca_Saccharimonas,s:Ca_Saccharimonas_aalborgensis;	100	1491	CP005957.691027.692517 Bacteria;Patescibacteria;Saccharimonadia;Saccharimonadales;Saccharimonadaceae;Candidatus Saccharimonas;Candidatus Saccharimonas aalborgensis	100	1491	25.650438	31.700233	NA	0	1	0.014922114	0.003262079
Ribe_18-Q3-R11-54_BATAC.540_fly.fa	1	988272	988272	988272	1083HQ	8_0	8_0	SPREPHQ	64.35	0.93	0	CIRCULAR	1	1	d__Bacteria;p__Patescibacteria;c__Saccharimonadia;o__Saccharimonadales;f__SZUA-47;g__;s__	ESV501.1420;tax=d:Bacteria,p:Patescibacteria,c:Saccharimonadia,o:Saccharimonadales,f:midas_f_67,g:midas_g_501,s:midas_s_501;	87.7	1370	KY190704.1.1325 Bacteria;Patescibacteria;Saccharimonadia;Saccharimonadales;uncultured bacterium	90.2	1259	19.593237	25.207964	0.28608233	0	1	0.00826269	0.001970136
Hirt_18-Q3-R61-65_BATAC.98_uni.fa	1	1226308	1226308	1226308	1083HQ	5_0	5_0	SPREPHQ	66.5	0	0	CIRCULAR	1	1	d__Bacteria;p__Patescibacteria;c__Saccharimonadia;o__Saccharimonadales;f__UBA4665;g__GCA-2746885;s__	ESV6723.1487;tax=d:Bacteria,p:Patescibacteria,c:Saccharimonadia,o:Saccharimonadales,f:midas_f_67,g:midas_g_363,s:midas_s_6723;	99.5	1487	CU918000.1.1396 Bacteria;Patescibacteria;Saccharimonadia;Saccharimonadales;uncultured bacterium	96	1399	6.0475664	13.50873	0.103154846	0	1	0.005835282	0.002551403
Hirt_18-Q3-R61-65_MAXAC.330_cln.fa	1	1211496	1211496	1211496	1083HQ	7_0	7_0	SPREPHQ	72.65	0	0	CIRCULAR	1	1	d__Bacteria;p__Patescibacteria;c__Saccharimonadia;o__Saccharimonadales;f__UBA4665;g__GCA-2746885;s__	ESV1066.1392;tax=d:Bacteria,p:Patescibacteria,c:Saccharimonadia,o:Saccharimonadales,f:midas_f_67,g:midas_g_67,s:midas_s_1066;	99.8	1393	JQ425775.1.1336 Bacteria;Patescibacteria;Saccharimonadia;Saccharimonadales;uncultured bacterium	96.7	1340	9.165982	18.923777	0.16390926	0	1	0.005466304	0.001372667
Vibo_18-Q3-R45-57_BAT3C.117_fly.fa	1	1256494	1256494	1256494	1083HQ	6_0	6_0	SPREPHQ	73.08	0.85	0	CIRCULAR	1	1	d__Bacteria;p__Patescibacteria;c__Saccharimonadia;o__Saccharimonadales;f__UBA4665;g__GCA-2746885;s__	ESV67.1393;tax=d:Bacteria,p:Patescibacteria,c:Saccharimonadia,o:Saccharimonadales,f:midas_f_67,g:midas_g_67,s:midas_s_67;	100	1393	DQ640696.1.1358 Bacteria;Patescibacteria;Saccharimonadia;Saccharimonadales;uncultured Candidatus Saccharibacteria bacterium	98.8	1364	33.992825	43.479664	0.50481313	0	1	0.002392949	0.000422888
Kalu_18-Q3-R12-55_MAXAC.052_cln.fa	1	916044	916044	916044	1083HQ	164_0	164_0	SPREPHQ	70.3	0.99	0	CIRCULAR	1	1	d__Bacteria;p__Patescibacteria;c__Saccharimonadia;o__UBA4664;f__;g__;s__	ESV6328.1443;tax=d:Bacteria,p:Patescibacteria,c:Saccharimonadia,o:Saccharimonadales,f:midas_f_5391,g:midas_g_6328,s:midas_s_6328;	98.6	1443	HE647661.1.1352 Bacteria;Patescibacteria;Saccharimonadia;Saccharimonadales;uncultured bacterium	98.4	1352	16.853163	15.573228	0.24203633	0	0	0.000850305	0.000254839
Aved_18-Q3-R54-62_BAT3C.16_uni.fa	1	1322297	1322297	1322297	1083HQ	557_0	557_0	SPREPHQ	65.23	0	0	CIRCULAR	1	1	d__Bacteria;p__Patescibacteria;c__Saccharimonadia;o__UBA4664;f__UBA4664;g__UBA5169;s__	ESV903.1387;tax=d:Bacteria,p:Patescibacteria,c:Saccharimonadia,o:Saccharimonadales,f:midas_f_903,g:midas_g_903,s:midas_s_903;	100	1387	KF712835.1.1426 Bacteria;Patescibacteria;Saccharimonadia;Saccharimonadales;uncultured bacterium	93.3	1428	7.440157	14.721631	0.24678703	0	0	0.008812746	0.001820417
Ega_18-Q3-R5-49_MAXAC.112v2.fa	1	3260747	3260747	3260747	1083HQ	450_0	450_0	SPREPHQ	97.53	1.65	0	CIRCULAR	1	1	d__Bacteria;p__Planctomycetota;c__Brocadiae;o__Brocadiales;f__Brocadiaceae;g__Brocadia;s__Brocadia sapporoensis	ESV9608.1601;tax=d:Bacteria,p:Planctomycetes,c:Brocadiae,o:Brocadiales,f:Brocadiaceae,g:Ca_Brocadia,s:Ca_Brocadia_sapporoensis;	97.2	1592	MWTF01000010.49529.51100 Bacteria;Planctomycetota;Brocadiae;Brocadiales;Brocadiaceae;Candidatus Brocadia;Candidatus Brocadia sp. UTAMX1	98	1572	8.145274	12.176356	0.2369684	3	0	0.001847741	0.000456399
EsbW_18-Q3-R4-48_BATAC.72.fa	25	4299234	1041397	171969.4	1083HQ	481_0	481_0	SPREPHQ	94.32	1.14	0	NA	1	1	d__Bacteria;p__Planctomycetota;c__Phycisphaerae;o__Phycisphaerales;f__SM1A02;g__;s__	ESV4297.1412;tax=d:Bacteria,p:Planctomycetes,c:Phycisphaerae,o:Phycisphaerales,f:Phycisphaeraceae,g:SM1A02,s:midas_s_4297;	95.5	1412	KF500678.1.1290 Bacteria;Planctomycetota;Phycisphaerae;Phycisphaerales;Phycisphaeraceae;SM1A02;uncultured Planctomycetales bacterium	94.9	1290	8.584708	11.897762	0.13161916	0	0	0.018354232	0.006406978
Fred_18-Q3-R57-64_MAXAC.330_cln.fa	1	3355795	3355795	3355795	1083HQ	242_0	242_0	SPREPHQ	97.73	0	0	CIRCULAR	1	1	d__Bacteria;p__Planctomycetota;c__Phycisphaerae;o__Phycisphaerales;f__SM1A02;g__UBA2402;s__	ESV5204.1403;tax=d:Bacteria,p:Planctomycetes,c:Phycisphaerae,o:Phycisphaerales,f:Phycisphaeraceae,g:SM1A02,s:midas_s_4911;	93.7	1403	FPLL01002330.10.1470 Bacteria;Planctomycetota;Phycisphaerae;Phycisphaerales;Phycisphaeraceae;SM1A02;metagenome	93.6	1461	63.071068	121.684654	0.9885869	1	1	0.000184694	4.71E-05
Kalu_18-Q3-R12-55_BAT3C.68.fa	3	3188241	1594851	1062747	1083HQ	316_0	316_0	SPREPHQ	98.86	0	0	NA	1	1	d__Bacteria;p__Planctomycetota;c__Phycisphaerae;o__Phycisphaerales;f__SM1A02;g__UBA2402;s__	ESV7383.1405;tax=d:Bacteria,p:Planctomycetes,c:Phycisphaerae,o:Phycisphaerales,f:Phycisphaeraceae,g:SM1A02,s:midas_s_7383;	93.4	1408	LC192362.1.1412 Bacteria;Planctomycetota;Phycisphaerae;Phycisphaerales;Phycisphaeraceae;SM1A02;uncultured anaerobic ammonium-oxidizing bacterium	98.5	1413	57.935596	32.48481	1.4141203	1	1	0.000885258	0.00021911
Kalu_18-Q3-R12-55_MAXAC.193.fa	6	4401080	4242598	733513.3	1083HQ	251_0	251_0	SPREPHQ	97.73	0	0	NA	1	1	d__Bacteria;p__Planctomycetota;c__Phycisphaerae;o__UBA1845;f__Fen-1342;g__;s__	ESV1686.1501;tax=d:Bacteria,p:Planctomycetes,c:Phycisphaerae,o:mle1-8,f:midas_f_1686,g:midas_g_1686,s:midas_s_1686;	89.1	1501	EF205481.1.1502 Bacteria;Planctomycetota;Phycisphaerae;mle1-8;uncultured bacterium	90.9	1502	23.95739	15.930365	0.34427863	0	0	0.001531368	0.000479478
Kalu_18-Q3-R12-55_BAT3C.140.fa	66	4959243	4245370	75140	1083HQ	243_0	243_0	SPREPHQ	97.62	3.41	0	NA	1	1	d__Bacteria;p__Planctomycetota;c__Phycisphaerae;o__UBA1845;f__Fen-1342;g__Fen-1342;s__	ESV1686.1501;tax=d:Bacteria,p:Planctomycetes,c:Phycisphaerae,o:mle1-8,f:midas_f_1686,g:midas_g_1686,s:midas_s_1686;	91.9	1501	AM490675.1.1555 Bacteria;Planctomycetota;Phycisphaerae;mle1-8;uncultured bacterium	94.1	1564	36.28983	26.70836	0.5230928	0	1	0.001652304	0.000502623
Kalu_18-Q3-R12-55_BAT3C.197.fa	4	4381922	1838652	1095480.5	1083HQ	250_0	250_0	SPREPHQ	94.32	0	0	NA	1	1	d__Bacteria;p__Planctomycetota;c__Phycisphaerae;o__UBA1845;f__Fen-1342;g__Fen-1342;s__	ESV1686.1501;tax=d:Bacteria,p:Planctomycetes,c:Phycisphaerae,o:mle1-8,f:midas_f_1686,g:midas_g_1686,s:midas_s_1686;	93.3	1501	GQ844330.1.1540 Bacteria;Planctomycetota;Phycisphaerae;mle1-8;uncultured bacterium	93.4	1540	18.536757	14.638963	0.267206	0	2	0.001609657	0.000440794
Fred_18-Q3-R57-64_MAXAC.418.fa	91	5173855	367652	56855.6	1083HQ	499_0	499_0	SPREPHQ	90.24	2.27	50	NA	2	1	d__Bacteria;p__Planctomycetota;c__Phycisphaerae;o__UBA1845;f__UTPLA1;g__UTPLA1;s__	ESV6854.1499;tax=d:Bacteria,p:Planctomycetes,c:Phycisphaerae,o:S-70,f:midas_f_6854,g:midas_g_6854,s:midas_s_6854;	87.9	1499	KM454208.1.1438 Bacteria;Planctomycetota;Phycisphaerae;S-70;uncultured bacterium	89.2	1438	5.4794188	7.1351733	0.14006743	0	0	0.011268533	0.004824268
Aved_18-Q3-R54-62_MAXAC.457.fa	24	5892551	1508603	245523	1083HQ	467_0	467_0	SPREPHQ	93.18	0	0	NA	1	1	d__Bacteria;p__Planctomycetota;c__UBA1135;o__;f__;g__;s__	ESV4651.1475;tax=d:Bacteria,p:Planctomycetes,c:OM190,o:midas_o_3911,f:midas_f_3911,g:midas_g_4651,s:midas_s_4651;	83	1480	JQ580347.1.1504 Bacteria;Planctomycetota;OM190;uncultured planctomycete	91.3	1510	16.547775	9.709766	0.23668095	1	1	0.004189244	0.001452235
Lyne_18-Q3-R50-59_MAXAC.409.fa	8	7334346	7061272	916793.2	1083HQ	497_0	497_0	SPREPHQ	97.73	2.27	0	NA	2	2	d__Bacteria;p__Planctomycetota;c__UBA1135;o__;f__;g__;s__	ESV8698.1486;tax=d:Bacteria,p:Planctomycetes,c:OM190,o:midas_o_8698,f:midas_f_8698,g:midas_g_8698,s:midas_s_8698;	95.4	1486	BX294875.1.1320 Bacteria;Planctomycetota;OM190;uncultured bacterium	95.5	1320	10.342991	12.989088	0.13644654	1	0	0.006081862	0.002524441
EsbW_18-Q3-R4-48_BAT3C.505.fa	24	5118896	871735	213287.3	1083HQ	494_0	494_0	SPREPHQ	97.31	2.15	0	NA	1	1	d__Bacteria;p__Planctomycetota;c__UBA1135;o__UBA1135;f__GCA-002686595;g__;s__	ESV7287.1477;tax=d:Bacteria,p:Planctomycetes,c:OM190,o:midas_o_2104,f:midas_f_7287,g:midas_g_7287,s:midas_s_7287;	87.7	1478	JN672155.1.1313 Bacteria;Planctomycetota;OM190;uncultured bacterium	93.1	1315	11.104511	11.08077	0.16891871	2	1	0.015770209	0.006103413
Fred_18-Q3-R57-64_BAT3C.229.fa	15	6603389	1029306	440225.9	1083HQ	495_0	495_0	SPREPHQ	93.55	3.76	0	NA	1	1	d__Bacteria;p__Planctomycetota;c__UBA1135;o__UBA1135;f__GCA-002686595;g__;s__	ESV7287.1477;tax=d:Bacteria,p:Planctomycetes,c:OM190,o:midas_o_2104,f:midas_f_7287,g:midas_g_7287,s:midas_s_7287;	88.1	1479	FJ208822.1.1370 Bacteria;Planctomycetota;OM190;uncultured bacterium	95.6	1372	8.515093	11.26656	0.12876502	2	1	0.020910872	0.008578913
Fred_18-Q3-R57-64_MAXAC.309.fa	33	5291457	1047909	160347.2	1083HQ	454_0	454_0	SPREPHQ	91.01	2.87	0	NA	1	1	d__Bacteria;p__Planctomycetota;c__UBA1135;o__UBA1135;f__GCA-002686595;g__;s__	ESV7287.1477;tax=d:Bacteria,p:Planctomycetes,c:OM190,o:midas_o_2104,f:midas_f_7287,g:midas_g_7287,s:midas_s_7287;	90.7	1478	HG917487.1.1476 Bacteria;Planctomycetota;OM190;uncultured bacterium	99	1477	8.764177	10.001224	0.13418216	1	1	0.014370931	0.004974618
Fred_18-Q3-R57-64_BATAC.530.fa	31	7949834	1237637	256446.3	1083HQ	453_0	453_0	SPREPHQ	94.89	2.27	0	NA	2	2	d__Bacteria;p__Planctomycetota;c__UBA1135;o__UBA2386;f__UBA2386;g__;s__	ESV2104.1479;tax=d:Bacteria,p:Planctomycetes,c:OM190,o:midas_o_2104,f:midas_f_2104,g:midas_g_2104,s:midas_s_2104;	94.7	1480	JF776925.1.1478 Bacteria;Planctomycetota;OM190;uncultured planctomycete	95.5	1479	16.81827	10.14068	0.2582833	1	0	0.006387707	0.002207805
Kalu_18-Q3-R12-55_BAT3C.357.fa	6	9030949	4121898	1505158.1	1083HQ	496_0	496_0	SPREPHQ	94.89	4.55	0	NA	2	2	d__Bacteria;p__Planctomycetota;c__UBA1135;o__UBA2386;f__UBA2386;g__;s__	ESV2663.1483;tax=d:Bacteria,p:Planctomycetes,c:OM190,o:midas_o_2104,f:midas_f_2104,g:midas_g_2663,s:midas_s_2663;	92	1484	FJ516881.1.1523 Bacteria;Planctomycetota;OM190;uncultured Planctomycetales bacterium	93.4	1527	26.913559	12.597081	0.36995602	1	0	0.005206869	0.002210758
Fred_18-Q3-R57-64_MAXAC.456.fa	3	4169170	4122760	1389723.4	1083HQ	430_0	430_0	SPREPHQ	92.44	4.55	0	NA	2	2	d__Bacteria;p__Planctomycetota;c__UBA8742;o__UBA2392;f__UBA2392;g__;s__	ESV7059.1488;tax=d:Bacteria,p:Planctomycetes,c:OM190,o:midas_o_7059,f:midas_f_7059,g:midas_g_7059,s:midas_s_7059;	88.4	1488	FPLP01002156.16.1442 Bacteria;Planctomycetota;OM190;metagenome	87.7	1427	15.807131	29.791685	0.2474482	2	1	0.000534837	0.000166898
Ribe_18-Q3-R11-54_MAXAC.269.fa	6	3863223	2711530	643870.5	1083HQ	523_0	523_0	SPREPHQ	91.41	4.55	0	NA	1	1	d__Bacteria;p__Planctomycetota;c__UBA8742;o__UBA2392;f__UBA2392;g__;s__	ESV7059.1488;tax=d:Bacteria,p:Planctomycetes,c:OM190,o:midas_o_7059,f:midas_f_7059,g:midas_g_7059,s:midas_s_7059;	89.1	1488	FPLP01002156.16.1442 Bacteria;Planctomycetota;OM190;metagenome	88.6	1427	12.685975	11.8713455	0.20162238	2	1	0.00414939	0.000964016
Fred_18-Q3-R57-64_MAXAC.362.fa	14	3988027	2515904	284859.1	1083HQ	425_0	425_0	SPREPHQ	99.68	0	0	NA	1	1	d__Bacteria;p__Proteobacteria;c__Alphaproteobacteria;o__Caulobacterales;f__Hyphomonadaceae;g__Hyphomonas;s__	ESV4505.1377;tax=d:Bacteria,p:Proteobacteria,c:Alphaproteobacteria,o:Caulobacterales,f:Hyphomonadaceae,g:Hyphomonas,s:midas_s_4505;	96.1	1377	EF540362.1.1377 Bacteria;Proteobacteria;Alphaproteobacteria;Caulobacterales;Hyphomonadaceae;Hyphomonas;uncultured soil bacterium	98.6	1377	12.107385	21.401625	0.23456627	1	0	0.004068609	0.001030983
Aved_18-Q3-R54-62_BATAC.292.fa	36	3647907	541814	101330.8	1083HQ	520_1	520_1	SPREPHQ	92.39	1.41	28.57	NA	1	1	d__Bacteria;p__Proteobacteria;c__Alphaproteobacteria;o__Caulobacterales;f__Hyphomonadaceae;g__SWB02;s__	ESV2783.1387;tax=d:Bacteria,p:Proteobacteria,c:Alphaproteobacteria,o:Caulobacterales,f:Hyphomonadaceae,g:SWB02,s:midas_s_2783;	98.8	1387	FQ659735.1.1286 Bacteria;Proteobacteria;Alphaproteobacteria;Caulobacterales;Hyphomonadaceae;SWB02;uncultured soil bacterium	99.3	1286	4.457602	10.867914	0.075280845	1	0	0.060606772	0.015518251
Hirt_18-Q3-R61-65_BATAC.448_sub.fa	43	3768708	342296	87644.4	1083HQ	520_1	520_2	NA	94.68	2	20	NA	1	1	d__Bacteria;p__Proteobacteria;c__Alphaproteobacteria;o__Caulobacterales;f__Hyphomonadaceae;g__SWB02;s__	ESV2783.1387;tax=d:Bacteria,p:Proteobacteria,c:Alphaproteobacteria,o:Caulobacterales,f:Hyphomonadaceae,g:SWB02,s:midas_s_2783;	99.9	1387	CP013244.3340953.3342420 Bacteria;Proteobacteria;Alphaproteobacteria;Caulobacterales;Hyphomonadaceae;SWB02;Caulobacteraceae bacterium OTSz_A_272	99.5	1465	4.770164	9.061035	NA	1	0	0.040323677	0.010292673
OdNW_18-Q3-R42-56_BATAC.488.fa	27	4428533	898596	164019.7	1083HQ	249_0	249_0	SPREPHQ	98.12	3.13	70	NA	1	1	d__Bacteria;p__Proteobacteria;c__Alphaproteobacteria;o__Caulobacterales;f__Hyphomonadaceae;g__UBA7672;s__	ESV5389.1378;tax=d:Bacteria,p:Proteobacteria,c:Alphaproteobacteria,o:Caulobacterales,f:Hyphomonadaceae,g:Hirschia,s:midas_s_5283;	99.8	1378	FPLS01031594.17.1452 Bacteria;Proteobacteria;Alphaproteobacteria;Caulobacterales;Hyphomonadaceae;Hirschia;metagenome	99.6	1436	8.034875	10.550103	0.12232782	1	0	0.027975839	0.007668109
Fred_18-Q3-R57-64_MAXAC.274.fa	12	4805494	2197433	400457.8	1083HQ	529_0	529_0	SPREPHQ	98.43	0.87	0	NA	2	2	d__Bacteria;p__Proteobacteria;c__Alphaproteobacteria;o__Dongiales;f__Dongiaceae;g__;s__	ESV4052.1419;tax=d:Bacteria,p:Proteobacteria,c:Alphaproteobacteria,o:Dongiales,f:Dongiaceae,g:Dongia,s:midas_s_4052;	99.2	1419	FPLS01010083.10.1484 Bacteria;Proteobacteria;Alphaproteobacteria;Dongiales;Dongiaceae;Dongia;metagenome	98.9	1475	5.686886	10.922123	0.08626474	0	0	0.015600212	0.005928594
Skiv_18-Q3-R9-52_MAXAC.177.fa	14	1889470	597552	134962.1	1083HQ	204_0	204_0	SPREPHQ	90.83	2.18	40	NA	4	5	d__Bacteria;p__Proteobacteria;c__Alphaproteobacteria;o__Dongiales;f__Dongiaceae;g__;s__	ESV406.1416;tax=d:Bacteria,p:Proteobacteria,c:Alphaproteobacteria,o:Azospirillales,f:midas_f_406,g:Stella,s:midas_s_406;	99.8	1417	FPLP01011140.16.1489 Bacteria;Proteobacteria;Alphaproteobacteria;Azospirillales;Azospirillales Incertae Sedis;Stella;metagenome	98.8	1475	10.673616	23.367739	0.1470396	0	0	0.025729576	0.006427223
Ejby_18-Q3-R6-50_MAXAC.200_cln.fa	1	2060775	2060775	2060775	1083HQ	31_0	31_0	SPREPHQ	80.79	1.67	16.67	CIRCULAR	1	1	d__Bacteria;p__Proteobacteria;c__Alphaproteobacteria;o__Micavibrionales;f__;g__;s__	ESV9154.1410;tax=d:Bacteria,p:Proteobacteria,c:Alphaproteobacteria,o:Rhodospirillales,f:midas_f_2010,g:midas_g_4554,s:midas_s_4554;	100	1410	LN572427.1.1324 Bacteria;Proteobacteria;Alphaproteobacteria;uncultured;uncultured bacterium	91.2	1325	80.25718	97.25842	1.1967524	0	0	2.18E-05	4.35E-06
Aved_18-Q3-R54-62_MAXAC.392.fa	2	2838944	2770967	1419472	1083HQ	30_1	30_1	SPREPHQ	94.57	1.59	0	NA	1	1	d__Bacteria;p__Proteobacteria;c__Alphaproteobacteria;o__Micavibrionales;f__Micavibrionaceae;g__;s__	ESV2943.1409;tax=d:Bacteria,p:Proteobacteria,c:Alphaproteobacteria,o:Micavibrionales,f:Micavibrionaceae,g:midas_g_2943,s:midas_s_2943;	100	1409	FPLP01001211.17.1483 Bacteria;Proteobacteria;Alphaproteobacteria;Micavibrionales;Micavibrionaceae;uncultured;metagenome	99.8	1467	25.44053	56.96233	0.9295591	0	0	7.67E-05	2.33E-05
Lyne_18-Q3-R50-59_MAXAC.325_cln.fa	1	2743961	2743961	2743961	1083HQ	30_1	30_1	NA	94.57	1.59	0	CIRCULAR	1	1	d__Bacteria;p__Proteobacteria;c__Alphaproteobacteria;o__Micavibrionales;f__Micavibrionaceae;g__;s__	ESV2943.1409;tax=d:Bacteria,p:Proteobacteria,c:Alphaproteobacteria,o:Micavibrionales,f:Micavibrionaceae,g:midas_g_2943,s:midas_s_2943;	100	1409	FPLP01001211.17.1483 Bacteria;Proteobacteria;Alphaproteobacteria;Micavibrionales;Micavibrionaceae;uncultured;metagenome	99.8	1467	24.207912	43.89586	NA	0	0	0.000240332	5.53E-05
Rand_18-Q3-R56-63_BAT3C.341.fa	4	2843755	1676713	710938.8	1083HQ	30_2	30_2	SPREPHQ	93.05	2.03	0	NA	1	1	d__Bacteria;p__Proteobacteria;c__Alphaproteobacteria;o__Micavibrionales;f__Micavibrionaceae;g__;s__	ESV2943.1409;tax=d:Bacteria,p:Proteobacteria,c:Alphaproteobacteria,o:Micavibrionales,f:Micavibrionaceae,g:midas_g_2943,s:midas_s_2943;	99.6	1409	FPLP01001211.17.1483 Bacteria;Proteobacteria;Alphaproteobacteria;Micavibrionales;Micavibrionaceae;uncultured;metagenome	99.5	1467	13.043805	13.619214	0.1924239	0	0	0.001432862	0.000366506
EsbE_18-Q3-R3-47_MAXAC.188.fa	19	2530400	1354802	133179	1083HQ	29_1	29_1	NA	94.35	3.35	8.33	NA	1	1	d__Bacteria;p__Proteobacteria;c__Alphaproteobacteria;o__Micavibrionales;f__Micavibrionaceae;g__UBA7657;s__UBA7657 sp002483465	ESV4210.1411;tax=d:Bacteria,p:Proteobacteria,c:Alphaproteobacteria,o:Micavibrionales,f:midas_f_2943,g:midas_g_4210,s:midas_s_4210;	99.4	1411	FPLP01003869.16.1484 Bacteria;Proteobacteria;Alphaproteobacteria;Micavibrionales;uncultured;metagenome	98.8	1469	8.420873	9.436426	NA	2	0	0.004702504	0.00139433
Rand_18-Q3-R56-63_BAT3C.326.fa	11	2124850	1173168	193168.2	1083HQ	29_1	29_1	SPREPHQ	93.48	2.39	50	NA	1	1	d__Bacteria;p__Proteobacteria;c__Alphaproteobacteria;o__Micavibrionales;f__Micavibrionaceae;g__UBA7657;s__UBA7657 sp002483465	ESV4210.1411;tax=d:Bacteria,p:Proteobacteria,c:Alphaproteobacteria,o:Micavibrionales,f:midas_f_2943,g:midas_g_4210,s:midas_s_4210;	100	1411	FPLP01003869.16.1484 Bacteria;Proteobacteria;Alphaproteobacteria;Micavibrionales;uncultured;metagenome	99.5	1469	11.4429035	10.224304	0.16544348	0	0	0.012319506	0.002334525
Fred_18-Q3-R57-64_MAXAC.396_cln.fa	1	5340810	5340810	5340810	1083HQ	526_0	526_0	SPREPHQ	98.07	1.09	0	CIRCULAR	2	2	d__Bacteria;p__Proteobacteria;c__Alphaproteobacteria;o__Reyranellales;f__Reyranellaceae;g__;s__	ESV2563.1403;tax=d:Bacteria,p:Proteobacteria,c:Alphaproteobacteria,o:Reyranellales,f:Reyranellaceae,g:midas_g_2563,s:midas_s_2563;	93.7	1409	KJ782760.1.1449 Bacteria;Proteobacteria;Alphaproteobacteria;Reyranellales;Reyranellaceae;uncultured;uncultured bacterium	84.8	1450	7.845874	14.23649	0.11770731	0	1	0.030226598	0.011808966
Hjor_18-Q3-R7-51_MAXAC.078.fa	53	4372310	3414029	82496.4	1083HQ	522_0	522_0	SPREPHQ	99.57	0.87	50	NA	1	1	d__Bacteria;p__Proteobacteria;c__Alphaproteobacteria;o__Rhizobiales;f__Anderseniellaceae;g__PALSA-927;s__	ESV75.1408;tax=d:Bacteria,p:Proteobacteria,c:Alphaproteobacteria,o:Rhodobacterales,f:Rhodobacteraceae,g:midas_g_75,s:midas_s_75;	100	1408	KC683058.1.1481 Bacteria;Proteobacteria;Alphaproteobacteria;Rhizobiales;Rhizobiales Incertae Sedis;uncultured;uncultured bacterium	99.5	1478	26.226084	25.687548	0.3296821	0	0	0.014148967	0.003166718
Hjor_18-Q3-R7-51_BAT3C.155.fa	16	3670810	727809	229425.6	1083HQ	525_0	525_0	SPREPHQ	94.71	0.1	0	NA	1	1	d__Bacteria;p__Proteobacteria;c__Alphaproteobacteria;o__Rhizobiales;f__Beijerinckiaceae;g__;s__	ESV5291.1407;tax=d:Bacteria,p:Proteobacteria,c:Alphaproteobacteria,o:Rhizobiales,f:Beijerinckiaceae,g:midas_g_534,s:midas_s_5291;	99.9	1407	CU919262.1.1305 Bacteria;Proteobacteria;Alphaproteobacteria;Rhizobiales;Beijerinckiaceae;uncultured;uncultured bacterium	98.6	1307	10.463282	11.839571	0.1160666	0	0	0.058331812	0.019781088
Fred_18-Q3-R57-64_BATAC.601.fa	23	4679051	836289	203437	1083HQ	482_0	482_0	SPREPHQ	95.02	0.61	0	NA	1	1	d__Bacteria;p__Proteobacteria;c__Alphaproteobacteria;o__Rhizobiales;f__Devosiaceae;g__Devosia;s__	ESV1093.1404;tax=d:Bacteria,p:Proteobacteria,c:Alphaproteobacteria,o:Rhizobiales,f:Devosiaceae,g:Devosia,s:midas_s_984;	99.7	1404	JQ668549.1.1484 Bacteria;Proteobacteria;Alphaproteobacteria;Rhizobiales;Devosiaceae;Devosia;uncultured Devosia sp.	98.8	1478	6.0418406	12.434577	0.08917547	0	0	0.037526244	0.011461722
Hjor_18-Q3-R7-51_BAT3C.262.fa	33	3485780	427015	105629.7	1083HQ	521_0	521_0	SPREPHQ	93.16	2.81	23.53	NA	1	1	d__Bacteria;p__Proteobacteria;c__Alphaproteobacteria;o__Rhizobiales;f__Hyphomicrobiaceae;g__Hyphomicrobium;s__	ESV7983.1404;tax=d:Bacteria,p:Proteobacteria,c:Alphaproteobacteria,o:Rhizobiales,f:Hyphomicrobiaceae,g:Hyphomicrobium,s:midas_s_598;	97.1	1406	KC569968.1.1308 Bacteria;Proteobacteria;Alphaproteobacteria;Rhizobiales;Hyphomicrobiaceae;Hyphomicrobium;uncultured bacterium	96.9	1308	7.4535966	8.681119	0.13633652	0	0	0.047881475	0.014117159
Hirt_18-Q3-R61-65_BAT3C.487.fa	13	3570648	695747	274665.2	1083HQ	524_0	524_0	SPREPHQ	94.67	1.74	0	NA	1	1	d__Bacteria;p__Proteobacteria;c__Alphaproteobacteria;o__Rhizobiales;f__Rhizobiaceae;g__;s__	ESV118.1407;tax=d:Bacteria,p:Proteobacteria,c:Alphaproteobacteria,o:Rhizobiales,f:C2U,g:midas_g_118,s:midas_s_118;	97.8	1407	EF061104.1.1267 Bacteria;Proteobacteria;Alphaproteobacteria;Rhizobiales;Rhizobiaceae;Mesorhizobium;Mesorhizobium amorphae	97.4	1267	6.738482	13.114381	0.18579696	0	0	0.068608609	0.020445565
Fred_18-Q3-R57-64_BATAC.466.fa	9	3031094	824307	336788.2	1083HQ	527_0	527_0	SPREPHQ	92.16	0.63	0	NA	1	1	d__Bacteria;p__Proteobacteria;c__Alphaproteobacteria;o__Rhizobiales;f__Xanthobacteraceae;g__Ga0077548;s__	ESV2579.1410;tax=d:Bacteria,p:Proteobacteria,c:Alphaproteobacteria,o:Rhizobiales,f:Xanthobacteraceae,g:midas_g_1919,s:midas_s_1919;	99.2	1410	GQ093827.1.1309 Bacteria;Proteobacteria;Alphaproteobacteria;Rhizobiales;Xanthobacteraceae;uncultured;uncultured bacterium	98.5	1309	5.2854805	11.539623	0.07639379	0	0	0.055286963	0.015335203
AalW_18-Q3-R10-53_BATAC.174.fa	39	4362972	614195	111871.1	1083HQ	528_1	528_1	SPREPHQ	95.24	0.61	25	NA	2	1	d__Bacteria;p__Proteobacteria;c__Alphaproteobacteria;o__Rhodobacterales;f__Rhodobacteraceae;g__Rhodobacter_E;s__	ESV63.1402;tax=d:Bacteria,p:Proteobacteria,c:Alphaproteobacteria,o:Rhodobacterales,f:Rhodobacteraceae,g:Rhodobacter,s:midas_s_63;	98.6	1402	CU919428.1.1286 Bacteria;Proteobacteria;Alphaproteobacteria;Rhodobacterales;Rhodobacteraceae;uncultured;uncultured bacterium	95.5	1301	7.1098986	11.164666	0.27778426	0	0	0.056073963	0.01483659
Hirt_18-Q3-R61-65_BAT3C.204.fa	10	4238992	1337071	423899.2	1083HQ	528_1	528_2	NA	98.46	1.97	42.86	NA	2	2	d__Bacteria;p__Proteobacteria;c__Alphaproteobacteria;o__Rhodobacterales;f__Rhodobacteraceae;g__Rhodobacter_E;s__	ESV63.1402;tax=d:Bacteria,p:Proteobacteria,c:Alphaproteobacteria,o:Rhodobacterales,f:Rhodobacteraceae,g:Rhodobacter,s:midas_s_63;	100	1402	FPLP01003961.16.1460 Bacteria;Proteobacteria;Alphaproteobacteria;Rhodobacterales;Rhodobacteraceae;uncultured;metagenome	99.2	1445	13.658037	24.848804	NA	0	0	0.024294483	0.005636434
Fred_18-Q3-R57-64_MAXAC.307.fa	11	4281405	2669423	389218.6	1083HQ	427_0	427_0	SPREPHQ	97.04	0.75	50	NA	2	2	d__Bacteria;p__Proteobacteria;c__Alphaproteobacteria;o__Rhodospirillales_A;f__2-12-FULL-67-15;g__;s__	ESV107.1411;tax=d:Bacteria,p:Proteobacteria,c:Alphaproteobacteria,o:Rhodospirillales,f:Rhodopirillaceae,g:Defluviicoccus,s:midas_s_107;	99.9	1412	FPLP01006826.15.1489 Bacteria;Proteobacteria;Alphaproteobacteria;Defluviicoccales;Defluviicoccaceae;Defluviicoccus;metagenome	96.8	1478	10.724909	17.322	0.6429789	0	0	0.00495054	0.001512641
Fred_18-Q3-R57-64_MAXAC.378.fa	45	4308267	535926	95739.3	1083HQ	428_0	428_0	SPREPHQ	91.94	1.74	0	NA	1	1	d__Bacteria;p__Proteobacteria;c__Alphaproteobacteria;o__Rhodospirillales_A;f__2-12-FULL-67-15;g__;s__	ESV2488.1419;tax=d:Bacteria,p:Proteobacteria,c:Alphaproteobacteria,o:Rhodospirillales,f:Rhodopirillaceae,g:Defluviicoccus,s:midas_s_2488;	99.1	1421	FPLP01006826.15.1489 Bacteria;Proteobacteria;Alphaproteobacteria;Defluviicoccales;Defluviicoccaceae;Defluviicoccus;metagenome	98.9	1479	4.67963	8.764316	0.07125181	0	0	0.028387971	0.01067255
Kalu_18-Q3-R12-55_MAXAC.148.fa	27	3795985	704999	140592	1083HQ	429_0	429_0	SPREPHQ	93.65	1	0	NA	1	1	d__Bacteria;p__Proteobacteria;c__Alphaproteobacteria;o__Rhodospirillales_A;f__2-12-FULL-67-15;g__;s__	ESV4062.1415;tax=d:Bacteria,p:Proteobacteria,c:Alphaproteobacteria,o:Rhodospirillales,f:Rhodopirillaceae,g:Defluviicoccus,s:midas_s_3306;	92.2	1428	GU118843.1.1415 Bacteria;Proteobacteria;Alphaproteobacteria;Defluviicoccales;Defluviicoccaceae;Defluviicoccus;uncultured bacterium	96.6	1427	11.201759	8.442764	0.2120665	0	0	0.022389092	0.00818936
Skiv_18-Q3-R9-52_MAXAC.332.fa	31	3294490	1038801	106273.9	1083HQ	205_0	205_0	SPREPHQ	100	2.2	0	NA	1	1	d__Bacteria;p__Proteobacteria;c__Alphaproteobacteria;o__Rickettsiales;f__;g__;s__	ESV8682.1458;tax=d:Bacteria,p:Proteobacteria,c:Alphaproteobacteria,o:Rickettsiales,f:Rickettsiaceae,g:Ca_Megaira,s:midas_s_8682;	86.8	1464	KX172445.1.1430 Bacteria;Proteobacteria;Alphaproteobacteria;Rickettsiales;Rickettsiaceae;uncultured;uncultured bacterium	90.5	1430	14.012298	9.286221	0.20655717	0	0	0.00463788	0.001040428
Aved_18-Q3-R54-62_BATAC.253.fa	7	3026160	1885054	432308.6	1083HQ	516_1	516_1	NA	99.25	1.24	60	NA	1	1	d__Bacteria;p__Proteobacteria;c__Alphaproteobacteria;o__Sphingomonadales;f__Sphingomonadaceae;g__Ga0077559;s__	ESV353.1409;tax=d:Bacteria,p:Proteobacteria,c:Alphaproteobacteria,o:Sphingomonadales,f:Sphingomonadaceae,g:midas_g_59,s:midas_s_353;	99.8	1409	KC683252.1.1482 Bacteria;Proteobacteria;Alphaproteobacteria;Sphingomonadales;Sphingomonadaceae;uncultured;uncultured bacterium	99.6	1480	6.716801	15.284642	NA	0	0	0.019513129	0.004318334
Damh_18-Q3-R51-60_BATAC.316.fa	11	3004743	1415735	273158.5	1083HQ	517_0	517_0	SPREPHQ	96.52	0.56	33.33	NA	1	1	d__Bacteria;p__Proteobacteria;c__Alphaproteobacteria;o__Sphingomonadales;f__Sphingomonadaceae;g__Ga0077559;s__	ESV520.1411;tax=d:Bacteria,p:Proteobacteria,c:Alphaproteobacteria,o:Sphingomonadales,f:Sphingomonadaceae,g:midas_g_59,s:midas_s_520;	99.5	1411	HQ158685.1.1450 Bacteria;Proteobacteria;Alphaproteobacteria;Sphingomonadales;Sphingomonadaceae;uncultured;uncultured bacterium	99.4	1450	9.455241	11.097572	0.11080646	0	0	0.035004059	0.008012474
Hade_18-Q3-R52-61_MAXAC.056.fa	23	3336810	1079214	145078.7	1083HQ	515_1	515_1	SPREPHQ	97.35	0.82	20	NA	1	1	d__Bacteria;p__Proteobacteria;c__Alphaproteobacteria;o__Sphingomonadales;f__Sphingomonadaceae;g__Ga0077559;s__	ESV1006.1411;tax=d:Bacteria,p:Proteobacteria,c:Alphaproteobacteria,o:Sphingomonadales,f:Sphingomonadaceae,g:midas_g_59,s:midas_s_520;	98.6	1411	DQ664250.1.1329 Bacteria;Proteobacteria;Alphaproteobacteria;Sphingomonadales;Sphingomonadaceae;Sphingopyxis;alpha proteobacterium IMCC1753	98.3	1329	7.611203	12.204766	0.23171009	0	0	0.019330317	0.004516031
Kalu_18-Q3-R12-55_MAXAC.026.fa	17	3255792	1430865	191517.2	1083HQ	516_1	516_1	NA	98.37	0.73	0	NA	1	1	d__Bacteria;p__Proteobacteria;c__Alphaproteobacteria;o__Sphingomonadales;f__Sphingomonadaceae;g__Ga0077559;s__	ESV353.1409;tax=d:Bacteria,p:Proteobacteria,c:Alphaproteobacteria,o:Sphingomonadales,f:Sphingomonadaceae,g:midas_g_59,s:midas_s_353;	99.8	1409	KC683252.1.1482 Bacteria;Proteobacteria;Alphaproteobacteria;Sphingomonadales;Sphingomonadaceae;uncultured;uncultured bacterium	99.3	1480	15.86046	12.057194	NA	0	0	0.011295023	0.00286387
Lyne_18-Q3-R50-59_BAT3C.1.fa	2	3105323	1817084	1552661.5	1083HQ	516_1	516_1	SPREPHQ	99.25	0.56	0	NA	1	1	d__Bacteria;p__Proteobacteria;c__Alphaproteobacteria;o__Sphingomonadales;f__Sphingomonadaceae;g__Ga0077559;s__	ESV353.1409;tax=d:Bacteria,p:Proteobacteria,c:Alphaproteobacteria,o:Sphingomonadales,f:Sphingomonadaceae,g:midas_g_59,s:midas_s_353;	99.9	1410	KC683252.1.1482 Bacteria;Proteobacteria;Alphaproteobacteria;Sphingomonadales;Sphingomonadaceae;uncultured;uncultured bacterium	99.5	1481	22.201859	40.605003	0.4572365	0	0	0.004297741	0.000736041
Mari_18-Q3-R65-66_BATAC.31.fa	12	2960683	767003	246723.6	1083HQ	515_1	515_1	NA	95.22	0.77	25	NA	1	1	d__Bacteria;p__Proteobacteria;c__Alphaproteobacteria;o__Sphingomonadales;f__Sphingomonadaceae;g__Ga0077559;s__	ESV102.1409;tax=d:Bacteria,p:Proteobacteria,c:Alphaproteobacteria,o:Sphingomonadales,f:Sphingomonadaceae,g:Sphingorhabdus,s:midas_s_102;	98.6	1413	KC189694.1.1451 Bacteria;Proteobacteria;Alphaproteobacteria;Sphingomonadales;Sphingomonadaceae;Sphingorhabdus;uncultured bacterium	97.9	1455	9.074263	10.319518	NA	0	0	0.020198883	0.003728478
Skiv_18-Q3-R9-52_BAT3C.184.fa	15	2999750	595814	199983.3	1083HQ	515_1	515_1	NA	94.41	0.26	0	NA	1	1	d__Bacteria;p__Proteobacteria;c__Alphaproteobacteria;o__Sphingomonadales;f__Sphingomonadaceae;g__Ga0077559;s__	ESV1839.1407;tax=d:Bacteria,p:Proteobacteria,c:Alphaproteobacteria,o:Rhizobiales,f:Rhizobiaceae,g:midas_g_153,s:midas_s_1073;	95.2	1408	GU179692.1.1337 Bacteria;Proteobacteria;Alphaproteobacteria;Rhizobiales;Rhizobiaceae;uncultured;uncultured Alphaproteobacteria bacterium	95.2	1341	5.5363197	9.443423	NA	0	0	0.033279255	0.01043193
Aved_18-Q3-R54-62_MAXAC.082_sub.fa	15	3645893	1687081	243059.5	1083HQ	513_1	513_1	NA	98.77	1.61	22.22	NA	2	2	d__Bacteria;p__Proteobacteria;c__Alphaproteobacteria;o__Sphingomonadales;f__Sphingomonadaceae;g__Novosphingobium;s__	ESV244.1409;tax=d:Bacteria,p:Proteobacteria,c:Alphaproteobacteria,o:Sphingomonadales,f:Sphingomonadaceae,g:Novosphingobium,s:midas_s_244;	100	1409	CU917975.1.1309 Bacteria;Proteobacteria;Alphaproteobacteria;Sphingomonadales;Sphingomonadaceae;Novosphingobium;uncultured bacterium	99.3	1309	9.592923	17.59825	NA	0	0	0.024813263	0.005811396
Lyne_18-Q3-R50-59_BATAC.36.fa	16	3706358	702789	231647.4	1083HQ	513_1	513_1	SPREPHQ	99.31	1.24	42.86	NA	2	2	d__Bacteria;p__Proteobacteria;c__Alphaproteobacteria;o__Sphingomonadales;f__Sphingomonadaceae;g__Novosphingobium;s__	ESV244.1409;tax=d:Bacteria,p:Proteobacteria,c:Alphaproteobacteria,o:Sphingomonadales,f:Sphingomonadaceae,g:Novosphingobium,s:midas_s_244;	99.8	1409	CU917975.1.1309 Bacteria;Proteobacteria;Alphaproteobacteria;Sphingomonadales;Sphingomonadaceae;Novosphingobium;uncultured bacterium	98.4	1309	15.759119	26.562424	0.20259261	0	0	0.024811248	0.005495532
AalE_18-Q3-R2-46_MAXAC.104.fa	22	4063871	1543061	184721.4	1083HQ	514_0	514_0	SPREPHQ	97.99	1.76	33.33	NA	1	1	d__Bacteria;p__Proteobacteria;c__Alphaproteobacteria;o__Sphingomonadales;f__Sphingomonadaceae;g__Sphingopyxis;s__	ESV393.1411;tax=d:Bacteria,p:Proteobacteria,c:Alphaproteobacteria,o:Sphingomonadales,f:Sphingomonadaceae,g:Sphingopyxis,s:Sphingopyxis_bauzanensis;	99.5	1411	GQ131578.1.1481 Bacteria;Proteobacteria;Alphaproteobacteria;Sphingomonadales;Sphingomonadaceae;Sphingopyxis;Sphingopyxis bauzanensis	99.5	1481	10.391893	14.84381	0.27949452	0	0	0.017156045	0.004226708
AalE_18-Q3-R2-46_BAT3C.277.fa	23	3347309	417727	145535.2	1083HQ	518_1	518_1	NA	96.52	0.87	0	NA	1	1	d__Bacteria;p__Proteobacteria;c__Alphaproteobacteria;o__Sphingomonadales;f__Sphingomonadaceae;g__UBA1936;s__	ESV59.1411;tax=d:Bacteria,p:Proteobacteria,c:Alphaproteobacteria,o:Sphingomonadales,f:Sphingomonadaceae,g:midas_g_59,s:midas_s_59;	99.9	1411	HM007527.1.1469 Bacteria;Proteobacteria;Alphaproteobacteria;Sphingomonadales;Sphingomonadaceae;uncultured;uncultured bacterium	99.4	1470	6.6852183	10.277253	NA	0	0	0.025933975	0.007262814
AalW_18-Q3-R10-53_BATAC.245.fa	11	3545835	1295041	322348.6	1083HQ	518_1	518_1	SPREPHQ	99.35	0.43	0	NA	1	1	d__Bacteria;p__Proteobacteria;c__Alphaproteobacteria;o__Sphingomonadales;f__Sphingomonadaceae;g__UBA1936;s__	ESV59.1411;tax=d:Bacteria,p:Proteobacteria,c:Alphaproteobacteria,o:Sphingomonadales,f:Sphingomonadaceae,g:midas_g_59,s:midas_s_59;	99.4	1411	HM007527.1.1469 Bacteria;Proteobacteria;Alphaproteobacteria;Sphingomonadales;Sphingomonadaceae;uncultured;uncultured bacterium	98.8	1470	11.811688	17.533028	0.21829215	0	0	0.007570859	0.001565793
Aved_18-Q3-R54-62_BATAC.490.fa	7	3619951	1659561	517135.8	1083HQ	518_1	518_1	NA	98.91	0.43	0	NA	1	1	d__Bacteria;p__Proteobacteria;c__Alphaproteobacteria;o__Sphingomonadales;f__Sphingomonadaceae;g__UBA1936;s__	ESV59.1411;tax=d:Bacteria,p:Proteobacteria,c:Alphaproteobacteria,o:Sphingomonadales,f:Sphingomonadaceae,g:midas_g_59,s:midas_s_59;	100	1411	HM007527.1.1469 Bacteria;Proteobacteria;Alphaproteobacteria;Sphingomonadales;Sphingomonadaceae;uncultured;uncultured bacterium	99.5	1470	10.412255	22.524906	NA	0	0	0.004643448	0.00099638
EsbE_18-Q3-R3-47_BATAC.463.fa	44	3025848	277024	68769.3	1083HQ	518_1	518_6	NA	91.52	3.91	66.67	NA	1	1	d__Bacteria;p__Proteobacteria;c__Alphaproteobacteria;o__Sphingomonadales;f__Sphingomonadaceae;g__UBA1936;s__	ESV59.1411;tax=d:Bacteria,p:Proteobacteria,c:Alphaproteobacteria,o:Sphingomonadales,f:Sphingomonadaceae,g:midas_g_59,s:midas_s_59;	99.1	1411	GU179683.1.1339 Bacteria;Proteobacteria;Alphaproteobacteria;Sphingomonadales;Sphingomonadaceae;uncultured;uncultured Alphaproteobacteria bacterium	98.8	1345	6.5318413	9.789783	NA	0	0	0.04526803	0.011621049
Hade_18-Q3-R52-61_BAT3C.208.fa	30	3091751	471313	103058.4	1083HQ	518_1	518_2	NA	97.61	0.87	50	NA	1	1	d__Bacteria;p__Proteobacteria;c__Alphaproteobacteria;o__Sphingomonadales;f__Sphingomonadaceae;g__UBA1936;s__	ESV4650.1415;tax=d:Bacteria,p:Proteobacteria,c:Alphaproteobacteria,o:Azospirillales,f:midas_f_406,g:midas_g_2759,s:midas_s_2759;	92.1	1421	EU644211.1.1246 Bacteria;Proteobacteria;Alphaproteobacteria;Dongiales;Dongiaceae;Dongia;uncultured bacterium	92.2	1248	6.7755165	11.440035	NA	0	0	0.030633622	0.006873054
Mari_18-Q3-R65-66_BATAC.299.fa	24	3208793	642909	133699.7	1083HQ	518_1	518_1	NA	98.32	1.12	83.33	NA	1	1	d__Bacteria;p__Proteobacteria;c__Alphaproteobacteria;o__Sphingomonadales;f__Sphingomonadaceae;g__UBA1936;s__	ESV59.1411;tax=d:Bacteria,p:Proteobacteria,c:Alphaproteobacteria,o:Sphingomonadales,f:Sphingomonadaceae,g:midas_g_59,s:midas_s_59;	100	1411	HM007527.1.1469 Bacteria;Proteobacteria;Alphaproteobacteria;Sphingomonadales;Sphingomonadaceae;uncultured;uncultured bacterium	99.5	1470	10.27011	11.51558	NA	0	0	0.015427866	0.002945203
OdNE_18-Q3-R46-58_BATAC.286.fa	18	3712534	912034	206251.9	1083HQ	519_0	519_0	SPREPHQ	97.17	1.09	0	NA	1	1	d__Bacteria;p__Proteobacteria;c__Alphaproteobacteria;o__Sphingomonadales;f__Sphingomonadaceae;g__UBA1936;s__	ESV1224.1422;tax=d:Bacteria,p:Proteobacteria,c:Alphaproteobacteria,o:Sphingomonadales,f:Sphingomonadaceae,g:midas_g_59,s:midas_s_1224;	99.4	1422	JQ624350.1.1469 Bacteria;Proteobacteria;Alphaproteobacteria;Sphingomonadales;Sphingomonadaceae;uncultured;uncultured Alphaproteobacteria bacterium	98.7	1470	9.745658	9.743955	0.13541348	0	0	0.02363925	0.004992323
Rand_18-Q3-R56-63_BAT3C.197.fa	25	3120919	425570	124836.8	1083HQ	518_1	518_3	NA	97.39	1.3	0	NA	1	1	d__Bacteria;p__Proteobacteria;c__Alphaproteobacteria;o__Sphingomonadales;f__Sphingomonadaceae;g__UBA1936;s__	ESV59.1411;tax=d:Bacteria,p:Proteobacteria,c:Alphaproteobacteria,o:Sphingomonadales,f:Sphingomonadaceae,g:midas_g_59,s:midas_s_59;	99.8	1411	HM007527.1.1469 Bacteria;Proteobacteria;Alphaproteobacteria;Sphingomonadales;Sphingomonadaceae;uncultured;uncultured bacterium	99.3	1470	9.850553	10.489212	NA	0	0	0.026275147	0.004994453
Ribe_18-Q3-R11-54_BATAC.569.fa	25	3213293	1016924	128531.7	1083HQ	518_1	518_4	NA	97.1	4.06	83.33	NA	1	1	d__Bacteria;p__Proteobacteria;c__Alphaproteobacteria;o__Sphingomonadales;f__Sphingomonadaceae;g__UBA1936;s__	ESV4673.1411;tax=d:Bacteria,p:Proteobacteria,c:Alphaproteobacteria,o:Sphingomonadales,f:Sphingomonadaceae,g:midas_g_59,s:midas_s_1157;	99.7	1411	FPLM01007065.13.1481 Bacteria;Proteobacteria;Alphaproteobacteria;Sphingomonadales;Sphingomonadaceae;uncultured;metagenome	99.5	1469	9.081607	11.240452	NA	0	0	0.039318751	0.00756063
Skiv_18-Q3-R9-52_BATAC.351.fa	30	3838162	1303501	127938.7	1083HQ	518_1	518_5	NA	97.09	3.99	72.22	NA	1	1	d__Bacteria;p__Proteobacteria;c__Alphaproteobacteria;o__Sphingomonadales;f__Sphingomonadaceae;g__UBA1936;s__	ESV59.1411;tax=d:Bacteria,p:Proteobacteria,c:Alphaproteobacteria,o:Sphingomonadales,f:Sphingomonadaceae,g:midas_g_59,s:midas_s_59;	100	1411	HM007527.1.1469 Bacteria;Proteobacteria;Alphaproteobacteria;Sphingomonadales;Sphingomonadaceae;uncultured;uncultured bacterium	99.5	1470	7.9789286	13.745427	NA	0	0	0.027247424	0.005722033
Fred_18-Q3-R57-64_MAXAC.425_cln.fa	1	912463	912463	912463	1083HQ	217_0	217_0	SPREPHQ	74.36	0.03	0	CIRCULAR	2	3	d__Bacteria;p__Proteobacteria;c__Gammaproteobacteria;o__Burkholderiales;f__;g__;s__	ESV6870.1461;tax=d:Bacteria,p:Proteobacteria,c:Gammaproteobacteria,o:Betaproteobacteriales,f:Chromobacteriaceae,g:midas_g_6708,s:midas_s_6870;	95.4	1470	HE981224.1.1443 Bacteria;Proteobacteria;Gammaproteobacteria;Burkholderiales;Chromobacteriaceae;Paludibacterium;Paludibacterium paludis	90.2	1455	12.086746	22.691853	0.1884603	0	0	0.000220124	0.000115815
AalE_18-Q3-R2-46_BAT3C.151.fa	17	4043974	1216009	237880.8	1083HQ	381_1	381_1	NA	94.7	0.47	100	NA	1	1	d__Bacteria;p__Proteobacteria;c__Gammaproteobacteria;o__Burkholderiales;f__Burkholderiaceae;g__;s__	ESV50.1455;tax=d:Bacteria,p:Proteobacteria,c:Gammaproteobacteria,o:Betaproteobacteriales,f:Burkholderiaceae,g:midas_g_33,s:midas_s_50;	99.9	1456	FPLM01004542.12.1524 Bacteria;Proteobacteria;Gammaproteobacteria;Burkholderiales;Comamonadaceae;uncultured;metagenome	99.8	1514	14.5182085	20.35937	NA	0	0	0.044771366	0.010787678
AalW_18-Q3-R10-53_MAXAC.039.fa	49	4689548	618350	95705.1	1083HQ	381_1	381_3	NA	94	3.8	57.14	NA	2	3	d__Bacteria;p__Proteobacteria;c__Gammaproteobacteria;o__Burkholderiales;f__Burkholderiaceae;g__;s__	ESV50.1455;tax=d:Bacteria,p:Proteobacteria,c:Gammaproteobacteria,o:Betaproteobacteriales,f:Burkholderiaceae,g:midas_g_33,s:midas_s_50;	100	1455	FPLM01004542.12.1524 Bacteria;Proteobacteria;Gammaproteobacteria;Burkholderiales;Comamonadaceae;uncultured;metagenome	99.9	1513	44.31261	57.35158	NA	0	0	0.023291899	0.004957906
Aved_18-Q3-R54-62_BATAC.321_sub.fa	76	5645544	420170	74283.5	1083HQ	379_0	379_0	SPREPHQ	95.16	0.62	0	NA	2	1	d__Bacteria;p__Proteobacteria;c__Gammaproteobacteria;o__Burkholderiales;f__Burkholderiaceae;g__;s__	ESV4628.1449;tax=d:Bacteria,p:Proteobacteria,c:Gammaproteobacteria,o:Betaproteobacteriales,f:Burkholderiaceae,g:Sphaerotilus,s:midas_s_4338;	100	1449	AY212650.1.1514 Bacteria;Proteobacteria;Gammaproteobacteria;Burkholderiales;Comamonadaceae;Sphaerotilus;uncultured bacterium	95.3	1527	40.64853	9.488077	0.55429703	0	0	0.010087849	0.002746847
Aved_18-Q3-R54-62_MAXAC.235.fa	24	5965215	1692874	248550.6	1083HQ	380_0	380_0	SPREPHQ	98.1	1.46	16.67	NA	2	2	d__Bacteria;p__Proteobacteria;c__Gammaproteobacteria;o__Burkholderiales;f__Burkholderiaceae;g__;s__	ESV3056.1449;tax=d:Bacteria,p:Proteobacteria,c:Gammaproteobacteria,o:Betaproteobacteriales,f:Burkholderiaceae,g:Leptothrix,s:midas_s_1298;	99.4	1450	FM886869.1.1214 Bacteria;Proteobacteria;Gammaproteobacteria;Burkholderiales;Comamonadaceae;Leptothrix;Leptothrix mobilis	98.4	1214	12.059155	9.806967	0.16709393	0	0	0.014839613	0.004045563
Bjer_18-Q3-R1-45_BAT3C.132.fa	15	3808083	886310	253872.2	1083HQ	381_1	381_6	NA	90.2	0.47	0	NA	2	2	d__Bacteria;p__Proteobacteria;c__Gammaproteobacteria;o__Burkholderiales;f__Burkholderiaceae;g__;s__	ESV50.1455;tax=d:Bacteria,p:Proteobacteria,c:Gammaproteobacteria,o:Betaproteobacteriales,f:Burkholderiaceae,g:midas_g_33,s:midas_s_50;	99.9	1455	FPLM01004542.12.1524 Bacteria;Proteobacteria;Gammaproteobacteria;Burkholderiales;Comamonadaceae;uncultured;metagenome	99	1514	16.18502	27.707977	NA	0	0	0.053754083	0.012278839
Damh_18-Q3-R51-60_BAT3C.25.fa	36	4476804	757274	124355.7	1083HQ	381_1	381_8	NA	98.38	4.94	82.35	NA	1	1	d__Bacteria;p__Proteobacteria;c__Gammaproteobacteria;o__Burkholderiales;f__Burkholderiaceae;g__;s__	ESV237.1455;tax=d:Bacteria,p:Proteobacteria,c:Gammaproteobacteria,o:Betaproteobacteriales,f:Burkholderiaceae,g:midas_g_33,s:midas_s_50;	99.9	1455	FPLM01004542.12.1524 Bacteria;Proteobacteria;Gammaproteobacteria;Burkholderiales;Comamonadaceae;uncultured;metagenome	99.9	1513	19.765368	18.524439	NA	0	0	0.058778592	0.014001513
Ega_18-Q3-R5-49_MAXAC.022.fa	48	4595192	399169	95733.2	1083HQ	381_1	381_7	NA	97.87	4.35	46.15	NA	5	4	d__Bacteria;p__Proteobacteria;c__Gammaproteobacteria;o__Burkholderiales;f__Burkholderiaceae;g__;s__	ESV3005.1459;tax=d:Bacteria,p:Proteobacteria,c:Gammaproteobacteria,o:Betaproteobacteriales,f:Burkholderiaceae,g:Rhodoferax,s:Rhodoferax_antarcticus;	99.7	1461	AF084947.1.1484 Bacteria;Proteobacteria;Gammaproteobacteria;Burkholderiales;Comamonadaceae;Rhodoferax;Rhodoferax antarcticus	98.7	1484	26.050358	23.49568	NA	0	0	0.051308332	0.011559504
Fred_18-Q3-R57-64_BATAC.223.fa	55	4011430	356602	72935.1	1083HQ	381_1	381_9	NA	90.02	1.43	40	NA	1	1	d__Bacteria;p__Proteobacteria;c__Gammaproteobacteria;o__Burkholderiales;f__Burkholderiaceae;g__;s__	ESV306.1457;tax=d:Bacteria,p:Proteobacteria,c:Gammaproteobacteria,o:Betaproteobacteriales,f:Burkholderiaceae,g:Ca_Symbiobacter,s:midas_s_306;	99.2	1457	FPLP01000683.15.1529 Bacteria;Proteobacteria;Gammaproteobacteria;Burkholderiales;Comamonadaceae;Rhodoferax;metagenome	99.1	1515	5.5332584	9.597512	NA	0	0	0.07291934	0.022525577
Hade_18-Q3-R52-61_MAXAC.026.fa	61	5236085	790611	85837.5	1083HQ	381_1	381_5	NA	97.59	3.39	26.67	NA	2	2	d__Bacteria;p__Proteobacteria;c__Gammaproteobacteria;o__Burkholderiales;f__Burkholderiaceae;g__;s__	ESV50.1455;tax=d:Bacteria,p:Proteobacteria,c:Gammaproteobacteria,o:Betaproteobacteriales,f:Burkholderiaceae,g:midas_g_33,s:midas_s_50;	100	1455	FPLM01004542.12.1524 Bacteria;Proteobacteria;Gammaproteobacteria;Burkholderiales;Comamonadaceae;uncultured;metagenome	99.9	1513	21.427927	25.127197	NA	0	0	0.036625364	0.008451164
Hjor_18-Q3-R7-51_BATAC.292.fa	151	6718796	252509	44495.3	1083HQ	398_0	398_0	SPREPHQ	93.11	0.91	0	NA	1	1	d__Bacteria;p__Proteobacteria;c__Gammaproteobacteria;o__Burkholderiales;f__Burkholderiaceae;g__;s__	ESV135.1453;tax=d:Bacteria,p:Proteobacteria,c:Gammaproteobacteria,o:Betaproteobacteriales,f:Burkholderiaceae,g:Lautropia,s:midas_s_135;	99.8	1454	FPLM01003499.16.1526 Bacteria;Proteobacteria;Gammaproteobacteria;Burkholderiales;Burkholderiaceae;Lautropia;metagenome	99.7	1512	15.55289	9.106333	0.15994307	0	0	0.058098112	0.012990291
Kalu_18-Q3-R12-55_BAT3C.359.fa	4	3642430	1467960	910607.5	1083HQ	361_0	361_0	SPREPHQ	90.09	0	0	NA	1	1	d__Bacteria;p__Proteobacteria;c__Gammaproteobacteria;o__Burkholderiales;f__Burkholderiaceae;g__;s__	ESV7161.1453;tax=d:Bacteria,p:Proteobacteria,c:Gammaproteobacteria,o:Betaproteobacteriales,f:Burkholderiaceae,g:midas_g_3003,s:midas_s_7161;	96.1	1458	FJ517123.1.1490 Bacteria;Proteobacteria;Gammaproteobacteria;Burkholderiales;Sutterellaceae;uncultured;uncultured beta proteobacterium	99.5	1496	39.498768	28.886553	0.5611498	0	0	0.012324983	0.003826144
Aved_18-Q3-R54-62_MAXAC.186.fa	43	5086733	680454	118296.1	1083HQ	392_0	392_0	SPREPHQ	95.91	3.89	63.64	NA	1	1	d__Bacteria;p__Proteobacteria;c__Gammaproteobacteria;o__Burkholderiales;f__Burkholderiaceae;g__Ideonella_A;s__	ESV4800.1453;tax=d:Bacteria,p:Proteobacteria,c:Gammaproteobacteria,o:Betaproteobacteriales,f:Burkholderiaceae,g:Rhizobacter,s:midas_s_4800;	99.9	1453	FPLP01011746.17.1528 Bacteria;Proteobacteria;Gammaproteobacteria;Burkholderiales;Comamonadaceae;Rhizobacter;metagenome	99.7	1512	11.638414	14.267276	0.22454752	0	0	0.02845149	0.008330795
Skiv_18-Q3-R9-52_BATAC.318.fa	40	6889819	888507	172245.5	1083HQ	385_1	385_1	SPREPHQ	99.07	2.41	50	NA	2	1	d__Bacteria;p__Proteobacteria;c__Gammaproteobacteria;o__Burkholderiales;f__Burkholderiaceae;g__JOSHI-001;s__	ESV811.1451;tax=d:Bacteria,p:Proteobacteria,c:Gammaproteobacteria,o:Betaproteobacteriales,f:Burkholderiaceae,g:midas_g_81,s:midas_s_202;	99.7	1451	FN827173.1.1451 Bacteria;Proteobacteria;Gammaproteobacteria;Burkholderiales;Comamonadaceae;uncultured;uncultured bacterium	99.3	1453	15.681506	18.042072	0.22492	0	0	0.023220103	0.00639373
Vibo_18-Q3-R45-57_BATAC.215.fa	57	5808523	377333	101903.9	1083HQ	385_1	385_2	NA	96.32	2.02	71.43	NA	2	2	d__Bacteria;p__Proteobacteria;c__Gammaproteobacteria;o__Burkholderiales;f__Burkholderiaceae;g__JOSHI-001;s__	ESV202.1451;tax=d:Bacteria,p:Proteobacteria,c:Gammaproteobacteria,o:Betaproteobacteriales,f:Burkholderiaceae,g:midas_g_81,s:midas_s_202;	99.8	1452	FN827173.1.1451 Bacteria;Proteobacteria;Gammaproteobacteria;Burkholderiales;Comamonadaceae;uncultured;uncultured bacterium	99.3	1451	16.212524	12.438759	NA	0	0	0.051002201	0.013943663
AalW_18-Q3-R10-53_MAXAC.327.fa	9	4679260	2494368	519917.8	1083HQ	383_1	383_1	NA	96.81	2.57	0	NA	1	1	d__Bacteria;p__Proteobacteria;c__Gammaproteobacteria;o__Burkholderiales;f__Burkholderiaceae;g__Ottowia;s__	ESV924.1451;tax=d:Bacteria,p:Proteobacteria,c:Gammaproteobacteria,o:Betaproteobacteriales,f:Burkholderiaceae,g:Ottowia,s:midas_s_924;	100	1451	FPLP01004441.16.1524 Bacteria;Proteobacteria;Gammaproteobacteria;Burkholderiales;Comamonadaceae;Ottowia;metagenome	99.7	1509	28.224901	35.809383	NA	0	0	0.00487905	0.00159843
Aved_18-Q3-R54-62_BATAC.560.fa	5	4006449	1869789	801289.8	1083HQ	383_1	383_1	SPREPHQ	97.76	1.47	20	NA	1	1	d__Bacteria;p__Proteobacteria;c__Gammaproteobacteria;o__Burkholderiales;f__Burkholderiaceae;g__Ottowia;s__	ESV924.1451;tax=d:Bacteria,p:Proteobacteria,c:Gammaproteobacteria,o:Betaproteobacteriales,f:Burkholderiaceae,g:Ottowia,s:midas_s_924;	99.2	1452	FPLP01004441.16.1524 Bacteria;Proteobacteria;Gammaproteobacteria;Burkholderiales;Comamonadaceae;Ottowia;metagenome	98.9	1510	9.504885	16.393433	0.29825196	0	0	0.027945772	0.009611613
Aved_18-Q3-R54-62_MAXAC.293.fa	9	3773590	908635	419287.8	1083HQ	382_1	382_1	SPREPHQ	97.96	0.47	0	NA	1	1	d__Bacteria;p__Proteobacteria;c__Gammaproteobacteria;o__Burkholderiales;f__Burkholderiaceae;g__Ottowia;s__	ESV1352.1453;tax=d:Bacteria,p:Proteobacteria,c:Gammaproteobacteria,o:Betaproteobacteriales,f:Burkholderiaceae,g:Ottowia,s:midas_s_482;	99.9	1453	FPLP01004883.15.1525 Bacteria;Proteobacteria;Gammaproteobacteria;Burkholderiales;Comamonadaceae;Ottowia;metagenome	99.7	1511	10.24025	17.97747	0.3677087	0	0	0.021532394	0.006658271
Lyne_18-Q3-R50-59_MAXAC.237.fa	10	3858113	3632043	385811.3	1083HQ	382_1	382_1	NA	99.53	2.34	57.14	NA	1	1	d__Bacteria;p__Proteobacteria;c__Gammaproteobacteria;o__Burkholderiales;f__Burkholderiaceae;g__Ottowia;s__	ESV1352.1453;tax=d:Bacteria,p:Proteobacteria,c:Gammaproteobacteria,o:Betaproteobacteriales,f:Burkholderiaceae,g:Ottowia,s:midas_s_482;	100	1453	FPLP01004883.15.1525 Bacteria;Proteobacteria;Gammaproteobacteria;Burkholderiales;Comamonadaceae;Ottowia;metagenome	99.7	1511	23.01754	31.684147	NA	0	0	0.020536744	0.005478716
Aved_18-Q3-R54-62_BAT3C.394.fa	20	4788042	1429987	239402.1	1083HQ	377_1	377_1	SPREPHQ	97.87	0.95	50	NA	2	2	d__Bacteria;p__Proteobacteria;c__Gammaproteobacteria;o__Burkholderiales;f__Burkholderiaceae;g__PHCI01;s__	ESV901.1450;tax=d:Bacteria,p:Proteobacteria,c:Gammaproteobacteria,o:Betaproteobacteriales,f:Burkholderiaceae,g:Rhodoferax,s:midas_s_901;	100	1450	FPLP01005491.16.1523 Bacteria;Proteobacteria;Gammaproteobacteria;Burkholderiales;Comamonadaceae;Rhodoferax;metagenome	98.9	1508	6.091568	13.360981	0.0917491	0	0	0.012945639	0.004058334
EsbW_18-Q3-R4-48_BAT3C.485.fa	56	4765120	302116	85091.4	1083HQ	377_1	377_2	NA	92.94	0.78	66.67	NA	2	1	d__Bacteria;p__Proteobacteria;c__Gammaproteobacteria;o__Burkholderiales;f__Burkholderiaceae;g__PHCI01;s__	ESV901.1450;tax=d:Bacteria,p:Proteobacteria,c:Gammaproteobacteria,o:Betaproteobacteriales,f:Burkholderiaceae,g:Rhodoferax,s:midas_s_901;	99.8	1450	FPLP01005491.16.1523 Bacteria;Proteobacteria;Gammaproteobacteria;Burkholderiales;Comamonadaceae;Rhodoferax;metagenome	98.9	1509	4.9068584	9.462816	NA	0	0	0.035404544	0.011420004
OdNW_18-Q3-R42-56_BAT3C.155.fa	23	4458357	865664	193841.6	1083HQ	381_1	381_4	NA	94.47	4.23	81.82	NA	1	1	d__Bacteria;p__Proteobacteria;c__Gammaproteobacteria;o__Burkholderiales;f__Burkholderiaceae;g__PHCI01;s__	ESV50.1455;tax=d:Bacteria,p:Proteobacteria,c:Gammaproteobacteria,o:Betaproteobacteriales,f:Burkholderiaceae,g:midas_g_33,s:midas_s_50;	99.8	1455	FPLM01004542.12.1524 Bacteria;Proteobacteria;Gammaproteobacteria;Burkholderiales;Comamonadaceae;uncultured;metagenome	99.7	1513	16.929066	18.591156	NA	0	0	0.042691015	0.009991824
Skiv_18-Q3-R9-52_BAT3C.176.fa	15	4224611	794198	281640.7	1083HQ	381_1	381_2	SPREPHQ	99.38	0.96	33.33	NA	3	2	d__Bacteria;p__Proteobacteria;c__Gammaproteobacteria;o__Burkholderiales;f__Burkholderiaceae;g__PHCI01;s__	ESV1047.1459;tax=d:Bacteria,p:Proteobacteria,c:Gammaproteobacteria,o:Betaproteobacteriales,f:Burkholderiaceae,g:Rhodoferax,s:Rhodoferax_antarcticus;	99.3	1459	CP019240.795987.797531 Bacteria;Proteobacteria;Gammaproteobacteria;Burkholderiales;Comamonadaceae;Rhodoferax;Rhodoferax antarcticus	98.6	1537	13.580698	19.583565	0.6592408	0	0	0.044633849	0.010498671
Ejby_18-Q3-R6-50_BATAC.337.fa	15	5257475	768182	350498.3	1083HQ	390_1	390_1	SPREPHQ	97.4	2.1	55.56	NA	1	1	d__Bacteria;p__Proteobacteria;c__Gammaproteobacteria;o__Burkholderiales;f__Burkholderiaceae;g__Piscinibacter;s__	ESV522.1451;tax=d:Bacteria,p:Proteobacteria,c:Gammaproteobacteria,o:Betaproteobacteriales,f:Burkholderiaceae,g:Piscinibacter,s:Piscinibacter_aquaticus;	99.9	1451	AY662010.1.1521 Bacteria;Proteobacteria;Gammaproteobacteria;Burkholderiales;Comamonadaceae;Piscinibacter;uncultured bacterium	99.6	1521	19.45113	15.251177	0.31936765	0	0	0.038764111	0.011745717
Skiv_18-Q3-R9-52_BATAC.52.fa	51	4878378	472969	95654.5	1083HQ	390_1	390_2	NA	91.01	1.64	0	NA	1	1	d__Bacteria;p__Proteobacteria;c__Gammaproteobacteria;o__Burkholderiales;f__Burkholderiaceae;g__Piscinibacter;s__	ESV444.1451;tax=d:Bacteria,p:Proteobacteria,c:Gammaproteobacteria,o:Betaproteobacteriales,f:Burkholderiaceae,g:Piscinibacter,s:Piscinibacter_aquaticus;	99.7	1452	AY662010.1.1521 Bacteria;Proteobacteria;Gammaproteobacteria;Burkholderiales;Comamonadaceae;Piscinibacter;uncultured bacterium	99.4	1522	13.664359	12.51282	NA	0	0	0.055006297	0.016306425
AalE_18-Q3-R2-46_MAXAC.018.fa	9	2759370	1142453	306596.7	1083HQ	352_1	352_1	SPREPHQ	98.4	2.04	92.86	NA	2	2	d__Bacteria;p__Proteobacteria;c__Gammaproteobacteria;o__Burkholderiales;f__Burkholderiaceae;g__Polaromonas;s__	ESV33.1457;tax=d:Bacteria,p:Proteobacteria,c:Gammaproteobacteria,o:Betaproteobacteriales,f:Burkholderiaceae,g:Rhodoferax,s:midas_s_33;	99.9	1457	FPLP01007707.16.1460 Bacteria;Proteobacteria;Alphaproteobacteria;Rhodobacterales;Rhodobacteraceae;Rhodobacter;metagenome	97.9	1445	13.433722	24.74407	0.46304753	0	0	0.031289752	0.004486437
Bjer_18-Q3-R1-45_MAXAC.012.fa	18	2586075	492541	143670.8	1083HQ	352_1	352_2	NA	92.71	1.13	40	NA	1	1	d__Bacteria;p__Proteobacteria;c__Gammaproteobacteria;o__Burkholderiales;f__Burkholderiaceae;g__Polaromonas;s__	ESV378.1457;tax=d:Bacteria,p:Proteobacteria,c:Gammaproteobacteria,o:Betaproteobacteriales,f:Burkholderiaceae,g:Rhodoferax,s:midas_s_33;	100	1457	FPLP01011372.20.1534 Bacteria;Proteobacteria;Gammaproteobacteria;Burkholderiales;Comamonadaceae;Rhodoferax;metagenome	99.9	1515	7.3579135	13.15174	NA	0	0	0.036589062	0.007398151
Ega_18-Q3-R5-49_MAXAC.013.fa	28	2669684	352782	95345.9	1083HQ	352_1	352_4	NA	93.11	4.56	78.57	NA	1	1	d__Bacteria;p__Proteobacteria;c__Gammaproteobacteria;o__Burkholderiales;f__Burkholderiaceae;g__Polaromonas;s__	ESV33.1457;tax=d:Bacteria,p:Proteobacteria,c:Gammaproteobacteria,o:Betaproteobacteriales,f:Burkholderiaceae,g:Rhodoferax,s:midas_s_33;	99.4	1457	FPLP01011372.20.1534 Bacteria;Proteobacteria;Gammaproteobacteria;Burkholderiales;Comamonadaceae;Rhodoferax;metagenome	99.2	1515	8.251143	9.912366	NA	0	0	0.045947218	0.007449115
Viby_18-Q3-R106-67_BAT3C.243.fa	23	2637785	465210	114686.3	1083HQ	352_1	352_5	NA	92.48	3.56	85.71	NA	1	1	d__Bacteria;p__Proteobacteria;c__Gammaproteobacteria;o__Burkholderiales;f__Burkholderiaceae;g__Polaromonas;s__	ESV46.1457;tax=d:Bacteria,p:Proteobacteria,c:Gammaproteobacteria,o:Betaproteobacteriales,f:Burkholderiaceae,g:Rhodoferax,s:midas_s_33;	99.7	1457	FPLP01011372.20.1534 Bacteria;Proteobacteria;Gammaproteobacteria;Burkholderiales;Comamonadaceae;Rhodoferax;metagenome	99.7	1515	10.151042	8.805073	NA	0	0	0.04372611	0.006100069
Fred_18-Q3-R57-64_BATAC.8.fa	16	3865153	765270	241572.1	1083HQ	376_0	376_0	SPREPHQ	98.26	0.93	100	NA	1	1	d__Bacteria;p__Proteobacteria;c__Gammaproteobacteria;o__Burkholderiales;f__Burkholderiaceae;g__Ramlibacter;s__	ESV1179.1457;tax=d:Bacteria,p:Proteobacteria,c:Gammaproteobacteria,o:Betaproteobacteriales,f:Burkholderiaceae,g:Caenimonas,s:midas_s_1179;	100	1457	FPLP01012303.1.1451 Bacteria;Proteobacteria;Gammaproteobacteria;Burkholderiales;Comamonadaceae;Caenimonas;metagenome	99.7	1451	10.461104	18.279778	0.15585408	0	0	0.026755408	0.006494673
AalE_18-Q3-R2-46_BAT3C.116.fa	8	4141536	1159567	517692	1083HQ	373_1	373_1	SPREPHQ	98.91	0.47	100	NA	2	2	d__Bacteria;p__Proteobacteria;c__Gammaproteobacteria;o__Burkholderiales;f__Burkholderiaceae;g__Rhodoferax;s__	ESV38.1457;tax=d:Bacteria,p:Proteobacteria,c:Gammaproteobacteria,o:Betaproteobacteriales,f:Burkholderiaceae,g:Rhodoferax,s:Rhodoferax_ferrireducens;	99.7	1457	FPLP01003820.16.1530 Bacteria;Proteobacteria;Gammaproteobacteria;Burkholderiales;Comamonadaceae;Rhodoferax;metagenome	99.5	1515	15.367276	24.24349	0.51743746	0	0	0.02295762	0.004330387
AalE_18-Q3-R2-46_BATAC.194_sub.fa	67	4521072	362218	67478.7	1083HQ	369_1	369_1	NA	92.4	4.13	25	NA	1	1	d__Bacteria;p__Proteobacteria;c__Gammaproteobacteria;o__Burkholderiales;f__Burkholderiaceae;g__Rhodoferax;s__	ESV5591.1459;tax=d:Bacteria,p:Proteobacteria,c:Gammaproteobacteria,o:Pseudomonadales,f:Pseudomonadaceae,g:Pseudomonas,s:midas_s_1934;	98.7	1459	AB680570.1.1462 Bacteria;Proteobacteria;Gammaproteobacteria;Pseudomonadales;Pseudomonadaceae;Pseudomonas;Pseudomonas mendocina	99	1462	8.386608	10.375469	NA	1	0	0.060481351	0.014086113
AalE_18-Q3-R2-46_MAXAC.077_sub.fa	32	4160206	500334	130006.4	1083HQ	375_1	375_1	NA	93.86	3.07	15.38	NA	1	1	d__Bacteria;p__Proteobacteria;c__Gammaproteobacteria;o__Burkholderiales;f__Burkholderiaceae;g__Rhodoferax;s__	ESV320.1457;tax=d:Bacteria,p:Proteobacteria,c:Gammaproteobacteria,o:Betaproteobacteriales,f:Burkholderiaceae,g:Rhodoferax,s:midas_s_320;	99.5	1457	FR691424.1.1487 Bacteria;Proteobacteria;Gammaproteobacteria;Burkholderiales;Comamonadaceae;Rhodoferax;Curvibacter sp. R-36930	99.5	1487	9.51922	12.9309025	NA	0	0	0.047912113	0.009590566
AalW_18-Q3-R10-53_MAXAC.061.fa	14	4163607	1235371	297400.5	1083HQ	373_1	373_5	NA	99.61	4.08	84.62	NA	5	6	d__Bacteria;p__Proteobacteria;c__Gammaproteobacteria;o__Burkholderiales;f__Burkholderiaceae;g__Rhodoferax;s__	ESV38.1457;tax=d:Bacteria,p:Proteobacteria,c:Gammaproteobacteria,o:Betaproteobacteriales,f:Burkholderiaceae,g:Rhodoferax,s:Rhodoferax_ferrireducens;	99.9	1457	AB680705.1.1460 Bacteria;Proteobacteria;Gammaproteobacteria;Burkholderiales;Comamonadaceae;Curvibacter;Curvibacter delicatus	97.5	1462	13.424495	20.458977	NA	0	0	0.02105762	0.00402086
AalW_18-Q3-R10-53_MAXAC.171.fa	61	6081658	643146	99699.3	1083HQ	374_0	374_0	SPREPHQ	98.86	3.9	47.37	NA	1	2	d__Bacteria;p__Proteobacteria;c__Gammaproteobacteria;o__Burkholderiales;f__Burkholderiaceae;g__Rhodoferax;s__	ESV161.1457;tax=d:Bacteria,p:Proteobacteria,c:Gammaproteobacteria,o:Betaproteobacteriales,f:Burkholderiaceae,g:Ca_Symbiobacter,s:midas_s_38;	100	1457	FPLP01011775.17.1530 Bacteria;Proteobacteria;Gammaproteobacteria;Burkholderiales;Comamonadaceae;Rhodoferax;metagenome	99.6	1515	11.021901	16.56588	0.14493482	0	0	0.042425198	0.008146095
Bjer_18-Q3-R1-45_BATAC.458.fa	40	6086223	696650	152155.6	1083HQ	378_0	378_0	SPREPHQ	94.86	3.2	21.43	NA	2	2	d__Bacteria;p__Proteobacteria;c__Gammaproteobacteria;o__Burkholderiales;f__Burkholderiaceae;g__Rhodoferax;s__	ESV4982.1457;tax=d:Bacteria,p:Proteobacteria,c:Gammaproteobacteria,o:Betaproteobacteriales,f:Burkholderiaceae,g:Rhodoferax,s:midas_s_4982;	99.6	1459	FPLP01004017.2.1503 Bacteria;Proteobacteria;Gammaproteobacteria;Burkholderiales;Comamonadaceae;Rhodoferax;metagenome	99.4	1505	23.925081	11.5788965	0.3719956	0	0	0.014521174	0.003449493
Bjer_18-Q3-R1-45_BATAC.569.fa	56	4212075	304058	75215.6	1083HQ	371_1	371_1	NA	92.53	3.9	52.94	NA	2	2	d__Bacteria;p__Proteobacteria;c__Gammaproteobacteria;o__Burkholderiales;f__Burkholderiaceae;g__Rhodoferax;s__	ESV4839.1486;tax=d:Bacteria,p:Proteobacteria,c:Gammaproteobacteria,o:Betaproteobacteriales,f:Burkholderiaceae,g:Limnohabitans,s:midas_s_2834;	99.9	1487	FPLP01012140.8.1515 Bacteria;Proteobacteria;Gammaproteobacteria;Burkholderiales;Comamonadaceae;Limnohabitans;metagenome	98.2	1514	10.023767	12.096833	NA	0	0	0.041280089	0.009176002
Bjer_18-Q3-R1-45_MAXAC.141.fa	44	4960954	698924	112749	1083HQ	372_0	372_0	SPREPHQ	96.31	3.66	72.73	NA	2	1	d__Bacteria;p__Proteobacteria;c__Gammaproteobacteria;o__Burkholderiales;f__Burkholderiaceae;g__Rhodoferax;s__	ESV306.1457;tax=d:Bacteria,p:Proteobacteria,c:Gammaproteobacteria,o:Betaproteobacteriales,f:Burkholderiaceae,g:Ca_Symbiobacter,s:midas_s_306;	99.6	1457	FPLP01000683.15.1529 Bacteria;Proteobacteria;Gammaproteobacteria;Burkholderiales;Comamonadaceae;Rhodoferax;metagenome	96.4	1521	12.682509	17.727924	0.40695658	0	0	0.032362211	0.007051299
Ega_18-Q3-R5-49_BATAC.333.fa	17	4298445	1563899	252849.7	1083HQ	373_1	373_3	NA	99.08	0.73	66.67	NA	2	2	d__Bacteria;p__Proteobacteria;c__Gammaproteobacteria;o__Burkholderiales;f__Burkholderiaceae;g__Rhodoferax;s__	ESV38.1457;tax=d:Bacteria,p:Proteobacteria,c:Gammaproteobacteria,o:Betaproteobacteriales,f:Burkholderiaceae,g:Rhodoferax,s:Rhodoferax_ferrireducens;	99.9	1458	FPLP01003820.16.1530 Bacteria;Proteobacteria;Gammaproteobacteria;Burkholderiales;Comamonadaceae;Rhodoferax;metagenome	99.8	1516	11.956394	12.977103	NA	0	0	0.034933894	0.006945288
Ega_18-Q3-R5-49_MAXAC.062.fa	32	4340715	659705	135647.3	1083HQ	375_1	375_2	SPREPHQ	98.01	4.13	69.23	NA	1	1	d__Bacteria;p__Proteobacteria;c__Gammaproteobacteria;o__Burkholderiales;f__Burkholderiaceae;g__Rhodoferax;s__	ESV320.1457;tax=d:Bacteria,p:Proteobacteria,c:Gammaproteobacteria,o:Betaproteobacteriales,f:Burkholderiaceae,g:Rhodoferax,s:midas_s_320;	99.7	1457	FR691424.1.1487 Bacteria;Proteobacteria;Gammaproteobacteria;Burkholderiales;Comamonadaceae;Rhodoferax;Curvibacter sp. R-36930	99.1	1487	11.358173	11.063381	0.24658166	0	0	0.039128963	0.007663296
EsbE_18-Q3-R3-47_BATAC.414.fa	27	4359707	874055	161470.6	1083HQ	373_1	373_4	NA	98.96	3.07	50	NA	3	3	d__Bacteria;p__Proteobacteria;c__Gammaproteobacteria;o__Burkholderiales;f__Burkholderiaceae;g__Rhodoferax;s__	ESV38.1457;tax=d:Bacteria,p:Proteobacteria,c:Gammaproteobacteria,o:Betaproteobacteriales,f:Burkholderiaceae,g:Rhodoferax,s:Rhodoferax_ferrireducens;	99.9	1457	FPLP01003820.16.1530 Bacteria;Proteobacteria;Gammaproteobacteria;Burkholderiales;Comamonadaceae;Rhodoferax;metagenome	96	1535	10.291762	14.533999	NA	0	0	0.039165125	0.007826158
Lyne_18-Q3-R50-59_MAXAC.016.fa	24	2563974	565432	106832.2	1083HQ	352_1	352_3	NA	90.46	1.25	25	NA	2	2	d__Bacteria;p__Proteobacteria;c__Gammaproteobacteria;o__Burkholderiales;f__Burkholderiaceae;g__Rhodoferax;s__	ESV33.1457;tax=d:Bacteria,p:Proteobacteria,c:Gammaproteobacteria,o:Betaproteobacteriales,f:Burkholderiaceae,g:Rhodoferax,s:midas_s_33;	99.8	1457	FPLP01011372.20.1534 Bacteria;Proteobacteria;Gammaproteobacteria;Burkholderiales;Comamonadaceae;Rhodoferax;metagenome	94.3	1521	5.9464283	12.388117	NA	0	0	0.029881397	0.005575947
Lyne_18-Q3-R50-59_MAXAC.018.fa	28	4318719	1041177	154240	1083HQ	371_1	371_2	SPREPHQ	97	1.46	20	NA	3	3	d__Bacteria;p__Proteobacteria;c__Gammaproteobacteria;o__Burkholderiales;f__Burkholderiaceae;g__Rhodoferax;s__	ESV4839.1486;tax=d:Bacteria,p:Proteobacteria,c:Gammaproteobacteria,o:Betaproteobacteriales,f:Burkholderiaceae,g:Limnohabitans,s:midas_s_2834;	99.9	1486	FPLP01012140.8.1515 Bacteria;Proteobacteria;Gammaproteobacteria;Burkholderiales;Comamonadaceae;Limnohabitans;metagenome	98.5	1510	12.395712	13.443883	0.21973337	0	0	0.027220484	0.005543709
Mari_18-Q3-R65-66_BATAC.397.fa	58	5460314	402547	94143.3	1083HQ	353_0	353_0	SPREPHQ	95.61	2.34	33.33	NA	1	2	d__Bacteria;p__Proteobacteria;c__Gammaproteobacteria;o__Burkholderiales;f__Burkholderiaceae;g__Rhodoferax;s__	ESV647.1459;tax=d:Bacteria,p:Proteobacteria,c:Gammaproteobacteria,o:Betaproteobacteriales,f:Burkholderiaceae,g:Rhodoferax,s:midas_s_647;	99.7	1459	FPLP01009935.15.1531 Bacteria;Proteobacteria;Gammaproteobacteria;Burkholderiales;Comamonadaceae;Rhodoferax;metagenome	99	1517	12.131098	11.106976	0.23748016	0	0	0.039139707	0.00890283
OdNW_18-Q3-R42-56_BAT3C.399.fa	42	4871556	598754	115989.4	1083HQ	369_1	369_2	SPREPHQ	96.27	1.17	33.33	NA	1	1	d__Bacteria;p__Proteobacteria;c__Gammaproteobacteria;o__Burkholderiales;f__Burkholderiaceae;g__Rhodoferax;s__	ESV4355.1457;tax=d:Bacteria,p:Proteobacteria,c:Gammaproteobacteria,o:Betaproteobacteriales,f:Burkholderiaceae,g:Rhodoferax,s:Rhodoferax_ferrireducens;	99.3	1458	CP000267.4118284.4119814 Bacteria;Proteobacteria;Gammaproteobacteria;Burkholderiales;Comamonadaceae;Rhodoferax;Rhodoferax ferrireducens T118	99	1531	10.781188	11.021181	0.26951894	0	0	0.033926486	0.007603391
Rand_18-Q3-R56-63_BAT3C.105_sub.fa	47	4989872	512681	106167.5	1083HQ	370_0	370_0	SPREPHQ	97.1	1.85	54.55	NA	2	2	d__Bacteria;p__Proteobacteria;c__Gammaproteobacteria;o__Burkholderiales;f__Burkholderiaceae;g__Rhodoferax;s__	ESV1509.1457;tax=d:Bacteria,p:Proteobacteria,c:Gammaproteobacteria,o:Betaproteobacteriales,f:Burkholderiaceae,g:Ca_Symbiobacter,s:midas_s_38;	99.7	1457	AY706423.1.1411 Bacteria;Proteobacteria;Gammaproteobacteria;Burkholderiales;Comamonadaceae;Rhodoferax;uncultured bacterium	99.4	1411	14.591964	13.041503	0.2027692	0	0	0.04729036	0.009921667
Viby_18-Q3-R106-67_MAXAC.046.fa	20	4001922	920278	200096.1	1083HQ	373_1	373_2	NA	94.28	0.62	50	NA	2	2	d__Bacteria;p__Proteobacteria;c__Gammaproteobacteria;o__Burkholderiales;f__Burkholderiaceae;g__Rhodoferax;s__	ESV38.1457;tax=d:Bacteria,p:Proteobacteria,c:Gammaproteobacteria,o:Betaproteobacteriales,f:Burkholderiaceae,g:Rhodoferax,s:Rhodoferax_ferrireducens;	99.8	1457	FPLP01003820.16.1530 Bacteria;Proteobacteria;Gammaproteobacteria;Burkholderiales;Comamonadaceae;Rhodoferax;metagenome	99.7	1515	13.024379	11.302222	NA	0	0	0.044265984	0.008861932
AalW_18-Q3-R10-53_BATAC.157.fa	27	4436871	678240	164328.6	1083HQ	389_0	389_0	SPREPHQ	91.97	2.53	30	NA	1	1	d__Bacteria;p__Proteobacteria;c__Gammaproteobacteria;o__Burkholderiales;f__Burkholderiaceae;g__Rubrivivax;s__	ESV386.1451;tax=d:Bacteria,p:Proteobacteria,c:Gammaproteobacteria,o:Betaproteobacteriales,f:Burkholderiaceae,g:Leptothrix,s:midas_s_386;	99.8	1451	LJHW01000064.3654.5190 Bacteria;Proteobacteria;Gammaproteobacteria;Burkholderiales;Comamonadaceae;Leptothrix;beta proteobacterium AAP65	99.4	1529	14.264554	17.441753	0.1758825	0	0	0.028101559	0.007970519
Aved_18-Q3-R54-62_MAXAC.010.fa	52	5311087	554211	102136.3	1083HQ	388_1	388_1	NA	93.51	4.46	62.5	NA	1	1	d__Bacteria;p__Proteobacteria;c__Gammaproteobacteria;o__Burkholderiales;f__Burkholderiaceae;g__Rubrivivax;s__	ESV81.1451;tax=d:Bacteria,p:Proteobacteria,c:Gammaproteobacteria,o:Betaproteobacteriales,f:Burkholderiaceae,g:Leptothrix,s:midas_s_81;	100	1451	FPLP01003697.16.1524 Bacteria;Proteobacteria;Gammaproteobacteria;Burkholderiales;Comamonadaceae;Leptothrix;metagenome	99.9	1509	64.734955	112.98345	NA	0	0	0.011333017	0.002964085
Bjer_18-Q3-R1-45_MAXAC.113.fa	25	5175569	901058	207022.8	1083HQ	386_1	386_1	NA	94.28	3.57	50	NA	1	1	d__Bacteria;p__Proteobacteria;c__Gammaproteobacteria;o__Burkholderiales;f__Burkholderiaceae;g__Rubrivivax;s__	ESV262.1451;tax=d:Bacteria,p:Proteobacteria,c:Gammaproteobacteria,o:Betaproteobacteriales,f:Burkholderiaceae,g:Ideonella,s:midas_s_262;	99.5	1451	KF533762.1.1487 Bacteria;Proteobacteria;Gammaproteobacteria;Burkholderiales;Comamonadaceae;Ideonella;uncultured bacterium	99.6	1487	10.300726	13.813167	NA	0	0	0.039900096	0.012567719
Ega_18-Q3-R5-49_BATAC.212.fa	22	5180334	951671	235469.7	1083HQ	386_1	386_1	SPREPHQ	96.72	0.76	50	NA	1	1	d__Bacteria;p__Proteobacteria;c__Gammaproteobacteria;o__Burkholderiales;f__Burkholderiaceae;g__Rubrivivax;s__	ESV262.1451;tax=d:Bacteria,p:Proteobacteria,c:Gammaproteobacteria,o:Betaproteobacteriales,f:Burkholderiaceae,g:Ideonella,s:midas_s_262;	99.5	1451	KF533762.1.1487 Bacteria;Proteobacteria;Gammaproteobacteria;Burkholderiales;Comamonadaceae;Ideonella;uncultured bacterium	99.5	1487	13.36745	12.593362	0.16748275	0	0	0.056236021	0.017674244
Ega_18-Q3-R5-49_BATAC.305.fa	11	4688135	917649	426194.1	1083HQ	388_1	388_1	NA	90.65	1.54	63.64	NA	1	1	d__Bacteria;p__Proteobacteria;c__Gammaproteobacteria;o__Burkholderiales;f__Burkholderiaceae;g__Rubrivivax;s__	ESV81.1451;tax=d:Bacteria,p:Proteobacteria,c:Gammaproteobacteria,o:Betaproteobacteriales,f:Burkholderiaceae,g:Leptothrix,s:midas_s_81;	99.7	1451	FPLP01003697.16.1524 Bacteria;Proteobacteria;Gammaproteobacteria;Burkholderiales;Comamonadaceae;Leptothrix;metagenome	99.6	1509	50.529045	41.936035	NA	0	0	0.0173818	0.004966314
Ejby_18-Q3-R6-50_MAXAC.009.fa	23	5022679	1210665	218377.3	1083HQ	388_1	388_1	NA	94.3	3.31	38.46	NA	1	1	d__Bacteria;p__Proteobacteria;c__Gammaproteobacteria;o__Burkholderiales;f__Burkholderiaceae;g__Rubrivivax;s__	ESV81.1451;tax=d:Bacteria,p:Proteobacteria,c:Gammaproteobacteria,o:Betaproteobacteriales,f:Burkholderiaceae,g:Leptothrix,s:midas_s_81;	100	1451	FPLP01003697.16.1524 Bacteria;Proteobacteria;Gammaproteobacteria;Burkholderiales;Comamonadaceae;Leptothrix;metagenome	99.9	1509	53.151993	50.82071	NA	0	0	0.016386545	0.004402631
EsbW_18-Q3-R4-48_MAXAC.006_sub.fa	25	4958022	795063	198320.9	1083HQ	388_1	388_1	SPREPHQ	98.68	0.7	0	NA	1	1	d__Bacteria;p__Proteobacteria;c__Gammaproteobacteria;o__Burkholderiales;f__Burkholderiaceae;g__Rubrivivax;s__	ESV81.1451;tax=d:Bacteria,p:Proteobacteria,c:Gammaproteobacteria,o:Betaproteobacteriales,f:Burkholderiaceae,g:Leptothrix,s:midas_s_81;	99.4	1451	FPLP01003697.16.1524 Bacteria;Proteobacteria;Gammaproteobacteria;Burkholderiales;Comamonadaceae;Leptothrix;metagenome	99.4	1509	17.11115	21.353292	2.029377	0	0	0.028528078	0.008433976
Fred_18-Q3-R57-64_MAXAC.004.fa	30	5273801	1177119	175793.4	1083HQ	388_1	388_1	NA	97.66	1.6	57.14	NA	1	1	d__Bacteria;p__Proteobacteria;c__Gammaproteobacteria;o__Burkholderiales;f__Burkholderiaceae;g__Rubrivivax;s__	ESV81.1451;tax=d:Bacteria,p:Proteobacteria,c:Gammaproteobacteria,o:Betaproteobacteriales,f:Burkholderiaceae,g:Leptothrix,s:midas_s_81;	98.5	1451	FPLP01003697.16.1524 Bacteria;Proteobacteria;Gammaproteobacteria;Burkholderiales;Comamonadaceae;Leptothrix;metagenome	98.5	1509	18.442684	27.297544	NA	0	0	0.022906609	0.006695309
Hirt_18-Q3-R61-65_BATAC.371.fa	19	5384766	1744684	283408.8	1083HQ	386_1	386_1	NA	98.13	2.17	66.67	NA	1	1	d__Bacteria;p__Proteobacteria;c__Gammaproteobacteria;o__Burkholderiales;f__Burkholderiaceae;g__Rubrivivax;s__	ESV262.1451;tax=d:Bacteria,p:Proteobacteria,c:Gammaproteobacteria,o:Betaproteobacteriales,f:Burkholderiaceae,g:Ideonella,s:midas_s_262;	99.5	1451	KF533762.1.1487 Bacteria;Proteobacteria;Gammaproteobacteria;Burkholderiales;Comamonadaceae;Ideonella;uncultured bacterium	99.5	1487	10.967251	16.31251	NA	0	0	0.034796481	0.010280201
Kalu_18-Q3-R12-55_BAT3C.181.fa	7	5174938	1299837	739276.9	1083HQ	391_0	391_0	SPREPHQ	97.51	2.1	33.33	NA	1	1	d__Bacteria;p__Proteobacteria;c__Gammaproteobacteria;o__Burkholderiales;f__Burkholderiaceae;g__Rubrivivax;s__	ESV8156.1451;tax=d:Bacteria,p:Proteobacteria,c:Gammaproteobacteria,o:Betaproteobacteriales,f:Burkholderiaceae,g:midas_g_81,s:midas_s_8156;	99	1451	HQ010838.1.1490 Bacteria;Proteobacteria;Gammaproteobacteria;Burkholderiales;Comamonadaceae;uncultured;uncultured bacterium	99.9	1490	106.14788	35.946285	1.5323385	0	0	0.009400711	0.002772215
Lyne_18-Q3-R50-59_BATAC.68.fa	50	5866571	1122105	117331.4	1083HQ	387_0	387_0	SPREPHQ	98.15	3.03	66.67	NA	3	3	d__Bacteria;p__Proteobacteria;c__Gammaproteobacteria;o__Burkholderiales;f__Burkholderiaceae;g__Rubrivivax;s__	ESV1694.1451;tax=d:Bacteria,p:Proteobacteria,c:Gammaproteobacteria,o:Betaproteobacteriales,f:Burkholderiaceae,g:Ideonella,s:midas_s_1694;	99.9	1452	FPLP01003953.15.1519 Bacteria;Proteobacteria;Gammaproteobacteria;Burkholderiales;Comamonadaceae;Ideonella;metagenome	98.5	1511	16.46464	21.31792	0.20411439	0	0	0.028105745	0.009183793
Mari_18-Q3-R65-66_BAT3C.19.fa	20	4610529	883731	230526.5	1083HQ	388_1	388_1	NA	93.73	1.17	0	NA	1	1	d__Bacteria;p__Proteobacteria;c__Gammaproteobacteria;o__Burkholderiales;f__Burkholderiaceae;g__Rubrivivax;s__	ESV524.1451;tax=d:Bacteria,p:Proteobacteria,c:Gammaproteobacteria,o:Betaproteobacteriales,f:Burkholderiaceae,g:midas_g_81,s:midas_s_202;	98.3	1452	EU244077.1.1487 Bacteria;Proteobacteria;Gammaproteobacteria;Burkholderiales;Comamonadaceae;Comamonas;uncultured bacterium	98.2	1488	21.958418	18.041822	NA	0	0	0.031451309	0.009793917
Rand_18-Q3-R56-63_BATAC.193.fa	30	5042621	710726	168087.4	1083HQ	388_1	388_1	NA	97.46	2.3	66.67	NA	1	1	d__Bacteria;p__Proteobacteria;c__Gammaproteobacteria;o__Burkholderiales;f__Burkholderiaceae;g__Rubrivivax;s__	ESV5422.1451;tax=d:Bacteria,p:Proteobacteria,c:Gammaproteobacteria,o:Betaproteobacteriales,f:Burkholderiaceae,g:Comamonas,s:midas_s_3321;	98.8	1451	FPLP01003697.16.1524 Bacteria;Proteobacteria;Gammaproteobacteria;Burkholderiales;Comamonadaceae;Leptothrix;metagenome	98.7	1509	27.397202	23.303154	NA	0	0	0.043117322	0.013695693
Viby_18-Q3-R106-67_BATAC.55.fa	22	5078725	1159848	230851.1	1083HQ	388_1	388_1	NA	96.81	3.37	27.27	NA	1	1	d__Bacteria;p__Proteobacteria;c__Gammaproteobacteria;o__Burkholderiales;f__Burkholderiaceae;g__Rubrivivax;s__	ESV81.1451;tax=d:Bacteria,p:Proteobacteria,c:Gammaproteobacteria,o:Betaproteobacteriales,f:Burkholderiaceae,g:Leptothrix,s:midas_s_81;	99.4	1451	FPLP01003697.16.1524 Bacteria;Proteobacteria;Gammaproteobacteria;Burkholderiales;Comamonadaceae;Leptothrix;metagenome	99.3	1509	30.136713	23.117785	NA	0	0	0.037036099	0.011498728
EsbW_18-Q3-R4-48_BATAC.453.fa	60	4102072	423806	68367.9	1083HQ	384_0	384_0	SPREPHQ	95.43	4.91	44.44	NA	3	3	d__Bacteria;p__Proteobacteria;c__Gammaproteobacteria;o__Burkholderiales;f__Burkholderiaceae;g__Simplicispira_A;s__	ESV1484.1455;tax=d:Bacteria,p:Proteobacteria,c:Gammaproteobacteria,o:Betaproteobacteriales,f:Burkholderiaceae,g:Simplicispira,s:Simplicispira_limi;	99.7	1455	FPLP01013315.16.1528 Bacteria;Proteobacteria;Gammaproteobacteria;Burkholderiales;Comamonadaceae;Acidovorax;metagenome	99	1514	6.7821627	10.546519	0.23458718	0	0	0.057203601	0.015386945
EsbW_18-Q3-R4-48_BAT3C.207.fa	16	5531576	1835575	345723.5	1083HQ	393_0	393_0	SPREPHQ	97.67	1.25	100	NA	2	2	d__Bacteria;p__Proteobacteria;c__Gammaproteobacteria;o__Burkholderiales;f__Burkholderiaceae;g__Vitreoscilla_A;s__	ESV130.1451;tax=d:Bacteria,p:Proteobacteria,c:Gammaproteobacteria,o:Betaproteobacteriales,f:Burkholderiaceae,g:Leptothrix,s:midas_s_130;	100	1451	GU572369.1.1491 Bacteria;Proteobacteria;Gammaproteobacteria;Burkholderiales;Comamonadaceae;Leptothrix;uncultured Leptothrix sp.	99.8	1492	17.686842	18.383501	0.58131635	0	0	0.009974581	0.002829578
Fred_18-Q3-R57-64_BATAC.422.fa	33	5824972	911427	176514.3	1083HQ	412_0	412_0	SPREPHQ	95.72	4.77	13.64	NA	2	2	d__Bacteria;p__Proteobacteria;c__Gammaproteobacteria;o__Burkholderiales;f__Ga0077523;g__Ga0077526;s__	ESV2881.1460;tax=d:Bacteria,p:Proteobacteria,c:Gammaproteobacteria,o:Betaproteobacteriales,f:Nitrosomonadaceae,g:oc32,s:midas_s_2881;	95.9	1461	HQ343211.1.1502 Bacteria;Proteobacteria;Gammaproteobacteria;Burkholderiales;Nitrosomonadaceae;oc32;uncultured bacterium	96.5	1502	6.194244	10.487937	0.13200264	0	0	0.016229665	0.004981476
Kalu_18-Q3-R12-55_BAT3C.337.fa	9	2554979	2328424	283886.6	1083HQ	409_0	409_0	SPREPHQ	97.38	3.1	83.33	NA	2	2	d__Bacteria;p__Proteobacteria;c__Gammaproteobacteria;o__Burkholderiales;f__Gallionellaceae;g__Gallionella;s__	ESV1200.1462;tax=d:Bacteria,p:Proteobacteria,c:Gammaproteobacteria,o:Betaproteobacteriales,f:Gallionellaceae,g:Gallionella,s:midas_s_1200;	96.4	1462	JQ279027.1.1498 Bacteria;Proteobacteria;Gammaproteobacteria;Burkholderiales;Gallionellaceae;uncultured;uncultured beta proteobacterium	97.1	1498	124.20309	36.95557	1.7604098	0	0	0.00438583	0.000961033
OdNE_18-Q3-R46-58_BATAC.187.fa	35	2960901	337087	84597.2	1083HQ	410_1	410_1	NA	94.39	4.34	71.43	NA	2	2	d__Bacteria;p__Proteobacteria;c__Gammaproteobacteria;o__Burkholderiales;f__Gallionellaceae;g__UBA7399;s__	ESV914.1462;tax=d:Bacteria,p:Proteobacteria,c:Gammaproteobacteria,o:Betaproteobacteriales,f:Gallionellaceae,g:Nitrotoga,s:midas_s_181;	99.8	1464	FJ230908.1.1504 Bacteria;Proteobacteria;Gammaproteobacteria;Burkholderiales;Gallionellaceae;Candidatus Nitrotoga;uncultured bacterium	98.9	1507	12.746103	11.99121	NA	0	0	0.024613367	0.005696149
Skiv_18-Q3-R9-52_BATAC.176.fa	38	2750001	337749	72368.4	1083HQ	410_1	410_2	SPREPHQ	91.31	1.41	60	NA	1	1	d__Bacteria;p__Proteobacteria;c__Gammaproteobacteria;o__Burkholderiales;f__Gallionellaceae;g__UBA7399;s__	ESV914.1462;tax=d:Bacteria,p:Proteobacteria,c:Gammaproteobacteria,o:Betaproteobacteriales,f:Gallionellaceae,g:Nitrotoga,s:midas_s_181;	99.3	1466	FJ230908.1.1504 Bacteria;Proteobacteria;Gammaproteobacteria;Burkholderiales;Gallionellaceae;Candidatus Nitrotoga;uncultured bacterium	99.1	1508	4.6530857	7.9433064	0.42965484	0	0	0.035565451	0.010827491
Aved_18-Q3-R54-62_BATAC.570.fa	15	3809948	1233875	253996.5	1083HQ	341_0	341_0	SPREPHQ	91.65	0.26	0	NA	1	1	d__Bacteria;p__Proteobacteria;c__Gammaproteobacteria;o__Burkholderiales;f__Hydrogenophilaceae;g__UBA3361;s__	ESV2315.1449;tax=d:Bacteria,p:Proteobacteria,c:Gammaproteobacteria,o:Betaproteobacteriales,f:Hydrogenophilaceae,g:midas_g_1040,s:midas_s_1040;	99.9	1449	FJ660557.1.1488 Bacteria;Proteobacteria;Gammaproteobacteria;Burkholderiales;Hydrogenophilaceae;uncultured;uncultured bacterium	99.6	1488	5.9821644	11.265096	0.086518064	0	0	0.03231505	0.010042568
Lyne_18-Q3-R50-59_BATAC.79.fa	42	3180269	420792	75720.7	1083HQ	342_0	342_0	SPREPHQ	95.69	1.65	66.67	NA	1	1	d__Bacteria;p__Proteobacteria;c__Gammaproteobacteria;o__Burkholderiales;f__Hydrogenophilaceae;g__UBA3361;s__	ESV6403.1451;tax=d:Bacteria,p:Proteobacteria,c:Gammaproteobacteria,o:Betaproteobacteriales,f:Hydrogenophilaceae,g:midas_g_1040,s:midas_s_6403;	97.7	1453	JF808891.1.1493 Bacteria;Proteobacteria;Gammaproteobacteria;Burkholderiales;Hydrogenophilaceae;uncultured;uncultured bacterium	99	1493	25.103996	9.873391	0.3681033	0	0	0.018507824	0.005017444
AalW_18-Q3-R10-53_MAXAC.389.fa	7	2750057	2506177	392865.3	1083HQ	201_0	201_0	SPREPHQ	98.56	1.98	44.44	NA	1	1	d__Bacteria;p__Proteobacteria;c__Gammaproteobacteria;o__Burkholderiales;f__Nitrosomonadaceae;g__Nitrosomonas;s__	ESV2254.1462;tax=d:Bacteria,p:Proteobacteria,c:Gammaproteobacteria,o:Betaproteobacteriales,f:Nitrosomonadaceae,g:Nitrosomonas,s:midas_s_2254;	100	1462	FPLP01007408.11.1530 Bacteria;Proteobacteria;Gammaproteobacteria;Burkholderiales;Nitrosomonadaceae;Nitrosomonas;metagenome	99.9	1520	22.090134	38.13864	0.2912557	0	0	0.001108816	0.000280606
Bjer_18-Q3-R1-45_BAT3C.235.fa	26	3435766	849247	132144.8	1083HQ	198_0	198_0	SPREPHQ	90.73	2.39	66.67	NA	1	1	d__Bacteria;p__Proteobacteria;c__Gammaproteobacteria;o__Burkholderiales;f__Nitrosomonadaceae;g__Nitrosomonas;s__	ESV717.1460;tax=d:Bacteria,p:Proteobacteria,c:Gammaproteobacteria,o:Betaproteobacteriales,f:Nitrosomonadaceae,g:Nitrosomonas,s:midas_s_717;	99.8	1460	FPLP01004469.13.1531 Bacteria;Proteobacteria;Gammaproteobacteria;Burkholderiales;Nitrosomonadaceae;Nitrosomonas;metagenome	99.4	1519	10.915638	13.810129	0.323108	0	0	0.059736646	0.013377328
EsbE_18-Q3-R3-47_MAXAC.155.fa	14	3187628	2891945	227687.7	1083HQ	202_1	202_1	NA	98.92	2.31	62.5	NA	1	1	d__Bacteria;p__Proteobacteria;c__Gammaproteobacteria;o__Burkholderiales;f__Nitrosomonadaceae;g__Nitrosomonas;s__	ESV478.1460;tax=d:Bacteria,p:Proteobacteria,c:Gammaproteobacteria,o:Betaproteobacteriales,f:Nitrosomonadaceae,g:Nitrosomonas,s:midas_s_478;	99.9	1460	FPLP01006605.10.1527 Bacteria;Proteobacteria;Gammaproteobacteria;Burkholderiales;Nitrosomonadaceae;Nitrosomonas;metagenome	98.4	1518	24.5788	34.212395	NA	0	0	0.002034003	0.000458099
EsbW_18-Q3-R4-48_BAT3C.13.fa	7	2830071	1339155	404295.8	1083HQ	202_1	202_1	SPREPHQ	96.86	0.96	50	NA	1	1	d__Bacteria;p__Proteobacteria;c__Gammaproteobacteria;o__Burkholderiales;f__Nitrosomonadaceae;g__Nitrosomonas;s__	ESV478.1460;tax=d:Bacteria,p:Proteobacteria,c:Gammaproteobacteria,o:Betaproteobacteriales,f:Nitrosomonadaceae,g:Nitrosomonas,s:midas_s_478;	99.7	1460	FPLP01006605.10.1527 Bacteria;Proteobacteria;Gammaproteobacteria;Burkholderiales;Nitrosomonadaceae;Nitrosomonas;metagenome	98.2	1518	5.017657	9.987905	0.9043833	0	0	0.006997562	0.003589279
Rand_18-Q3-R56-63_MAXAC.058.fa	51	3218562	306031	63109.1	1083HQ	203_0	203_0	SPREPHQ	96.07	4.07	80	NA	1	1	d__Bacteria;p__Proteobacteria;c__Gammaproteobacteria;o__Burkholderiales;f__Nitrosomonadaceae;g__Nitrosomonas;s__	ESV139.1460;tax=d:Bacteria,p:Proteobacteria,c:Gammaproteobacteria,o:Betaproteobacteriales,f:Nitrosomonadaceae,g:Nitrosomonas,s:midas_s_139;	100	1460	FPLP01010914.14.1531 Bacteria;Proteobacteria;Gammaproteobacteria;Burkholderiales;Nitrosomonadaceae;Nitrosomonas;metagenome	99.9	1518	10.40859	9.770519	0.3290545	0	0	0.031086219	0.007307462
Skiv_18-Q3-R9-52_BAT3C.180.fa	54	3244305	238672	60079.7	1083HQ	199_0	199_0	SPREPHQ	91.61	0.4	100	NA	1	1	d__Bacteria;p__Proteobacteria;c__Gammaproteobacteria;o__Burkholderiales;f__Nitrosomonadaceae;g__Nitrosomonas;s__	ESV1299.1460;tax=d:Bacteria,p:Proteobacteria,c:Gammaproteobacteria,o:Betaproteobacteriales,f:Nitrosomonadaceae,g:Nitrosomonas,s:midas_s_1299;	99.7	1460	FPLP01000572.13.1531 Bacteria;Proteobacteria;Gammaproteobacteria;Burkholderiales;Nitrosomonadaceae;Nitrosomonas;metagenome	99.5	1519	5.3230643	8.052916	0.13669129	0	0	0.054408302	0.014366011
Ega_18-Q3-R5-49_MAXAC.038.fa	36	3712819	475683	103133.9	1083HQ	200_0	200_0	SPREPHQ	98.56	2.95	50	NA	1	1	d__Bacteria;p__Proteobacteria;c__Gammaproteobacteria;o__Burkholderiales;f__Nitrosomonadaceae;g__Nitrosomonas;s__Nitrosomonas oligotropha	ESV2344.1460;tax=d:Bacteria,p:Proteobacteria,c:Gammaproteobacteria,o:Betaproteobacteriales,f:Nitrosomonadaceae,g:Nitrosomonas,s:Nitrosomonas_oligotropha;	100	1460	FPLM01005896.14.1530 Bacteria;Proteobacteria;Gammaproteobacteria;Burkholderiales;Nitrosomonadaceae;Nitrosomonas;metagenome	99.7	1517	51.106342	15.930638	0.7272395	0	0	0.00208224	0.000483577
AalE_18-Q3-R2-46_MAXAC.086.fa	77	4175888	213174	54232.3	1083HQ	402_1	402_1	SPREPHQ	91.08	0.95	100	NA	3	2	d__Bacteria;p__Proteobacteria;c__Gammaproteobacteria;o__Burkholderiales;f__Palsa-1005;g__;s__	ESV1798.1453;tax=d:Bacteria,p:Proteobacteria,c:Gammaproteobacteria,o:Betaproteobacteriales,f:SC-I-84,g:midas_g_1341,s:midas_s_1798;	95.1	1455	GU455031.1.1494 Bacteria;Proteobacteria;Gammaproteobacteria;Burkholderiales;SC-I-84;uncultured bacterium	97.7	1495	9.411363	12.131649	0.16349217	0	0	0.062828722	0.019937369
Aved_18-Q3-R54-62_MAXAC.086.fa	38	4569298	591129	120244.7	1083HQ	402_1	402_3	NA	98.4	4.41	38.46	NA	2	2	d__Bacteria;p__Proteobacteria;c__Gammaproteobacteria;o__Burkholderiales;f__Palsa-1005;g__;s__	ESV3710.1453;tax=d:Bacteria,p:Proteobacteria,c:Gammaproteobacteria,o:Betaproteobacteriales,f:SC-I-84,g:midas_g_1341,s:midas_s_3710;	94.9	1455	GU455031.1.1494 Bacteria;Proteobacteria;Gammaproteobacteria;Burkholderiales;SC-I-84;uncultured bacterium	99.3	1494	9.736074	16.448565	NA	0	0	0.044391603	0.012889346
EsbE_18-Q3-R3-47_MAXAC.052.fa	43	4454689	348753	103597.4	1083HQ	402_1	402_2	NA	91.6	1.9	50	NA	2	1	d__Bacteria;p__Proteobacteria;c__Gammaproteobacteria;o__Burkholderiales;f__Palsa-1005;g__;s__	ESV3347.1465;tax=d:Bacteria,p:Proteobacteria,c:Gammaproteobacteria,o:Betaproteobacteriales,f:SC-I-84,g:midas_g_1341,s:midas_s_3347;	96	1465	GU455031.1.1494 Bacteria;Proteobacteria;Gammaproteobacteria;Burkholderiales;SC-I-84;uncultured bacterium	98	1504	10.783464	13.032032	NA	0	0	0.057715492	0.018403344
AalE_18-Q3-R2-46_BATAC.345.fa	36	4442731	565704	123409.2	1083HQ	401_1	401_6	NA	94.79	4.34	26.09	NA	2	2	d__Bacteria;p__Proteobacteria;c__Gammaproteobacteria;o__Burkholderiales;f__Palsa-1005;g__PALSA-1003;s__	ESV3347.1465;tax=d:Bacteria,p:Proteobacteria,c:Gammaproteobacteria,o:Betaproteobacteriales,f:SC-I-84,g:midas_g_1341,s:midas_s_3347;	99.6	1465	FQ659394.1.1354 Bacteria;Proteobacteria;Gammaproteobacteria;Burkholderiales;SC-I-84;uncultured soil bacterium	98.6	1354	11.951315	16.06484	NA	0	0	0.043408377	0.012950348
AalW_18-Q3-R10-53_MAXAC.339.fa	24	4438619	694485	184942.5	1083HQ	401_1	401_1	NA	99.29	3.57	26.32	NA	2	2	d__Bacteria;p__Proteobacteria;c__Gammaproteobacteria;o__Burkholderiales;f__Palsa-1005;g__PALSA-1003;s__	ESV3347.1465;tax=d:Bacteria,p:Proteobacteria,c:Gammaproteobacteria,o:Betaproteobacteriales,f:SC-I-84,g:midas_g_1341,s:midas_s_3347;	99.9	1465	FPLP01004961.12.1430 Bacteria;Proteobacteria;Gammaproteobacteria;Burkholderiales;SC-I-84;metagenome	99.4	1420	16.363161	20.327452	NA	0	0	0.022085818	0.006541516
Bjer_18-Q3-R1-45_MAXAC.193.fa	23	4545512	1191916	197631	1083HQ	401_1	401_1	NA	98.42	4.3	16.67	NA	2	2	d__Bacteria;p__Proteobacteria;c__Gammaproteobacteria;o__Burkholderiales;f__Palsa-1005;g__PALSA-1003;s__	ESV3347.1465;tax=d:Bacteria,p:Proteobacteria,c:Gammaproteobacteria,o:Betaproteobacteriales,f:SC-I-84,g:midas_g_1341,s:midas_s_3347;	99.9	1465	FPLP01004961.12.1430 Bacteria;Proteobacteria;Gammaproteobacteria;Burkholderiales;SC-I-84;metagenome	99.4	1420	16.644148	24.01916	NA	0	0	0.02262551	0.006855258
Ega_18-Q3-R5-49_MAXAC.200.fa	31	4543325	800764	146558.9	1083HQ	401_1	401_3	NA	98.5	2.88	21.43	NA	2	2	d__Bacteria;p__Proteobacteria;c__Gammaproteobacteria;o__Burkholderiales;f__Palsa-1005;g__PALSA-1003;s__	ESV3347.1465;tax=d:Bacteria,p:Proteobacteria,c:Gammaproteobacteria,o:Betaproteobacteriales,f:SC-I-84,g:midas_g_1341,s:midas_s_3347;	99.8	1466	FPLP01004961.12.1430 Bacteria;Proteobacteria;Gammaproteobacteria;Burkholderiales;SC-I-84;metagenome	99.4	1420	18.298853	16.049269	NA	0	0	0.042063697	0.012355863
Ejby_18-Q3-R6-50_BATAC.207.fa	27	4141864	619320	153402.4	1083HQ	401_1	401_5	NA	95.51	2.61	46.67	NA	2	2	d__Bacteria;p__Proteobacteria;c__Gammaproteobacteria;o__Burkholderiales;f__Palsa-1005;g__PALSA-1003;s__	ESV3347.1465;tax=d:Bacteria,p:Proteobacteria,c:Gammaproteobacteria,o:Betaproteobacteriales,f:SC-I-84,g:midas_g_1341,s:midas_s_3347;	98.1	1465	FPLP01004961.12.1430 Bacteria;Proteobacteria;Gammaproteobacteria;Burkholderiales;SC-I-84;metagenome	97.6	1420	10.105297	11.180749	NA	0	0	0.062154039	0.021319938
EsbW_18-Q3-R4-48_MAXAC.185_sub.fa	39	4491254	695155	115160.4	1083HQ	401_1	401_8	NA	96.12	3.71	31.43	NA	2	1	d__Bacteria;p__Proteobacteria;c__Gammaproteobacteria;o__Burkholderiales;f__Palsa-1005;g__PALSA-1003;s__	ESV3347.1465;tax=d:Bacteria,p:Proteobacteria,c:Gammaproteobacteria,o:Betaproteobacteriales,f:SC-I-84,g:midas_g_1341,s:midas_s_3347;	99.5	1465	FPLP01004961.12.1430 Bacteria;Proteobacteria;Gammaproteobacteria;Burkholderiales;SC-I-84;metagenome	99.2	1420	9.4945755	13.830822	NA	0	0	0.054338243	0.016264085
Kalu_18-Q3-R12-55_BAT3C.229.fa	23	4577903	567449	199039.3	1083HQ	403_0	403_0	SPREPHQ	97.57	1.07	0	NA	2	2	d__Bacteria;p__Proteobacteria;c__Gammaproteobacteria;o__Burkholderiales;f__Palsa-1005;g__PALSA-1003;s__	ESV4072.1467;tax=d:Bacteria,p:Proteobacteria,c:Gammaproteobacteria,o:Betaproteobacteriales,f:SC-I-84,g:midas_g_1341,s:midas_s_4072;	100	1467	FPLP01012376.2.1441 Bacteria;Proteobacteria;Gammaproteobacteria;Burkholderiales;SC-I-84;metagenome	97.1	1445	17.46625	12.020929	0.3241011	0	0	0.027886878	0.009404781
Lyne_18-Q3-R50-59_MAXAC.259.fa	17	4468910	761524	262877.1	1083HQ	401_1	401_1	NA	98.97	2.49	7.14	NA	2	2	d__Bacteria;p__Proteobacteria;c__Gammaproteobacteria;o__Burkholderiales;f__Palsa-1005;g__PALSA-1003;s__	ESV3347.1465;tax=d:Bacteria,p:Proteobacteria,c:Gammaproteobacteria,o:Betaproteobacteriales,f:SC-I-84,g:midas_g_1341,s:midas_s_3347;	100	1465	FPLP01004961.12.1430 Bacteria;Proteobacteria;Gammaproteobacteria;Burkholderiales;SC-I-84;metagenome	99.1	1421	15.340252	21.154802	NA	0	0	0.021598682	0.00654083
Rand_18-Q3-R56-63_MAXAC.170.fa	44	4158425	431737	94509.7	1083HQ	401_1	401_7	NA	91.52	2.09	9.09	NA	2	2	d__Bacteria;p__Proteobacteria;c__Gammaproteobacteria;o__Burkholderiales;f__Palsa-1005;g__PALSA-1003;s__	ESV1798.1453;tax=d:Bacteria,p:Proteobacteria,c:Gammaproteobacteria,o:Betaproteobacteriales,f:SC-I-84,g:midas_g_1341,s:midas_s_1798;	94.8	1464	FPLS01000019.17.1303 Bacteria;Proteobacteria;Gammaproteobacteria;Burkholderiales;SC-I-84;metagenome	96.2	1288	11.670206	10.880522	NA	0	0	0.063291332	0.021031005
Ribe_18-Q3-R11-54_BAT3C.208.fa	16	4258536	730827	266158.5	1083HQ	401_1	401_2	NA	98.64	4.74	42.86	NA	2	2	d__Bacteria;p__Proteobacteria;c__Gammaproteobacteria;o__Burkholderiales;f__Palsa-1005;g__PALSA-1003;s__	ESV3347.1465;tax=d:Bacteria,p:Proteobacteria,c:Gammaproteobacteria,o:Betaproteobacteriales,f:SC-I-84,g:midas_g_1341,s:midas_s_3347;	99.6	1466	FPLP01004961.12.1430 Bacteria;Proteobacteria;Gammaproteobacteria;Burkholderiales;SC-I-84;metagenome	99.2	1421	25.07114	25.61672	NA	0	0	0.044174345	0.012568787
Viby_18-Q3-R106-67_BAT3C.83.fa	17	4158752	1003404	244632.5	1083HQ	401_1	401_4	SPREPHQ	97.21	1.3	0	NA	2	2	d__Bacteria;p__Proteobacteria;c__Gammaproteobacteria;o__Burkholderiales;f__Palsa-1005;g__PALSA-1003;s__	ESV3347.1465;tax=d:Bacteria,p:Proteobacteria,c:Gammaproteobacteria,o:Betaproteobacteriales,f:SC-I-84,g:midas_g_1341,s:midas_s_3347;	99.8	1465	FPLP01004961.12.1430 Bacteria;Proteobacteria;Gammaproteobacteria;Burkholderiales;SC-I-84;metagenome	98.7	1420	18.173344	14.9798355	0.5785156	0	0	0.047563979	0.014395132
EsbE_18-Q3-R3-47_BATAC.167.fa	117	6359190	317222	54352.1	1083HQ	397_1	397_3	NA	91.82	2.29	71.43	NA	2	1	d__Bacteria;p__Proteobacteria;c__Gammaproteobacteria;o__Burkholderiales;f__Palsa-1005;g__PALSA-1005;s__	ESV1957.1489;tax=d:Bacteria,p:Proteobacteria,c:Gammaproteobacteria,o:Betaproteobacteriales,f:A21b,g:midas_g_454,s:midas_s_454;	100	1489	FPLP01004495.16.1332 Bacteria;Proteobacteria;Gammaproteobacteria;Burkholderiales;A21b;metagenome	99.5	1317	7.076825	9.185213	NA	0	0	0.073288283	0.021888304
Hjor_18-Q3-R7-51_BATAC.80.fa	88	6095378	312599	69265.7	1083HQ	397_1	397_1	NA	94.7	3.21	28.57	NA	1	1	d__Bacteria;p__Proteobacteria;c__Gammaproteobacteria;o__Burkholderiales;f__Palsa-1005;g__PALSA-1005;s__	ESV454.1493;tax=d:Bacteria,p:Proteobacteria,c:Gammaproteobacteria,o:Betaproteobacteriales,f:A21b,g:midas_g_454,s:midas_s_454;	99.9	1493	FPLP01004495.16.1332 Bacteria;Proteobacteria;Gammaproteobacteria;Burkholderiales;A21b;metagenome	99.5	1317	9.539684	10.003018	NA	0	0	0.067746768	0.018641231
Rand_18-Q3-R56-63_BATAC.171.fa	80	5828889	421175	72861.1	1083HQ	397_1	397_2	SPREPHQ	96.94	1.97	25	NA	2	2	d__Bacteria;p__Proteobacteria;c__Gammaproteobacteria;o__Burkholderiales;f__Palsa-1005;g__PALSA-1005;s__	ESV454.1493;tax=d:Bacteria,p:Proteobacteria,c:Gammaproteobacteria,o:Betaproteobacteriales,f:A21b,g:midas_g_454,s:midas_s_454;	99.7	1493	FPLP01004495.16.1332 Bacteria;Proteobacteria;Gammaproteobacteria;Burkholderiales;A21b;metagenome	99.3	1317	11.327875	10.797611	0.13878304	0	0	0.057257036	0.014949289
AalW_18-Q3-R10-53_MAXAC.406.fa	45	4005331	569971	89007.4	1083HQ	354_1	354_1	NA	94.56	2.88	18.18	NA	1	2	d__Bacteria;p__Proteobacteria;c__Gammaproteobacteria;o__Burkholderiales;f__Rhodocyclaceae;g__;s__	ESV3126.1458;tax=d:Bacteria,p:Proteobacteria,c:Gammaproteobacteria,o:Betaproteobacteriales,f:Rhodocyclaceae,g:Sulfuritalea,s:midas_s_3126;	99.5	1459	FPLP01006290.16.1531 Bacteria;Proteobacteria;Gammaproteobacteria;Burkholderiales;Rhodocyclaceae;Sulfuritalea;metagenome	99.5	1517	6.500494	8.971309	NA	0	0	0.015408985	0.004775037
Aved_18-Q3-R54-62_MAXAC.403.fa	22	4117193	1928512	187145.1	1083HQ	354_1	354_1	SPREPHQ	96.18	0.49	100	NA	2	2	d__Bacteria;p__Proteobacteria;c__Gammaproteobacteria;o__Burkholderiales;f__Rhodocyclaceae;g__;s__	ESV3126.1458;tax=d:Bacteria,p:Proteobacteria,c:Gammaproteobacteria,o:Betaproteobacteriales,f:Rhodocyclaceae,g:Sulfuritalea,s:midas_s_3126;	99.7	1459	FPLP01006290.16.1531 Bacteria;Proteobacteria;Gammaproteobacteria;Burkholderiales;Rhodocyclaceae;Sulfuritalea;metagenome	98.5	1517	10.834051	18.695024	0.15828755	0	0	0.007269037	0.001707745
Bjer_18-Q3-R1-45_BAT3C.347.fa	5	5005197	1660971	1001039.4	1083HQ	399_1	399_2	NA	91.26	4.23	50	NA	1	1	d__Bacteria;p__Proteobacteria;c__Gammaproteobacteria;o__Burkholderiales;f__Rhodocyclaceae;g__;s__	ESV484.1517;tax=d:Bacteria,p:Proteobacteria,c:Gammaproteobacteria,o:Betaproteobacteriales,f:B1-7BS,g:midas_g_190,s:midas_s_484;	100	1517	FPLP01000724.17.1338 Bacteria;Proteobacteria;Gammaproteobacteria;Burkholderiales;B1-7BS;metagenome	99.9	1322	177.5953	133.62698	NA	0	0	0.000268677	8.30E-05
Ega_18-Q3-R5-49_BATAC.204.fa	28	5107739	829657	182419.2	1083HQ	399_1	399_2	SPREPHQ	96.27	2.01	0	NA	1	1	d__Bacteria;p__Proteobacteria;c__Gammaproteobacteria;o__Burkholderiales;f__Rhodocyclaceae;g__;s__	ESV2274.1517;tax=d:Bacteria,p:Proteobacteria,c:Gammaproteobacteria,o:Betaproteobacteriales,f:B1-7BS,g:midas_g_190,s:midas_s_484;	98.4	1493	FPLP01000724.17.1338 Bacteria;Proteobacteria;Gammaproteobacteria;Burkholderiales;B1-7BS;metagenome	99.2	1322	12.02403	9.923898	3.3313673	8	0	0.029456581	0.009120551
EsbW_18-Q3-R4-48_BAT3C.93.fa	6	4408098	4346673	734683	1083HQ	399_1	399_1	NA	96.23	3.25	8.33	NA	1	1	d__Bacteria;p__Proteobacteria;c__Gammaproteobacteria;o__Burkholderiales;f__Rhodocyclaceae;g__;s__	ESV484.1517;tax=d:Bacteria,p:Proteobacteria,c:Gammaproteobacteria,o:Betaproteobacteriales,f:B1-7BS,g:midas_g_190,s:midas_s_484;	99.9	1517	FPLP01000724.17.1338 Bacteria;Proteobacteria;Gammaproteobacteria;Burkholderiales;B1-7BS;metagenome	99.8	1322	14.295864	17.782194	NA	0	0	0.005552286	0.001727244
EsbW_18-Q3-R4-48_BATAC.233.fa	20	3357707	571297	167885.3	1083HQ	350_1	350_1	NA	92.58	2.9	28.57	NA	2	2	d__Bacteria;p__Proteobacteria;c__Gammaproteobacteria;o__Burkholderiales;f__Rhodocyclaceae;g__;s__	ESV756.1460;tax=d:Bacteria,p:Proteobacteria,c:Gammaproteobacteria,o:Betaproteobacteriales,f:Rhodocyclaceae,g:Sulfuritalea,s:midas_s_730;	99	1462	FR667322.1.1413 Bacteria;Proteobacteria;Gammaproteobacteria;Burkholderiales;Rhodocyclaceae;Sulfuritalea;uncultured bacterium	98.4	1416	5.6017027	9.605471	NA	0	0	0.014779029	0.004831845
EsbW_18-Q3-R4-48_MAXAC.050.fa	51	4698333	365892	92124.2	1083HQ	324_1	324_3	NA	97.79	3.99	69.57	NA	4	4	d__Bacteria;p__Proteobacteria;c__Gammaproteobacteria;o__Burkholderiales;f__Rhodocyclaceae;g__;s__	ESV173.1460;tax=d:Bacteria,p:Proteobacteria,c:Gammaproteobacteria,o:Betaproteobacteriales,f:Rhodocyclaceae,g:Dechloromonas,s:midas_s_173;	99.9	1460	FPLP01009002.16.1533 Bacteria;Proteobacteria;Gammaproteobacteria;Burkholderiales;Rhodocyclaceae;Dechloromonas;metagenome	97.3	1524	11.590728	15.691458	NA	0	0	0.039337201	0.00818451
Fred_18-Q3-R57-64_BAT3C.675.fa	11	4127364	3818570	375214.9	1083HQ	408_1	408_1	NA	98.58	4.95	88.89	NA	2	2	d__Bacteria;p__Proteobacteria;c__Gammaproteobacteria;o__Burkholderiales;f__Rhodocyclaceae;g__;s__	ESV3983.1460;tax=d:Bacteria,p:Proteobacteria,c:Gammaproteobacteria,o:Betaproteobacteriales,f:Rhodocyclaceae,g:Dechloromonas,s:midas_s_3983;	98.2	1460	FJ535057.1.1499 Bacteria;Proteobacteria;Gammaproteobacteria;Burkholderiales;Rhodocyclaceae;Dechloromonas;uncultured bacterium	99.3	1499	39.16663	57.891624	NA	0	0	0.002145756	0.000539621
Hade_18-Q3-R52-61_BATAC.316.fa	19	4097703	1133176	215668.6	1083HQ	400_0	400_0	SPREPHQ	91.26	2.35	57.14	NA	3	1	d__Bacteria;p__Proteobacteria;c__Gammaproteobacteria;o__Burkholderiales;f__Rhodocyclaceae;g__;s__	ESV2080.1518;tax=d:Bacteria,p:Proteobacteria,c:Gammaproteobacteria,o:Betaproteobacteriales,f:B1-7BS,g:midas_g_190,s:midas_s_514;	99.1	1518	FPLP01000724.17.1338 Bacteria;Proteobacteria;Gammaproteobacteria;Burkholderiales;B1-7BS;metagenome	97.3	1323	11.160698	15.864775	0.4674497	0	0	0.063240167	0.015802469
Hirt_18-Q3-R61-65_BATAC.395.fa	31	3246725	385635	104733.1	1083HQ	404_1	404_1	SPREPHQ	96.52	0.34	66.67	NA	1	1	d__Bacteria;p__Proteobacteria;c__Gammaproteobacteria;o__Burkholderiales;f__Rhodocyclaceae;g__;s__	ESV168.1462;tax=d:Bacteria,p:Proteobacteria,c:Gammaproteobacteria,o:Betaproteobacteriales,f:Rhodocyclaceae,g:Ca_Accumulibacter,s:midas_s_168;	99.5	1462	JF703559.1.1447 Bacteria;Proteobacteria;Gammaproteobacteria;Burkholderiales;Rhodocyclaceae;Candidatus Accumulibacter;uncultured beta proteobacterium	98.8	1447	7.4081407	12.96482	0.34747985	0	0	0.06529085	0.015910039
Hirt_18-Q3-R61-65_MAXAC.231.fa	2	4298205	4272711	2149102.5	1083HQ	399_1	399_1	NA	96.78	2.84	9.09	NA	1	1	d__Bacteria;p__Proteobacteria;c__Gammaproteobacteria;o__Burkholderiales;f__Rhodocyclaceae;g__;s__	ESV484.1517;tax=d:Bacteria,p:Proteobacteria,c:Gammaproteobacteria,o:Betaproteobacteriales,f:B1-7BS,g:midas_g_190,s:midas_s_484;	100	1517	FPLP01000724.17.1338 Bacteria;Proteobacteria;Gammaproteobacteria;Burkholderiales;B1-7BS;metagenome	99.9	1322	10.564261	13.511248	NA	0	0	0.010805447	0.003663397
Lyne_18-Q3-R50-59_BAT3C.300.fa	2	3789853	3151410	1894926.5	1083HQ	408_1	408_1	SPREPHQ	96.21	0.05	0	NA	2	2	d__Bacteria;p__Proteobacteria;c__Gammaproteobacteria;o__Burkholderiales;f__Rhodocyclaceae;g__;s__	ESV3983.1460;tax=d:Bacteria,p:Proteobacteria,c:Gammaproteobacteria,o:Betaproteobacteriales,f:Rhodocyclaceae,g:Dechloromonas,s:midas_s_3983;	98.2	1460	FJ535057.1.1499 Bacteria;Proteobacteria;Gammaproteobacteria;Burkholderiales;Rhodocyclaceae;Dechloromonas;uncultured bacterium	99.5	1499	40.219437	46.99331	1.217835	0	0	0.002192423	0.000557963
OdNE_18-Q3-R46-58_MAXAC.071.fa	38	3543931	586554	93261.3	1083HQ	404_1	404_2	NA	94.31	5	83.33	NA	1	1	d__Bacteria;p__Proteobacteria;c__Gammaproteobacteria;o__Burkholderiales;f__Rhodocyclaceae;g__;s__	ESV168.1462;tax=d:Bacteria,p:Proteobacteria,c:Gammaproteobacteria,o:Betaproteobacteriales,f:Rhodocyclaceae,g:Ca_Accumulibacter,s:midas_s_168;	99.9	1462	EF565162.1.1533 Bacteria;Proteobacteria;Gammaproteobacteria;Burkholderiales;Rhodocyclaceae;Candidatus Accumulibacter;uncultured bacterium	98.8	1533	22.64108	19.598375	NA	0	0	0.033026959	0.006429256
OdNW_18-Q3-R42-56_BAT3C.215.fa	3	3534522	1827138	1178174	1083HQ	351_0	351_0	SPREPHQ	95.87	2.42	20	NA	2	2	d__Bacteria;p__Proteobacteria;c__Gammaproteobacteria;o__Burkholderiales;f__Rhodocyclaceae;g__;s__	ESV730.1460;tax=d:Bacteria,p:Proteobacteria,c:Gammaproteobacteria,o:Betaproteobacteriales,f:Rhodocyclaceae,g:Sulfuritalea,s:midas_s_730;	99.5	1460	LC124519.1.1460 Bacteria;Proteobacteria;Gammaproteobacteria;Burkholderiales;Rhodocyclaceae;Sulfuritalea;uncultured bacterium	99.2	1463	14.193381	17.29371	0.22410302	0	0	0.012542447	0.002552068
OdNW_18-Q3-R42-56_MAXAC.118.fa	13	3541950	746746	272457.7	1083HQ	350_1	350_3	SPREPHQ	95.85	3.32	33.33	NA	2	2	d__Bacteria;p__Proteobacteria;c__Gammaproteobacteria;o__Burkholderiales;f__Rhodocyclaceae;g__;s__	ESV756.1460;tax=d:Bacteria,p:Proteobacteria,c:Gammaproteobacteria,o:Betaproteobacteriales,f:Rhodocyclaceae,g:Sulfuritalea,s:midas_s_730;	99.7	1460	FR667322.1.1413 Bacteria;Proteobacteria;Gammaproteobacteria;Burkholderiales;Rhodocyclaceae;Sulfuritalea;uncultured bacterium	99	1413	11.36713	12.878624	0.24028616	0	0	0.012985528	0.002976913
Skiv_18-Q3-R9-52_BATAC.289.fa	21	3545109	753374	168814.7	1083HQ	350_1	350_2	NA	95.44	3.06	5.26	NA	2	2	d__Bacteria;p__Proteobacteria;c__Gammaproteobacteria;o__Burkholderiales;f__Rhodocyclaceae;g__;s__	ESV756.1460;tax=d:Bacteria,p:Proteobacteria,c:Gammaproteobacteria,o:Betaproteobacteriales,f:Rhodocyclaceae,g:Sulfuritalea,s:midas_s_730;	99.6	1460	FR667322.1.1413 Bacteria;Proteobacteria;Gammaproteobacteria;Burkholderiales;Rhodocyclaceae;Sulfuritalea;uncultured bacterium	99	1413	13.736392	15.263808	NA	0	0	0.016824063	0.003490991
EsbW_18-Q3-R4-48_BATAC.285.fa	40	5402764	867670	135069.1	1083HQ	329_0	329_0	SPREPHQ	96.67	3.63	50	NA	1	1	d__Bacteria;p__Proteobacteria;c__Gammaproteobacteria;o__Burkholderiales;f__Rhodocyclaceae;g__Accumulibacter;s__	ESV6171.1460;tax=d:Bacteria,p:Proteobacteria,c:Gammaproteobacteria,o:Betaproteobacteriales,f:Rhodocyclaceae,g:Ca_Accumulibacter,s:Ca_Accumulibacter_phosphatis;	99.8	1460	FPLM01008126.9.1526 Bacteria;Proteobacteria;Gammaproteobacteria;Burkholderiales;Rhodocyclaceae;Candidatus Accumulibacter;metagenome	99.5	1518	15.421468	15.523029	0.2517952	0	0	0.032162474	0.008395433
Fred_18-Q3-R57-64_BAT3C.720.fa	13	5041483	924488	387806.4	1083HQ	330_0	330_0	SPREPHQ	93.81	0.98	50	NA	1	1	d__Bacteria;p__Proteobacteria;c__Gammaproteobacteria;o__Burkholderiales;f__Rhodocyclaceae;g__Accumulibacter;s__	ESV1545.1460;tax=d:Bacteria,p:Proteobacteria,c:Gammaproteobacteria,o:Betaproteobacteriales,f:Rhodocyclaceae,g:Ca_Accumulibacter,s:Ca_Accumulibacter_phosphatis;	99.9	1461	FPLM01008126.9.1526 Bacteria;Proteobacteria;Gammaproteobacteria;Burkholderiales;Rhodocyclaceae;Candidatus Accumulibacter;metagenome	99.5	1519	14.787075	23.13341	0.2681127	0	0	0.013657977	0.004412304
Fred_18-Q3-R57-64_MAXAC.027.fa	56	5655074	883303	100983.5	1083HQ	328_1	328_1	NA	97.67	4	71.43	NA	2	2	d__Bacteria;p__Proteobacteria;c__Gammaproteobacteria;o__Burkholderiales;f__Rhodocyclaceae;g__Accumulibacter;s__	ESV2437.1494;tax=d:Bacteria,p:Proteobacteria,c:Gammaproteobacteria,o:Betaproteobacteriales,f:Rhodocyclaceae,g:Ca_Accumulibacter,s:Ca_Accumulibacter_phosphatis;	100	1494	EF565152.1.1530 Bacteria;Proteobacteria;Gammaproteobacteria;Burkholderiales;Rhodocyclaceae;Candidatus Accumulibacter;uncultured bacterium	99.7	1531	33.654778	39.87552	NA	0	0	0.012215964	0.00326908
Hade_18-Q3-R52-61_BATAC.726.fa	84	4391132	199731	52275.4	1083HQ	328_1	328_3	NA	90.17	2.33	55.56	NA	1	1	d__Bacteria;p__Proteobacteria;c__Gammaproteobacteria;o__Burkholderiales;f__Rhodocyclaceae;g__Accumulibacter;s__	ESV368.1460;tax=d:Bacteria,p:Proteobacteria,c:Gammaproteobacteria,o:Betaproteobacteriales,f:Rhodocyclaceae,g:Ca_Accumulibacter,s:Ca_Accumulibacter_phosphatis;	99.9	1460	FPLM01008126.9.1526 Bacteria;Proteobacteria;Gammaproteobacteria;Burkholderiales;Rhodocyclaceae;Candidatus Accumulibacter;metagenome	99.6	1518	12.751056	9.517543	NA	0	0	0.034369724	0.00924273
OdNE_18-Q3-R46-58_BAT3C.415.fa	62	4325360	308867	69763.9	1083HQ	328_1	328_2	SPREPHQ	95.26	0.98	33.33	NA	2	2	d__Bacteria;p__Proteobacteria;c__Gammaproteobacteria;o__Burkholderiales;f__Rhodocyclaceae;g__Accumulibacter;s__	ESV4067.1458;tax=d:Bacteria,p:Proteobacteria,c:Gammaproteobacteria,o:Betaproteobacteriales,f:Rhodocyclaceae,g:Ca_Accumulibacter,s:Ca_Accumulibacter_phosphatis;	99.7	1458	EF565152.1.1530 Bacteria;Proteobacteria;Gammaproteobacteria;Burkholderiales;Rhodocyclaceae;Candidatus Accumulibacter;uncultured bacterium	90.5	1530	16.609743	11.157033	0.63309985	0	0	0.029840968	0.007729119
AalE_18-Q3-R2-46_BAT3C.211.fa	15	3578532	690038	238568.8	1083HQ	325_0	325_0	SPREPHQ	90.84	4.74	76.92	NA	3	3	d__Bacteria;p__Proteobacteria;c__Gammaproteobacteria;o__Burkholderiales;f__Rhodocyclaceae;g__Dechloromonas;s__	ESV2238.1460;tax=d:Bacteria,p:Proteobacteria,c:Gammaproteobacteria,o:Betaproteobacteriales,f:Rhodocyclaceae,g:Ferribacterium,s:Ferribacterium_limneticum;	99.9	1460	GQ389136.1.1503 Bacteria;Proteobacteria;Gammaproteobacteria;Burkholderiales;Rhodocyclaceae;Ferribacterium;uncultured bacterium	99.3	1503	69.81996	43.07601	1.2758651	0	0	0.019696022	0.003454037
EsbW_18-Q3-R4-48_BAT3C.275.fa	6	4174266	2316036	695711	1083HQ	326_0	326_0	SPREPHQ	97.88	0.14	100	NA	3	3	d__Bacteria;p__Proteobacteria;c__Gammaproteobacteria;o__Burkholderiales;f__Rhodocyclaceae;g__Dechloromonas;s__	ESV94.1460;tax=d:Bacteria,p:Proteobacteria,c:Gammaproteobacteria,o:Betaproteobacteriales,f:Rhodocyclaceae,g:Ferribacterium,s:Ferribacterium_limneticum;	100	1460	FPLP01003652.16.1533 Bacteria;Proteobacteria;Gammaproteobacteria;Burkholderiales;Rhodocyclaceae;Ferribacterium;metagenome	99.3	1519	19.04879	21.407627	3.8996732	0	0	0.015822748	0.00298321
EsbW_18-Q3-R4-48_BATAC.463.fa	54	4450621	422078	82418.9	1083HQ	327_0	327_0	SPREPHQ	96.58	2.24	57.14	NA	3	3	d__Bacteria;p__Proteobacteria;c__Gammaproteobacteria;o__Burkholderiales;f__Rhodocyclaceae;g__Dechloromonas;s__	ESV566.1460;tax=d:Bacteria,p:Proteobacteria,c:Gammaproteobacteria,o:Betaproteobacteriales,f:Rhodocyclaceae,g:midas_g_94,s:midas_s_566;	99.8	1460	CU466920.2.1360 Bacteria;Proteobacteria;Gammaproteobacteria;Burkholderiales;Rhodocyclaceae;uncultured;uncultured beta proteobacterium	98.5	1363	5.7065177	10.101773	0.23189645	0	0	0.065748952	0.016658771
Hade_18-Q3-R52-61_BATAC.364.fa	31	4549112	1088892	146745.5	1083HQ	324_1	324_1	NA	98.05	3.3	46.67	NA	4	4	d__Bacteria;p__Proteobacteria;c__Gammaproteobacteria;o__Burkholderiales;f__Rhodocyclaceae;g__Dechloromonas;s__	ESV173.1460;tax=d:Bacteria,p:Proteobacteria,c:Gammaproteobacteria,o:Betaproteobacteriales,f:Rhodocyclaceae,g:Dechloromonas,s:midas_s_173;	99.9	1460	FPLP01009002.16.1533 Bacteria;Proteobacteria;Gammaproteobacteria;Burkholderiales;Rhodocyclaceae;Dechloromonas;metagenome	98.8	1519	15.238898	18.818268	NA	0	0	0.037774867	0.006618998
OdNE_18-Q3-R46-58_BAT3C.305.fa	29	4076926	751420	140583.7	1083HQ	322_0	322_0	SPREPHQ	96.89	4.61	65	NA	2	2	d__Bacteria;p__Proteobacteria;c__Gammaproteobacteria;o__Burkholderiales;f__Rhodocyclaceae;g__Dechloromonas;s__	ESV2534.1458;tax=d:Bacteria,p:Proteobacteria,c:Gammaproteobacteria,o:Betaproteobacteriales,f:Rhodocyclaceae,g:Dechloromonas,s:midas_s_2534;	99.9	1458	FPLM01002536.16.1533 Bacteria;Proteobacteria;Gammaproteobacteria;Burkholderiales;Rhodocyclaceae;Dechloromonas;metagenome	98.2	1518	44.07811	24.118355	1.1960807	0	0	0.024344321	0.006624353
Skiv_18-Q3-R9-52_MAXAC.078_sub.fa	18	4220355	947380	234464.2	1083HQ	324_1	324_2	SPREPHQ	94.72	2.11	58.33	NA	4	3	d__Bacteria;p__Proteobacteria;c__Gammaproteobacteria;o__Burkholderiales;f__Rhodocyclaceae;g__Dechloromonas;s__	ESV173.1460;tax=d:Bacteria,p:Proteobacteria,c:Gammaproteobacteria,o:Betaproteobacteriales,f:Rhodocyclaceae,g:Dechloromonas,s:midas_s_173;	99.7	1461	FPLP01009002.16.1533 Bacteria;Proteobacteria;Gammaproteobacteria;Burkholderiales;Rhodocyclaceae;Dechloromonas;metagenome	98	1518	14.633292	21.725271	1.0610852	0	0	0.038081319	0.00684624
Ribe_18-Q3-R11-54_MAXAC.030.fa	7	4726453	2839299	675207.6	1083HQ	323_0	323_0	SPREPHQ	99.21	0.83	75	NA	2	2	d__Bacteria;p__Proteobacteria;c__Gammaproteobacteria;o__Burkholderiales;f__Rhodocyclaceae;g__Dechloromonas;s__Dechloromonas sp002396525	ESV138.1458;tax=d:Bacteria,p:Proteobacteria,c:Gammaproteobacteria,o:Betaproteobacteriales,f:Rhodocyclaceae,g:Dechloromonas,s:midas_s_96;	99.9	1458	FPLP01006878.17.1532 Bacteria;Proteobacteria;Gammaproteobacteria;Burkholderiales;Rhodocyclaceae;Dechloromonas;metagenome	99.7	1516	203.06604	231.47646	2.9952698	0	0	0.000191027	4.29E-05
AalE_18-Q3-R2-46_MAXAC.100.fa	21	3425218	735306	163105.6	1083HQ	343_1	343_1	NA	90.01	0.51	0	NA	1	1	d__Bacteria;p__Proteobacteria;c__Gammaproteobacteria;o__Burkholderiales;f__Rhodocyclaceae;g__Fen-999;s__	ESV5535.1460;tax=d:Bacteria,p:Proteobacteria,c:Gammaproteobacteria,o:Betaproteobacteriales,f:Rhodocyclaceae,g:midas_g_5535,s:midas_s_5535;	99.9	1460	FPLP01001065.18.1535 Bacteria;Proteobacteria;Gammaproteobacteria;Burkholderiales;Rhodocyclaceae;uncultured;metagenome	99.8	1518	9.329816	10.271597	NA	0	0	0.033966643	0.011705283
AalW_18-Q3-R10-53_BATAC.909.fa	7	3579756	2055658	511393.7	1083HQ	343_1	343_1	SPREPHQ	96.04	0.27	0	NA	4	4	d__Bacteria;p__Proteobacteria;c__Gammaproteobacteria;o__Burkholderiales;f__Rhodocyclaceae;g__Fen-999;s__	ESV5535.1460;tax=d:Bacteria,p:Proteobacteria,c:Gammaproteobacteria,o:Betaproteobacteriales,f:Rhodocyclaceae,g:midas_g_5535,s:midas_s_5535;	98.9	1464	FPLP01001065.18.1535 Bacteria;Proteobacteria;Gammaproteobacteria;Burkholderiales;Rhodocyclaceae;uncultured;metagenome	88.9	1518	12.860191	16.298832	0.42871925	0	0	0.008873672	0.002543361
Aved_18-Q3-R54-62_BATAC.241.fa	9	3494599	1138009	388288.8	1083HQ	343_1	343_1	NA	91.3	2.55	77.78	NA	2	2	d__Bacteria;p__Proteobacteria;c__Gammaproteobacteria;o__Burkholderiales;f__Rhodocyclaceae;g__Fen-999;s__	ESV5535.1460;tax=d:Bacteria,p:Proteobacteria,c:Gammaproteobacteria,o:Betaproteobacteriales,f:Rhodocyclaceae,g:midas_g_5535,s:midas_s_5535;	99.9	1460	FPLP01001065.18.1535 Bacteria;Proteobacteria;Gammaproteobacteria;Burkholderiales;Rhodocyclaceae;uncultured;metagenome	99.9	1518	22.387506	44.056877	NA	0	0	0.010692041	0.003056302
EsbW_18-Q3-R4-48_MAXAC.070.fa	19	3594271	928545	189172.2	1083HQ	343_1	343_2	NA	91.74	3.15	57.14	NA	2	2	d__Bacteria;p__Proteobacteria;c__Gammaproteobacteria;o__Burkholderiales;f__Rhodocyclaceae;g__Fen-999;s__	ESV5535.1460;tax=d:Bacteria,p:Proteobacteria,c:Gammaproteobacteria,o:Betaproteobacteriales,f:Rhodocyclaceae,g:midas_g_5535,s:midas_s_5535;	98.8	1461	FPLP01001065.18.1535 Bacteria;Proteobacteria;Gammaproteobacteria;Burkholderiales;Rhodocyclaceae;uncultured;metagenome	98.7	1521	8.389441	11.9263735	NA	0	0	0.022032654	0.007040125
Lyne_18-Q3-R50-59_MAXAC.071_sub.fa	4	3688406	2545345	922101.5	1083HQ	343_1	343_1	NA	95.57	0.37	0	NA	2	2	d__Bacteria;p__Proteobacteria;c__Gammaproteobacteria;o__Burkholderiales;f__Rhodocyclaceae;g__Fen-999;s__	ESV5535.1460;tax=d:Bacteria,p:Proteobacteria,c:Gammaproteobacteria,o:Betaproteobacteriales,f:Rhodocyclaceae,g:midas_g_5535,s:midas_s_5535;	99.9	1460	FPLP01001065.18.1535 Bacteria;Proteobacteria;Gammaproteobacteria;Burkholderiales;Rhodocyclaceae;uncultured;metagenome	99.7	1519	19.529675	28.660381	NA	0	0	0.006617063	0.00185148
Skiv_18-Q3-R9-52_BAT3C.148.fa	15	3702314	1979079	246820.9	1083HQ	343_1	343_1	NA	94.04	4.93	61.9	NA	2	2	d__Bacteria;p__Proteobacteria;c__Gammaproteobacteria;o__Burkholderiales;f__Rhodocyclaceae;g__Fen-999;s__	ESV5535.1460;tax=d:Bacteria,p:Proteobacteria,c:Gammaproteobacteria,o:Betaproteobacteriales,f:Rhodocyclaceae,g:midas_g_5535,s:midas_s_5535;	100	1460	FPLP01001065.18.1535 Bacteria;Proteobacteria;Gammaproteobacteria;Burkholderiales;Rhodocyclaceae;uncultured;metagenome	99.1	1520	14.182044	21.169209	NA	0	0	0.027817551	0.00760272
EsbE_18-Q3-R3-47_MAXAC.131.fa	17	3458321	1088421	203430.6	1083HQ	332_1	332_1	SPREPHQ	97.31	1.26	33.33	NA	2	2	d__Bacteria;p__Proteobacteria;c__Gammaproteobacteria;o__Burkholderiales;f__Rhodocyclaceae;g__Propionivibrio;s__	ESV421.1462;tax=d:Bacteria,p:Proteobacteria,c:Gammaproteobacteria,o:Betaproteobacteriales,f:Rhodocyclaceae,g:Propionivibrio,s:midas_s_421;	100	1462	FPLM01006208.14.1401 Bacteria;Proteobacteria;Gammaproteobacteria;Burkholderiales;Rhodocyclaceae;Propionivibrio;metagenome	99.6	1388	31.306656	26.655483	0.9713262	0	0	0.013886351	0.003416248
EsbW_18-Q3-R4-48_MAXAC.044.fa	67	4421984	317633	65999.8	1083HQ	331_1	331_1	SPREPHQ	94	2.35	20	NA	2	3	d__Bacteria;p__Proteobacteria;c__Gammaproteobacteria;o__Burkholderiales;f__Rhodocyclaceae;g__Propionivibrio;s__	ESV1347.1462;tax=d:Bacteria,p:Proteobacteria,c:Gammaproteobacteria,o:Betaproteobacteriales,f:Rhodocyclaceae,g:Ca_Accumulibacter,s:midas_s_315;	99.7	1463	FPLP01008608.12.1531 Bacteria;Proteobacteria;Gammaproteobacteria;Burkholderiales;Rhodocyclaceae;Candidatus Accumulibacter;metagenome	99	1520	8.12428	9.400261	0.43275112	0	0	0.032350714	0.009596939
Hade_18-Q3-R52-61_MAXAC.304.fa	17	3330005	793880	195882.6	1083HQ	332_1	332_1	NA	92.86	2.42	53.85	NA	2	2	d__Bacteria;p__Proteobacteria;c__Gammaproteobacteria;o__Burkholderiales;f__Rhodocyclaceae;g__Propionivibrio;s__	ESV1942.1462;tax=d:Bacteria,p:Proteobacteria,c:Gammaproteobacteria,o:Betaproteobacteriales,f:Rhodocyclaceae,g:Propionivibrio,s:midas_s_421;	99.9	1462	FPLM01006208.14.1401 Bacteria;Proteobacteria;Gammaproteobacteria;Burkholderiales;Rhodocyclaceae;Propionivibrio;metagenome	99.6	1388	67.72944	58.854702	NA	0	0	0.007602129	0.002035274
Hjor_18-Q3-R7-51_MAXAC.072.fa	42	3418039	295008	81381.9	1083HQ	332_1	332_1	NA	97.15	2.01	46.15	NA	2	2	d__Bacteria;p__Proteobacteria;c__Gammaproteobacteria;o__Burkholderiales;f__Rhodocyclaceae;g__Propionivibrio;s__	ESV421.1462;tax=d:Bacteria,p:Proteobacteria,c:Gammaproteobacteria,o:Betaproteobacteriales,f:Rhodocyclaceae,g:Propionivibrio,s:midas_s_421;	100	1462	FPLM01006208.14.1401 Bacteria;Proteobacteria;Gammaproteobacteria;Burkholderiales;Rhodocyclaceae;Propionivibrio;metagenome	99.1	1388	75.03777	11.586776	NA	0	0	0.012697295	0.003116974
Mari_18-Q3-R65-66_MAXAC.196.fa	29	3500370	343913	120702.4	1083HQ	332_1	332_1	NA	96.38	3.73	45.45	NA	2	2	d__Bacteria;p__Proteobacteria;c__Gammaproteobacteria;o__Burkholderiales;f__Rhodocyclaceae;g__Propionivibrio;s__	ESV421.1462;tax=d:Bacteria,p:Proteobacteria,c:Gammaproteobacteria,o:Betaproteobacteriales,f:Rhodocyclaceae,g:Propionivibrio,s:midas_s_421;	100	1462	FPLM01006208.14.1401 Bacteria;Proteobacteria;Gammaproteobacteria;Burkholderiales;Rhodocyclaceae;Propionivibrio;metagenome	99.6	1389	43.99144	16.620228	NA	0	0	0.012136754	0.003128354
Vibo_18-Q3-R45-57_BATAC.19.fa	38	3265150	263111	85925	1083HQ	332_1	332_1	NA	97.73	3.01	20	NA	2	2	d__Bacteria;p__Proteobacteria;c__Gammaproteobacteria;o__Burkholderiales;f__Rhodocyclaceae;g__Propionivibrio;s__	ESV421.1462;tax=d:Bacteria,p:Proteobacteria,c:Gammaproteobacteria,o:Betaproteobacteriales,f:Rhodocyclaceae,g:Propionivibrio,s:midas_s_421;	99.7	1462	FPLM01006208.14.1401 Bacteria;Proteobacteria;Gammaproteobacteria;Burkholderiales;Rhodocyclaceae;Propionivibrio;metagenome	99.5	1388	21.62078	10.550739	NA	0	0	0.04306401	0.00939785
Vibo_18-Q3-R45-57_BATAC.199.fa	59	3998276	319728	67767.4	1083HQ	331_1	331_2	NA	90.23	3.48	66.67	NA	2	1	d__Bacteria;p__Proteobacteria;c__Gammaproteobacteria;o__Burkholderiales;f__Rhodocyclaceae;g__Propionivibrio;s__	ESV1461.1462;tax=d:Bacteria,p:Proteobacteria,c:Gammaproteobacteria,o:Betaproteobacteriales,f:Rhodocyclaceae,g:Ca_Accumulibacter,s:midas_s_315;	98.5	1463	CU920179.1.1362 Bacteria;Proteobacteria;Gammaproteobacteria;Burkholderiales;Rhodocyclaceae;Candidatus Accumulibacter;uncultured bacterium	95.5	1365	25.423279	10.34692	NA	0	0	0.054930809	0.014527377
Ega_18-Q3-R5-49_MAXAC.071.fa	49	3955392	390441	80722.3	1083HQ	333_1	333_1	NA	96.88	3.8	76.92	NA	2	2	d__Bacteria;p__Proteobacteria;c__Gammaproteobacteria;o__Burkholderiales;f__Rhodocyclaceae;g__Propionivibrio;s__Propionivibrio aalborgensis	ESV2103.1528;tax=d:Bacteria,p:Proteobacteria,c:Gammaproteobacteria,o:Betaproteobacteriales,f:Rhodocyclaceae,g:Propionivibrio,s:Ca_Propionivibrio_aalborgensis;	99.5	1528	FPLP01009032.16.1535 Bacteria;Proteobacteria;Gammaproteobacteria;Burkholderiales;Rhodocyclaceae;Propionivibrio;metagenome	98.8	1520	73.659485	16.700254	NA	0	0	0.029402752	0.00677239
EsbE_18-Q3-R3-47_MAXAC.059.fa	56	3354719	202559	59905.7	1083HQ	333_1	333_3	SPREPHQ	93.62	2.82	55.56	NA	1	2	d__Bacteria;p__Proteobacteria;c__Gammaproteobacteria;o__Burkholderiales;f__Rhodocyclaceae;g__Propionivibrio;s__Propionivibrio aalborgensis	ESV2103.1528;tax=d:Bacteria,p:Proteobacteria,c:Gammaproteobacteria,o:Betaproteobacteriales,f:Rhodocyclaceae,g:Propionivibrio,s:Ca_Propionivibrio_aalborgensis;	100	1528	FPLP01009032.16.1535 Bacteria;Proteobacteria;Gammaproteobacteria;Burkholderiales;Rhodocyclaceae;Propionivibrio;metagenome	99.5	1520	43.644154	10.48641	4.4521275	0	0	0.028475659	0.006538686
OdNE_18-Q3-R46-58_MAXAC.062_sub.fa	38	3886514	486494	102276.7	1083HQ	333_1	333_2	NA	92.58	3.32	78.57	NA	3	2	d__Bacteria;p__Proteobacteria;c__Gammaproteobacteria;o__Burkholderiales;f__Rhodocyclaceae;g__Propionivibrio;s__Propionivibrio aalborgensis	ESV2103.1528;tax=d:Bacteria,p:Proteobacteria,c:Gammaproteobacteria,o:Betaproteobacteriales,f:Rhodocyclaceae,g:Propionivibrio,s:Ca_Propionivibrio_aalborgensis;	100	1528	FPLP01009032.16.1535 Bacteria;Proteobacteria;Gammaproteobacteria;Burkholderiales;Rhodocyclaceae;Propionivibrio;metagenome	93.5	1531	97.11727	32.80348	NA	0	0	0.024188458	0.00561787
Bjer_18-Q3-R1-45_MAXAC.011.fa	15	4370855	909978	291390.3	1083HQ	347_1	347_1	NA	98.21	2.14	0	NA	2	2	d__Bacteria;p__Proteobacteria;c__Gammaproteobacteria;o__Burkholderiales;f__Rhodocyclaceae;g__Sulfuritalea;s__	ESV7698.1460;tax=d:Bacteria,p:Proteobacteria,c:Gammaproteobacteria,o:Betaproteobacteriales,f:Rhodocyclaceae,g:Sulfuritalea,s:midas_s_7698;	99	1460	FPLP01010706.9.1526 Bacteria;Proteobacteria;Gammaproteobacteria;Burkholderiales;Rhodocyclaceae;Sulfuritalea;metagenome	99	1518	34.753815	30.757128	NA	0	0	0.027376157	0.006174419
Bjer_18-Q3-R1-45_MAXAC.014.fa	48	3701172	369006	77107.8	1083HQ	348_0	348_0	SPREPHQ	94.79	4.11	46.88	NA	2	2	d__Bacteria;p__Proteobacteria;c__Gammaproteobacteria;o__Burkholderiales;f__Rhodocyclaceae;g__Sulfuritalea;s__	ESV5089.1460;tax=d:Bacteria,p:Proteobacteria,c:Gammaproteobacteria,o:Betaproteobacteriales,f:Rhodocyclaceae,g:Sulfuritalea,s:Sulfuritalea_hydrogenivorans;	99.9	1460	FPLP01002690.20.1537 Bacteria;Proteobacteria;Gammaproteobacteria;Burkholderiales;Rhodocyclaceae;Sulfuritalea;metagenome	99.5	1518	28.477266	24.104475	0.95639247	0	0	0.041403537	0.009978851
Ejby_18-Q3-R6-50_BATAC.262.fa	87	4924366	303524	56601.9	1083HQ	346_1	346_1	SPREPHQ	90.18	3.59	66.67	NA	2	2	d__Bacteria;p__Proteobacteria;c__Gammaproteobacteria;o__Burkholderiales;f__Rhodocyclaceae;g__Sulfuritalea;s__	ESV6500.1460;tax=d:Bacteria,p:Proteobacteria,c:Gammaproteobacteria,o:Betaproteobacteriales,f:Rhodocyclaceae,g:Sulfuritalea,s:midas_s_6500;	98.4	1460	FPLP01007777.8.1469 Bacteria;Proteobacteria;Gammaproteobacteria;Burkholderiales;Rhodocyclaceae;Sulfuritalea;metagenome	99.5	1463	17.748722	15.278809	0.4143398	0	0	0.067367836	0.018144256
Fred_18-Q3-R57-64_BATAC.880.fa	81	4912355	275682	60646.4	1083HQ	346_1	346_2	NA	91.9	3.84	42.86	NA	1	1	d__Bacteria;p__Proteobacteria;c__Gammaproteobacteria;o__Burkholderiales;f__Rhodocyclaceae;g__Sulfuritalea;s__	ESV6500.1460;tax=d:Bacteria,p:Proteobacteria,c:Gammaproteobacteria,o:Betaproteobacteriales,f:Rhodocyclaceae,g:Sulfuritalea,s:midas_s_6500;	98.7	1461	FQ659375.1.1359 Bacteria;Proteobacteria;Gammaproteobacteria;Burkholderiales;Rhodocyclaceae;Sulfuritalea;uncultured soil bacterium	98.7	1359	5.8356123	9.379903	NA	0	0	0.05339437	0.015268764
Hirt_18-Q3-R61-65_MAXAC.059.fa	56	4377445	298506	78168.7	1083HQ	349_0	349_0	SPREPHQ	93.96	3.18	45.45	NA	2	2	d__Bacteria;p__Proteobacteria;c__Gammaproteobacteria;o__Burkholderiales;f__Rhodocyclaceae;g__Sulfuritalea;s__	ESV3635.1458;tax=d:Bacteria,p:Proteobacteria,c:Gammaproteobacteria,o:Betaproteobacteriales,f:Rhodocyclaceae,g:Sulfuritalea,s:midas_s_3635;	99	1460	AF072927.1.1534 Bacteria;Proteobacteria;Gammaproteobacteria;Burkholderiales;Rhodocyclaceae;Sulfuritalea;uncultured proteobacterium A13	99.6	1531	19.691284	21.683659	0.46637642	0	0	0.036284984	0.00732191
Hjor_18-Q3-R7-51_MAXAC.006.fa	19	4498252	1762463	236750.1	1083HQ	347_1	347_3	SPREPHQ	96.78	1.37	20	NA	2	2	d__Bacteria;p__Proteobacteria;c__Gammaproteobacteria;o__Burkholderiales;f__Rhodocyclaceae;g__Sulfuritalea;s__	ESV7698.1460;tax=d:Bacteria,p:Proteobacteria,c:Gammaproteobacteria,o:Betaproteobacteriales,f:Rhodocyclaceae,g:Sulfuritalea,s:midas_s_7698;	99	1460	FPLP01010706.9.1526 Bacteria;Proteobacteria;Gammaproteobacteria;Burkholderiales;Rhodocyclaceae;Sulfuritalea;metagenome	99.1	1518	128.93257	32.31737	1.5495845	0	0	0.013814389	0.003156746
Lyne_18-Q3-R50-59_MAXAC.017.fa	61	4113924	473731	67441.4	1083HQ	347_1	347_2	NA	90.17	4.62	31.43	NA	1	1	d__Bacteria;p__Proteobacteria;c__Gammaproteobacteria;o__Burkholderiales;f__Rhodocyclaceae;g__Sulfuritalea;s__	ESV7698.1460;tax=d:Bacteria,p:Proteobacteria,c:Gammaproteobacteria,o:Betaproteobacteriales,f:Rhodocyclaceae,g:Sulfuritalea,s:midas_s_7698;	99.1	1460	FPLP01010706.9.1526 Bacteria;Proteobacteria;Gammaproteobacteria;Burkholderiales;Rhodocyclaceae;Sulfuritalea;metagenome	99.2	1518	19.917044	19.347492	NA	0	0	0.033111087	0.007654226
Hirt_18-Q3-R61-65_MAXAC.022.fa	40	4110372	581493	102759.3	1083HQ	411_1	411_3	NA	93.91	1.03	40	NA	4	4	d__Bacteria;p__Proteobacteria;c__Gammaproteobacteria;o__Burkholderiales;f__Rhodocyclaceae;g__Uliginosibacterium;s__	ESV122.1443;tax=d:Bacteria,p:Proteobacteria,c:Gammaproteobacteria,o:Betaproteobacteriales,f:Rhodocyclaceae,g:Uliginosibacterium,s:midas_s_53;	99.9	1443	FPLP01002772.1.1236 Bacteria;Fibrobacterota;Fibrobacteria;Fibrobacterales;Fibrobacteraceae;uncultured;metagenome	99.3	1236	6.7238092	9.335244	NA	0	0	0.026287919	0.006899638
Mari_18-Q3-R65-66_BAT3C.310_sub.fa	68	3843639	274734	56524.1	1083HQ	411_1	411_1	NA	90.74	1.65	14.29	NA	1	2	d__Bacteria;p__Proteobacteria;c__Gammaproteobacteria;o__Burkholderiales;f__Rhodocyclaceae;g__Uliginosibacterium;s__	ESV2330.1460;tax=d:Bacteria,p:Proteobacteria,c:Gammaproteobacteria,o:Betaproteobacteriales,f:Rhodocyclaceae,g:Zoogloea,s:midas_s_1080;	96.5	1460	MWUM01000053.354.1871 Bacteria;Proteobacteria;Gammaproteobacteria;Burkholderiales;Rhodocyclaceae;Zoogloea;Zoogloea sp. LCSB751	96.2	1518	10.643955	8.655526	NA	0	0	0.030407579	0.007457439
OdNW_18-Q3-R42-56_MAXAC.029.fa	29	4021400	603175	138669	1083HQ	411_1	411_2	SPREPHQ	95.56	0.97	20	NA	5	4	d__Bacteria;p__Proteobacteria;c__Gammaproteobacteria;o__Burkholderiales;f__Rhodocyclaceae;g__Uliginosibacterium;s__	ESV53.1443;tax=d:Bacteria,p:Proteobacteria,c:Gammaproteobacteria,o:Betaproteobacteriales,f:Rhodocyclaceae,g:Uliginosibacterium,s:midas_s_53;	99.8	1443	FPLP01002772.1.1236 Bacteria;Fibrobacterota;Fibrobacteria;Fibrobacterales;Fibrobacteraceae;uncultured;metagenome	99.7	1236	12.955079	12.691463	0.3993371	0	0	0.026203106	0.00531617
AalW_18-Q3-R10-53_MAXAC.393.fa	35	3723500	517551	106385.7	1083HQ	345_0	345_0	SPREPHQ	96.31	4.21	58.33	NA	2	4	d__Bacteria;p__Proteobacteria;c__Gammaproteobacteria;o__Burkholderiales;f__Rhodocyclaceae;g__UTPRO2;s__	ESV7174.1462;tax=d:Bacteria,p:Proteobacteria,c:Gammaproteobacteria,o:Betaproteobacteriales,f:Rhodocyclaceae,g:Denitratisoma,s:midas_s_7174;	97.1	1463	FPLP01004024.21.1464 Bacteria;Proteobacteria;Gammaproteobacteria;Burkholderiales;Rhodocyclaceae;Denitratisoma;metagenome	98.2	1446	10.904848	13.788119	0.4544145	0	0	0.044348467	0.011685371
Damh_18-Q3-R51-60_BATAC.247.fa	10	3064694	939071	306469.4	1083HQ	344_1	344_1	SPREPHQ	95.13	1.63	66.67	NA	2	2	d__Bacteria;p__Proteobacteria;c__Gammaproteobacteria;o__Burkholderiales;f__Rhodocyclaceae;g__UTPRO2;s__	ESV5897.1462;tax=d:Bacteria,p:Proteobacteria,c:Gammaproteobacteria,o:Betaproteobacteriales,f:Rhodocyclaceae,g:Denitratisoma,s:midas_s_5897;	99.5	1465	FPLP01000125.16.1534 Bacteria;Proteobacteria;Gammaproteobacteria;Burkholderiales;Rhodocyclaceae;Denitratisoma;metagenome	98.9	1520	18.94537	15.561451	0.39408723	0	0	0.039977264	0.011739684
Rand_18-Q3-R56-63_BAT3C.8.fa	20	3185554	638975	159277.7	1083HQ	344_1	344_2	NA	93.23	3.01	66.67	NA	2	3	d__Bacteria;p__Proteobacteria;c__Gammaproteobacteria;o__Burkholderiales;f__Rhodocyclaceae;g__UTPRO2;s__	ESV5897.1462;tax=d:Bacteria,p:Proteobacteria,c:Gammaproteobacteria,o:Betaproteobacteriales,f:Rhodocyclaceae,g:Denitratisoma,s:midas_s_5897;	99.3	1463	EU244004.1.1499 Bacteria;Proteobacteria;Gammaproteobacteria;Burkholderiales;Rhodocyclaceae;Denitratisoma;uncultured bacterium	99.4	1499	26.348564	20.114565	NA	0	0	0.044785111	0.01321786
Aved_18-Q3-R54-62_BAT3C.309.fa	10	4987483	1982819	498748.3	1083HQ	406_1	406_1	SPREPHQ	98.96	1.3	50	NA	5	5	d__Bacteria;p__Proteobacteria;c__Gammaproteobacteria;o__Burkholderiales;f__Rhodocyclaceae;g__Zoogloea;s__	ESV2550.1460;tax=d:Bacteria,p:Proteobacteria,c:Gammaproteobacteria,o:Betaproteobacteriales,f:Rhodocyclaceae,g:Zoogloea,s:Zoogloea_caeni;	100	1460	AJ315678.1.1511 Bacteria;Proteobacteria;Gammaproteobacteria;Burkholderiales;Rhodocyclaceae;Thauera;Thauera phenylacetica	99.6	1511	11.247256	16.712957	0.15594675	0	0	0.019656617	0.005119503
Fred_18-Q3-R57-64_BAT3C.162.fa	46	4692311	440074	102006.8	1083HQ	406_1	406_2	NA	91.15	1.65	25	NA	1	1	d__Bacteria;p__Proteobacteria;c__Gammaproteobacteria;o__Burkholderiales;f__Rhodocyclaceae;g__Zoogloea;s__	ESV2550.1460;tax=d:Bacteria,p:Proteobacteria,c:Gammaproteobacteria,o:Betaproteobacteriales,f:Rhodocyclaceae,g:Zoogloea,s:Zoogloea_caeni;	99.9	1460	DQ413148.1.1460 Bacteria;Proteobacteria;Gammaproteobacteria;Burkholderiales;Rhodocyclaceae;Zoogloea;Zoogloea caeni	99.9	1460	5.7687387	9.874859	NA	0	0	0.060173144	0.017591926
Vibo_18-Q3-R45-57_MAXAC.072.fa	66	4052277	372111	61398.1	1083HQ	407_0	407_0	SPREPHQ	92	1.45	16.67	NA	5	3	d__Bacteria;p__Proteobacteria;c__Gammaproteobacteria;o__Burkholderiales;f__Rhodocyclaceae;g__Zoogloea;s__	ESV1080.1460;tax=d:Bacteria,p:Proteobacteria,c:Gammaproteobacteria,o:Betaproteobacteriales,f:Rhodocyclaceae,g:Zoogloea,s:midas_s_1080;	99.9	1461	AF234684.1.1535 Bacteria;Proteobacteria;Gammaproteobacteria;Burkholderiales;Rhodocyclaceae;Zoogloea;uncultured sludge bacterium H7	98	1533	12.263509	7.524568	0.33004406	0	0	0.03984942	0.011090662
Fred_18-Q3-R57-64_BATAC.609.fa	49	4075793	469747	83179.4	1083HQ	405_0	405_0	SPREPHQ	91.88	3.08	0	NA	2	2	d__Bacteria;p__Proteobacteria;c__Gammaproteobacteria;o__Burkholderiales;f__SG8-39;g__;s__	ESV4049.1467;tax=d:Bacteria,p:Proteobacteria,c:Gammaproteobacteria,o:Xanthomonadales,f:Xanthomonadaceae,g:Lysobacter,s:Lysobacter_oligotrophicus;	99	1469	AB249682.1.1452 Bacteria;Proteobacteria;Gammaproteobacteria;Xanthomonadales;Xanthomonadaceae;Lysobacter;Lysobacter daecheongensis	98.8	1454	5.662175	8.759196	0.08121719	0	0	0.059228948	0.023528087
Bjer_18-Q3-R1-45_BATAC.230.fa	24	3703824	410968	154326	1083HQ	395_0	395_0	SPREPHQ	91.96	0.95	0	NA	1	1	d__Bacteria;p__Proteobacteria;c__Gammaproteobacteria;o__Burkholderiales;f__UKL13-2;g__FEB-7;s__	ESV2335.1457;tax=d:Bacteria,p:Proteobacteria,c:Gammaproteobacteria,o:Betaproteobacteriales,f:Nitrosomonadaceae,g:Ellin6067,s:midas_s_2335;	96.9	1457	FPLP01009436.16.1465 Bacteria;Proteobacteria;Gammaproteobacteria;Burkholderiales;Nitrosomonadaceae;Ellin6067;metagenome	98.6	1452	7.0559754	11.250132	0.16120167	0	0	0.05210338	0.017377836
EsbW_18-Q3-R4-48_BATAC.303.fa	30	4931112	954768	164370.4	1083HQ	394_1	394_1	SPREPHQ	96.17	1.9	33.33	NA	2	2	d__Bacteria;p__Proteobacteria;c__Gammaproteobacteria;o__Burkholderiales;f__UKL13-2;g__FEB-7;s__	ESV323.1457;tax=d:Bacteria,p:Proteobacteria,c:Gammaproteobacteria,o:Betaproteobacteriales,f:Nitrosomonadaceae,g:Ellin6067,s:midas_s_323;	99	1457	KC633500.1.1498 Bacteria;Proteobacteria;Gammaproteobacteria;Burkholderiales;Nitrosomonadaceae;Ellin6067;uncultured beta proteobacterium	98.2	1499	10.259445	14.846469	0.14378366	0	0	0.050366073	0.012723083
Hade_18-Q3-R52-61_BATAC.452.fa	23	4933766	2055414	214511.6	1083HQ	394_2	394_2	SPREPHQ	97.26	1.83	33.33	NA	2	2	d__Bacteria;p__Proteobacteria;c__Gammaproteobacteria;o__Burkholderiales;f__UKL13-2;g__FEB-7;s__	ESV415.1457;tax=d:Bacteria,p:Proteobacteria,c:Gammaproteobacteria,o:Betaproteobacteriales,f:Nitrosomonadaceae,g:Ellin6067,s:midas_s_323;	100	1457	KC633500.1.1498 Bacteria;Proteobacteria;Gammaproteobacteria;Burkholderiales;Nitrosomonadaceae;Ellin6067;uncultured beta proteobacterium	97.9	1501	9.049394	12.791686	0.1074241	0	0	0.025171902	0.007590832
Vibo_18-Q3-R45-57_BATAC.298.fa	6	4266983	1622444	711163.8	1083HQ	396_0	396_0	SPREPHQ	99.31	1.9	0	NA	2	3	d__Bacteria;p__Proteobacteria;c__Gammaproteobacteria;o__Burkholderiales;f__UKL13-2;g__FEB-7;s__	ESV932.1457;tax=d:Bacteria,p:Proteobacteria,c:Gammaproteobacteria,o:Betaproteobacteriales,f:Nitrosomonadaceae,g:Ellin6067,s:midas_s_932;	98.8	1457	KM823774.1.1527 Bacteria;Proteobacteria;Gammaproteobacteria;Burkholderiales;Nitrosomonadaceae;Ellin6067;uncultured bacterium	98.9	1527	16.193632	18.235085	0.22841659	0	0	0.020956072	0.005827264
Vibo_18-Q3-R45-57_BATAC.224.fa	40	5470159	847896	136754	1083HQ	335_0	335_0	SPREPHQ	96.42	2.02	64.29	NA	2	2	d__Bacteria;p__Proteobacteria;c__Gammaproteobacteria;o__Burkholderiales;f__UKL13-2;g__UKL13-2;s__	ESV379.1456;tax=d:Bacteria,p:Proteobacteria,c:Gammaproteobacteria,o:Betaproteobacteriales,f:Nitrosomonadaceae,g:Ellin6067,s:midas_s_379;	99.9	1456	AB661587.1.1456 Bacteria;Proteobacteria;Gammaproteobacteria;Burkholderiales;Nitrosomonadaceae;Ellin6067;uncultured bacterium	99	1456	8.124607	10.883994	0.1696554	0	0	0.03474001	0.007699756
OdNE_18-Q3-R46-58_MAXAC.011.fa	12	4482196	1465334	373516.3	1083HQ	460_0	460_0	SPREPHQ	97.98	1.38	25	NA	3	3	d__Bacteria;p__Proteobacteria;c__Gammaproteobacteria;o__Chromatiales;f__Chromatiaceae;g__;s__	ESV189.1458;tax=d:Bacteria,p:Proteobacteria,c:Gammaproteobacteria,o:Run-SP154,f:midas_f_27,g:midas_g_70,s:midas_s_70;	100	1458	FPLM01002358.12.1527 Bacteria;Proteobacteria;Gammaproteobacteria;Run-SP154;metagenome	99.6	1516	17.305141	12.95297	1.071747	0	0	0.020055881	0.005409312
Ejby_18-Q3-R6-50_MAXAC.193.fa	28	4262545	931578	152233.8	1083HQ	309_1	309_1	NA	95.66	2.88	23.53	NA	2	2	d__Bacteria;p__Proteobacteria;c__Gammaproteobacteria;o__Competibacterales;f__Competibacteraceae;g__Competibacter;s__	ESV601.1456;tax=d:Bacteria,p:Proteobacteria,c:Gammaproteobacteria,o:Competibacterales,f:Competibacteraceae,g:Ca_Competibacter,s:midas_s_601;	99.8	1456	HQ158634.1.1495 Bacteria;Proteobacteria;Gammaproteobacteria;Competibacterales;Competibacteraceae;Candidatus Competibacter;uncultured bacterium	97.5	1496	15.031791	11.884291	NA	0	0	0.02264376	0.005239051
Fred_18-Q3-R57-64_BATAC.284.fa	2	3732416	3262661	1866208	1083HQ	309_1	309_1	SPREPHQ	96.71	2.05	0	NA	2	2	d__Bacteria;p__Proteobacteria;c__Gammaproteobacteria;o__Competibacterales;f__Competibacteraceae;g__Competibacter;s__	ESV601.1456;tax=d:Bacteria,p:Proteobacteria,c:Gammaproteobacteria,o:Competibacterales,f:Competibacteraceae,g:Ca_Competibacter,s:midas_s_601;	100	1456	HQ158634.1.1495 Bacteria;Proteobacteria;Gammaproteobacteria;Competibacterales;Competibacteraceae;Candidatus Competibacter;uncultured bacterium	99.8	1496	58.08385	111.26056	1.167823	0	0	0.000496037	0.000121749
Fred_18-Q3-R57-64_MAXAC.287.fa	34	4828865	1786987	142025.4	1083HQ	311_0	311_0	SPREPHQ	95.31	1.72	8.33	NA	3	3	d__Bacteria;p__Proteobacteria;c__Gammaproteobacteria;o__Competibacterales;f__Competibacteraceae;g__Competibacter;s__	ESV357.1446;tax=d:Bacteria,p:Proteobacteria,c:Gammaproteobacteria,o:Competibacterales,f:Competibacteraceae,g:Ca_Competibacter,s:midas_s_357;	99.3	1446	HQ010708.1.1485 Bacteria;Proteobacteria;Gammaproteobacteria;Competibacterales;Competibacteraceae;Candidatus Competibacter;uncultured bacterium	98.8	1487	11.280562	15.526969	0.7820454	0	0	0.010668602	0.003367625
Lyne_18-Q3-R50-59_BAT3C.425.fa	17	4076867	1343810	239815.7	1083HQ	309_1	309_1	NA	96.3	2.64	12.5	NA	2	2	d__Bacteria;p__Proteobacteria;c__Gammaproteobacteria;o__Competibacterales;f__Competibacteraceae;g__Competibacter;s__	ESV601.1456;tax=d:Bacteria,p:Proteobacteria,c:Gammaproteobacteria,o:Competibacterales,f:Competibacteraceae,g:Ca_Competibacter,s:midas_s_601;	99.7	1457	HQ158634.1.1495 Bacteria;Proteobacteria;Gammaproteobacteria;Competibacterales;Competibacteraceae;Candidatus Competibacter;uncultured bacterium	99.5	1495	10.120624	15.703361	NA	0	0	0.028146791	0.006633815
Mari_18-Q3-R65-66_MAXAC.212.fa	25	4208592	2442056	168343.7	1083HQ	309_1	309_1	NA	95.83	3.52	33.33	NA	2	2	d__Bacteria;p__Proteobacteria;c__Gammaproteobacteria;o__Competibacterales;f__Competibacteraceae;g__Competibacter;s__	ESV601.1456;tax=d:Bacteria,p:Proteobacteria,c:Gammaproteobacteria,o:Competibacterales,f:Competibacteraceae,g:Ca_Competibacter,s:midas_s_601;	100	1456	HQ158634.1.1495 Bacteria;Proteobacteria;Gammaproteobacteria;Competibacterales;Competibacteraceae;Candidatus Competibacter;uncultured bacterium	99.1	1498	35.65908	26.117865	NA	0	0	0.007106827	0.001727001
Ribe_18-Q3-R11-54_MAXAC.188.fa	21	4120465	2197265	196212.6	1083HQ	309_1	309_1	NA	96.47	3.52	5.56	NA	2	2	d__Bacteria;p__Proteobacteria;c__Gammaproteobacteria;o__Competibacterales;f__Competibacteraceae;g__Competibacter;s__	ESV601.1456;tax=d:Bacteria,p:Proteobacteria,c:Gammaproteobacteria,o:Competibacterales,f:Competibacteraceae,g:Ca_Competibacter,s:midas_s_601;	99.5	1458	HQ158634.1.1495 Bacteria;Proteobacteria;Gammaproteobacteria;Competibacterales;Competibacteraceae;Candidatus Competibacter;uncultured bacterium	98.6	1495	11.301473	12.770171	NA	0	0	0.031708666	0.007618614
Hirt_18-Q3-R61-65_BATAC.101.fa	6	4058184	1183542	676364	1083HQ	310_0	310_0	SPREPHQ	93.8	3.46	0	NA	2	2	d__Bacteria;p__Proteobacteria;c__Gammaproteobacteria;o__Competibacterales;f__Competibacteraceae;g__Competibacter;s__Competibacter sp002433805	ESV1349.1456;tax=d:Bacteria,p:Proteobacteria,c:Gammaproteobacteria,o:Competibacterales,f:Competibacteraceae,g:Ca_Competibacter,s:midas_s_761;	100	1456	FJ623379.1.1495 Bacteria;Proteobacteria;Gammaproteobacteria;Competibacterales;Competibacteraceae;Candidatus Competibacter;uncultured bacterium	99.7	1495	17.826532	32.106598	2.6114883	0	0	0.015318429	0.003506145
Lyne_18-Q3-R50-59_BATAC.383_cln.fa	1	3595827	3595827	3595827	1083HQ	312_0	312_0	SPREPHQ	97.71	3.05	16.67	CIRCULAR	2	2	d__Bacteria;p__Proteobacteria;c__Gammaproteobacteria;o__Competibacterales;f__Competibacteraceae;g__Contendobacter;s__	ESV198.1446;tax=d:Bacteria,p:Proteobacteria,c:Gammaproteobacteria,o:Competibacterales,f:Competibacteraceae,g:Ca_Competibacter,s:midas_s_198;	99.2	1446	FPLP01010902.14.1517 Bacteria;Proteobacteria;Gammaproteobacteria;Competibacterales;Competibacteraceae;Candidatus Competibacter;metagenome	96.4	1504	109.291176	160.98122	2.2336318	0	0	0.001748	0.000446613
Hirt_18-Q3-R61-65_BATAC.422.fa	56	5116218	889396	91361	1083HQ	308_1	308_1	NA	91.27	3.47	17.65	NA	3	3	d__Bacteria;p__Proteobacteria;c__Gammaproteobacteria;o__Competibacterales;f__Competibacteraceae;g__Contendobacter;s__Contendobacter odensis	ESV872.1446;tax=d:Bacteria,p:Proteobacteria,c:Gammaproteobacteria,o:Competibacterales,f:Competibacteraceae,g:Ca_Contendobacter,s:Ca_Contendobacter_odensis;	99.7	1446	CBTK010000065.3658.5169 Bacteria;Proteobacteria;Gammaproteobacteria;Competibacterales;Competibacteraceae;Candidatus Contendobacter;Candidatus Contendobacter odensis Run_B_J11	94.6	1520	7.7182083	11.494031	NA	0	0	0.032119342	0.008748005
Hjor_18-Q3-R7-51_BATAC.2.fa	56	5795996	650139	103499.9	1083HQ	308_1	308_2	SPREPHQ	97.36	3.81	34.62	NA	2	2	d__Bacteria;p__Proteobacteria;c__Gammaproteobacteria;o__Competibacterales;f__Competibacteraceae;g__Contendobacter;s__Contendobacter odensis	ESV866.1446;tax=d:Bacteria,p:Proteobacteria,c:Gammaproteobacteria,o:Competibacterales,f:Competibacteraceae,g:Ca_Contendobacter,s:Ca_Contendobacter_odensis;	99.7	1448	CBTK010000065.3658.5169 Bacteria;Proteobacteria;Gammaproteobacteria;Competibacterales;Competibacteraceae;Candidatus Contendobacter;Candidatus Contendobacter odensis Run_B_J11	98.7	1513	26.0849	16.5532	0.33007604	0	0	0.018347145	0.004381372
Aved_18-Q3-R54-62_BAT3C.448.fa	51	5329360	358522	104497.3	1083HQ	500_1	500_1	NA	92.33	3.69	10.53	NA	1	1	d__Bacteria;p__Proteobacteria;c__Gammaproteobacteria;o__Ga0077536;f__Ga0077536;g__;s__	ESV3775.1431;tax=d:Bacteria,p:Proteobacteria,c:Gammaproteobacteria,o:Run-SP154,f:midas_f_27,g:midas_g_3775,s:midas_s_3775;	98.9	1433	FPLP01006773.14.1502 Bacteria;Proteobacteria;Gammaproteobacteria;Ga0077536;metagenome	98.7	1491	7.300955	9.095962	NA	0	0	0.031113788	0.008507272
Lyne_18-Q3-R50-59_BAT3C.630.fa	30	5416094	625187	180536.5	1083HQ	500_1	500_2	SPREPHQ	98.03	4.13	4.55	NA	1	1	d__Bacteria;p__Proteobacteria;c__Gammaproteobacteria;o__Ga0077536;f__Ga0077536;g__;s__	ESV3775.1431;tax=d:Bacteria,p:Proteobacteria,c:Gammaproteobacteria,o:Run-SP154,f:midas_f_27,g:midas_g_3775,s:midas_s_3775;	99.4	1431	FPLP01006773.14.1502 Bacteria;Proteobacteria;Gammaproteobacteria;Ga0077536;metagenome	99.2	1489	11.697684	13.13392	0.14471178	0	0	0.031046232	0.006770694
Mari_18-Q3-R65-66_BAT3C.366.fa	18	4218761	922682	234375.6	1083HQ	423_0	423_0	SPREPHQ	97.81	0.63	20	NA	3	4	d__Bacteria;p__Proteobacteria;c__Gammaproteobacteria;o__Methylococcales;f__Methylomonadaceae;g__Methyloglobulus;s__	ESV4009.1456;tax=d:Bacteria,p:Proteobacteria,c:Gammaproteobacteria,o:Methylococcales,f:Methylomonaceae,g:Crenothrix,s:midas_s_4009;	98.4	1457	AB722214.1.1352 Bacteria;Proteobacteria;Gammaproteobacteria;Methylococcales;Methylomonadaceae;Crenothrix;uncultured bacterium	97	1352	7.619398	9.120521	0.11491076	1	0	0.019423614	0.004451214
Fred_18-Q3-R57-64_MAXAC.373.fa	16	3545514	1036247	221594.6	1083HQ	19_0	19_0	SPREPHQ	95.89	0.92	25	NA	2	2	d__Bacteria;p__Proteobacteria;c__Gammaproteobacteria;o__Pseudomonadales;f__Cellvibrionaceae;g__Cellvibrio;s__	ESV7721.1457;tax=d:Bacteria,p:Proteobacteria,c:Gammaproteobacteria,o:Cellvibrionales,f:Cellvibrionaceae,g:Cellvibrio,s:Cellvibrio_gandavensis;	96	1458	FPLS01007258.16.1530 Bacteria;Proteobacteria;Gammaproteobacteria;Cellvibrionales;Cellvibrionaceae;Cellvibrio;metagenome	98.6	1515	5.698227	14.118854	0.08757025	1	0	0.010514194	0.002294941
AalW_18-Q3-R10-53_BATAC.498.fa	66	5375741	330464	81450.6	1083HQ	314_1	314_1	SPREPHQ	93.36	2.48	25	NA	2	1	d__Bacteria;p__Proteobacteria;c__Gammaproteobacteria;o__Pseudomonadales;f__Halieaceae;g__Halioglobus;s__	ESV869.1456;tax=d:Bacteria,p:Proteobacteria,c:Gammaproteobacteria,o:Cellvibrionales,f:Halieaceae,g:OM60NOR5_clade,s:midas_s_869;	98.8	1456	JN609360.1.1495 Bacteria;Proteobacteria;Gammaproteobacteria;Cellvibrionales;Halieaceae;OM60(NOR5) clade;uncultured bacterium	96.7	1496	5.828059	8.454831	0.16823578	1	0	0.031480304	0.009360895
Aved_18-Q3-R54-62_BATAC.558.fa	57	5885621	1329498	103256.5	1083HQ	314_1	314_2	NA	97.67	4.81	50	NA	2	2	d__Bacteria;p__Proteobacteria;c__Gammaproteobacteria;o__Pseudomonadales;f__Halieaceae;g__Halioglobus;s__	ESV869.1456;tax=d:Bacteria,p:Proteobacteria,c:Gammaproteobacteria,o:Cellvibrionales,f:Halieaceae,g:OM60NOR5_clade,s:midas_s_869;	98.6	1456	JN609360.1.1495 Bacteria;Proteobacteria;Gammaproteobacteria;Cellvibrionales;Halieaceae;OM60(NOR5) clade;uncultured bacterium	97.9	1496	7.6382327	12.415466	NA	1	0	0.029315741	0.006912873
Aved_18-Q3-R54-62_BATAC.645_sub.fa	59	3171843	211210	53760.1	1083HQ	181_1	181_1	NA	95.63	3.38	40	NA	3	3	d__Bacteria;p__Proteobacteria;c__Gammaproteobacteria;o__Pseudomonadales;f__Moraxellaceae;g__Agitococcus;s__Agitococcus sp002333125	ESV3170.1447;tax=d:Bacteria,p:Proteobacteria,c:Gammaproteobacteria,o:Pseudomonadales,f:Moraxellaceae,g:Agitococcus_lubricus_group,s:midas_s_3170;	99.5	1447	FPLP01000341.9.1513 Bacteria;Proteobacteria;Gammaproteobacteria;Pseudomonadales;Moraxellaceae;[Agitococcus] lubricus group;metagenome	98.7	1506	8.710092	14.142651	NA	1	0	0.028695304	0.00574824
EsbE_18-Q3-R3-47_BATAC.309.fa	54	3067607	375921	56807.5	1083HQ	181_1	181_4	NA	92.67	2.24	50	NA	3	3	d__Bacteria;p__Proteobacteria;c__Gammaproteobacteria;o__Pseudomonadales;f__Moraxellaceae;g__Agitococcus;s__Agitococcus sp002333125	ESV3170.1447;tax=d:Bacteria,p:Proteobacteria,c:Gammaproteobacteria,o:Pseudomonadales,f:Moraxellaceae,g:Agitococcus_lubricus_group,s:midas_s_3170;	99.4	1447	EU104147.1.1450 Bacteria;Proteobacteria;Gammaproteobacteria;Pseudomonadales;Moraxellaceae;Fluviicoccus;uncultured bacterium	96.6	1450	6.625677	8.057267	NA	1	0	0.028740212	0.007573429
Hade_18-Q3-R52-61_BATAC.311.fa	61	2638331	226376	43251.3	1083HQ	181_1	181_3	NA	91.29	4.07	41.67	NA	3	3	d__Bacteria;p__Proteobacteria;c__Gammaproteobacteria;o__Pseudomonadales;f__Moraxellaceae;g__Agitococcus;s__Agitococcus sp002333125	ESV3170.1447;tax=d:Bacteria,p:Proteobacteria,c:Gammaproteobacteria,o:Pseudomonadales,f:Moraxellaceae,g:Agitococcus_lubricus_group,s:midas_s_3170;	99.7	1447	FPLP01000341.9.1513 Bacteria;Proteobacteria;Gammaproteobacteria;Pseudomonadales;Moraxellaceae;[Agitococcus] lubricus group;metagenome	98.7	1507	10.777146	8.9874735	NA	1	0	0.05700781	0.011012861
Lyne_18-Q3-R50-59_BAT3C.546.fa	57	2835741	245023	49749.8	1083HQ	181_1	181_2	NA	92.11	1.48	75	NA	4	4	d__Bacteria;p__Proteobacteria;c__Gammaproteobacteria;o__Pseudomonadales;f__Moraxellaceae;g__Agitococcus;s__Agitococcus sp002333125	ESV3170.1447;tax=d:Bacteria,p:Proteobacteria,c:Gammaproteobacteria,o:Pseudomonadales,f:Moraxellaceae,g:Agitococcus_lubricus_group,s:midas_s_3170;	99.3	1447	FPLP01000341.9.1513 Bacteria;Proteobacteria;Gammaproteobacteria;Pseudomonadales;Moraxellaceae;[Agitococcus] lubricus group;metagenome	91.6	1512	12.988731	9.637111	NA	1	0	0.04728765	0.008649396
Vibo_18-Q3-R45-57_BAT3C.142.fa	26	3065421	412926	117900.8	1083HQ	181_1	181_5	SPREPHQ	95.54	1.16	60	NA	3	3	d__Bacteria;p__Proteobacteria;c__Gammaproteobacteria;o__Pseudomonadales;f__Moraxellaceae;g__Agitococcus;s__Agitococcus sp002333125	ESV6335.1447;tax=d:Bacteria,p:Proteobacteria,c:Gammaproteobacteria,o:Pseudomonadales,f:Moraxellaceae,g:Agitococcus_lubricus_group,s:midas_s_6335;	99.3	1447	FPLP01000341.9.1513 Bacteria;Proteobacteria;Gammaproteobacteria;Pseudomonadales;Moraxellaceae;[Agitococcus] lubricus group;metagenome	97.8	1506	11.7514715	10.233603	0.1774746	1	0	0.046047351	0.009006917
Kalu_18-Q3-R12-55_BATAC.288.fa	33	4975101	940862	150760.6	1083HQ	21_0	21_0	SPREPHQ	98.8	2.91	64.71	NA	4	4	d__Bacteria;p__Proteobacteria;c__Gammaproteobacteria;o__Pseudomonadales;f__Oleiphilaceae;g__;s__	ESV8883.1455;tax=d:Bacteria,p:Proteobacteria,c:Gammaproteobacteria,o:Oceanospirillales,f:Hahellaceae,g:Hahella,s:midas_s_979;	97.9	1457	KT835501.1.1499 Bacteria;Proteobacteria;Gammaproteobacteria;Oceanospirillales;Hahellaceae;Hahella;uncultured bacterium	96.5	1501	15.687969	12.612264	0.22310592	1	0	0.006316858	0.001198804
Bjer_18-Q3-R1-45_BAT3C.258.fa	25	3075447	493074	123017.9	1083HQ	319_1	319_3	SPREPHQ	92.46	2.22	33.33	NA	1	1	d__Bacteria;p__Proteobacteria;c__Gammaproteobacteria;o__Pseudomonadales;f__Porticoccaceae;g__;s__	ESV8116.1455;tax=d:Bacteria,p:Proteobacteria,c:Gammaproteobacteria,o:Cellvibrionales,f:Spongiibacteraceae,g:BD1-7_clade,s:midas_s_263;	97.9	1456	FPLP01002188.10.1523 Bacteria;Proteobacteria;Gammaproteobacteria;Cellvibrionales;Spongiibacteraceae;BD1-7 clade;metagenome	97.6	1515	11.256591	8.960917	0.34582695	1	0	0.022965488	0.006464215
Fred_18-Q3-R57-64_MAXAC.073.fa	17	3391806	1381470	199518	1083HQ	319_1	319_1	NA	97.65	4.69	82.35	NA	1	1	d__Bacteria;p__Proteobacteria;c__Gammaproteobacteria;o__Pseudomonadales;f__Porticoccaceae;g__;s__	ESV4234.1494;tax=d:Bacteria,p:Proteobacteria,c:Gammaproteobacteria,o:Cellvibrionales,f:Porticoccaceae,g:C1-B045,s:midas_s_3241;	99.9	1494	FPLP01006613.9.1466 Bacteria;Proteobacteria;Gammaproteobacteria;Cellvibrionales;Porticoccaceae;C1-B045;metagenome	99.5	1458	11.622204	18.693424	NA	1	0	0.013924944	0.003585166
Mari_18-Q3-R65-66_MAXAC.093.fa	22	3428406	1749876	155836.6	1083HQ	319_1	319_2	NA	98.4	4.81	73.33	NA	2	2	d__Bacteria;p__Proteobacteria;c__Gammaproteobacteria;o__Pseudomonadales;f__Porticoccaceae;g__;s__	ESV4234.1494;tax=d:Bacteria,p:Proteobacteria,c:Gammaproteobacteria,o:Cellvibrionales,f:Porticoccaceae,g:C1-B045,s:midas_s_3241;	100	1494	AM936202.1.1356 Bacteria;Proteobacteria;Gammaproteobacteria;Cellvibrionales;Porticoccaceae;C1-B045;uncultured Microbulbifer sp.	94.2	1361	25.452501	18.154856	NA	1	0	0.01663779	0.004428897
AalE_18-Q3-R2-46_BATAC.258.fa	48	5425094	789033	113022.8	1083HQ	321_1	321_1	NA	95.51	3.7	28.57	NA	2	2	d__Bacteria;p__Proteobacteria;c__Gammaproteobacteria;o__Pseudomonadales;f__UBA5518;g__UBA5518;s__	ESV3844.1455;tax=d:Bacteria,p:Proteobacteria,c:Gammaproteobacteria,o:Cellvibrionales,f:Spongiibacteraceae,g:BD1-7_clade,s:midas_s_263;	99.3	1455	FPLP01001147.11.1523 Bacteria;Proteobacteria;Gammaproteobacteria;Cellvibrionales;Spongiibacteraceae;BD1-7 clade;metagenome	98.9	1513	11.383311	15.4474325	NA	1	0	0.037539846	0.010801816
Kalu_18-Q3-R12-55_BATAC.81.fa	48	4652278	512995	96922.5	1083HQ	321_1	321_3	NA	92.3	2.84	36.36	NA	2	1	d__Bacteria;p__Proteobacteria;c__Gammaproteobacteria;o__Pseudomonadales;f__UBA5518;g__UBA5518;s__	ESV5887.1455;tax=d:Bacteria,p:Proteobacteria,c:Gammaproteobacteria,o:Cellvibrionales,f:Spongiibacteraceae,g:BD1-7_clade,s:midas_s_263;	99.9	1455	FPLP01001147.11.1523 Bacteria;Proteobacteria;Gammaproteobacteria;Cellvibrionales;Spongiibacteraceae;BD1-7 clade;metagenome	87.9	1535	10.054097	7.7939744	NA	1	0	0.036323165	0.012079776
OdNW_18-Q3-R42-56_BATAC.277.fa	14	4988864	1147312	356347.4	1083HQ	321_1	321_2	SPREPHQ	95.2	3.21	25	NA	2	2	d__Bacteria;p__Proteobacteria;c__Gammaproteobacteria;o__Pseudomonadales;f__UBA5518;g__UBA5518;s__	ESV263.1455;tax=d:Bacteria,p:Proteobacteria,c:Gammaproteobacteria,o:Cellvibrionales,f:Spongiibacteraceae,g:BD1-7_clade,s:midas_s_263;	99.8	1455	FPLP01001147.11.1523 Bacteria;Proteobacteria;Gammaproteobacteria;Cellvibrionales;Spongiibacteraceae;BD1-7 clade;metagenome	99.5	1513	14.545761	16.972847	0.23723097	1	0	0.045641312	0.013161851
AalE_18-Q3-R2-46_BAT3C.320.fa	9	4595504	2300666	510611.6	1083HQ	320_1	320_1	SPREPHQ	95.82	2.04	12.5	NA	2	2	d__Bacteria;p__Proteobacteria;c__Gammaproteobacteria;o__Pseudomonadales;f__UBA5518;g__UBA5518;s__UBA5518 sp002396625	ESV27.1459;tax=d:Bacteria,p:Proteobacteria,c:Gammaproteobacteria,o:Cellvibrionales,f:Spongiibacteraceae,g:BD1-7_clade,s:midas_s_27;	99.5	1459	FPLP01010832.10.1526 Bacteria;Proteobacteria;Gammaproteobacteria;Cellvibrionales;Spongiibacteraceae;BD1-7 clade;metagenome	92.7	1518	11.834846	15.664527	0.3519018	1	0	0.010832792	0.002837247
AalW_18-Q3-R10-53_MAXAC.084.fa	21	4839875	1228118	230470.2	1083HQ	320_1	320_1	NA	95.82	3.89	35.29	NA	2	2	d__Bacteria;p__Proteobacteria;c__Gammaproteobacteria;o__Pseudomonadales;f__UBA5518;g__UBA5518;s__UBA5518 sp002396625	ESV27.1459;tax=d:Bacteria,p:Proteobacteria,c:Gammaproteobacteria,o:Cellvibrionales,f:Spongiibacteraceae,g:BD1-7_clade,s:midas_s_27;	100	1459	FPLP01010832.10.1526 Bacteria;Proteobacteria;Gammaproteobacteria;Cellvibrionales;Spongiibacteraceae;BD1-7 clade;metagenome	99.1	1517	19.245358	28.048176	NA	1	0	0.017990612	0.004267009
Damh_18-Q3-R51-60_MAXAC.071.fa	32	4522127	642121	141316.5	1083HQ	320_1	320_1	NA	91.61	3.98	35.29	NA	3	3	d__Bacteria;p__Proteobacteria;c__Gammaproteobacteria;o__Pseudomonadales;f__UBA5518;g__UBA5518;s__UBA5518 sp002396625	ESV27.1459;tax=d:Bacteria,p:Proteobacteria,c:Gammaproteobacteria,o:Cellvibrionales,f:Spongiibacteraceae,g:BD1-7_clade,s:midas_s_27;	100	1459	CP007567.3891689.3893221 Bacteria;Proteobacteria;Gammaproteobacteria;Aeromonadales;Aeromonadaceae;Aeromonas;Aeromonas media WS	99.6	1533	9.906189	9.760859	NA	1	0	0.046865098	0.011785674
EsbE_18-Q3-R3-47_BATAC.204.fa	7	4570796	2152596	652970.9	1083HQ	320_1	320_1	NA	95.26	2.1	30	NA	2	2	d__Bacteria;p__Proteobacteria;c__Gammaproteobacteria;o__Pseudomonadales;f__UBA5518;g__UBA5518;s__UBA5518 sp002396625	ESV27.1459;tax=d:Bacteria,p:Proteobacteria,c:Gammaproteobacteria,o:Cellvibrionales,f:Spongiibacteraceae,g:BD1-7_clade,s:midas_s_27;	98.7	1459	FPLP01010832.10.1526 Bacteria;Proteobacteria;Gammaproteobacteria;Cellvibrionales;Spongiibacteraceae;BD1-7 clade;metagenome	98.2	1518	10.269966	12.312467	NA	1	0	0.013504378	0.003943209
EsbW_18-Q3-R4-48_BATAC.420.fa	11	4796675	929154	436061.4	1083HQ	320_1	320_1	NA	95.21	2.41	10	NA	2	2	d__Bacteria;p__Proteobacteria;c__Gammaproteobacteria;o__Pseudomonadales;f__UBA5518;g__UBA5518;s__UBA5518 sp002396625	ESV27.1459;tax=d:Bacteria,p:Proteobacteria,c:Gammaproteobacteria,o:Cellvibrionales,f:Spongiibacteraceae,g:BD1-7_clade,s:midas_s_27;	99.8	1459	FPLP01010832.10.1526 Bacteria;Proteobacteria;Gammaproteobacteria;Cellvibrionales;Spongiibacteraceae;BD1-7 clade;metagenome	96.6	1517	8.225507	12.534049	NA	1	0	0.012486597	0.003329263
Hade_18-Q3-R52-61_BATAC.282.fa	17	4501920	678325	264818.8	1083HQ	320_1	320_1	NA	95.35	2.53	10	NA	2	2	d__Bacteria;p__Proteobacteria;c__Gammaproteobacteria;o__Pseudomonadales;f__UBA5518;g__UBA5518;s__UBA5518 sp002396625	ESV27.1459;tax=d:Bacteria,p:Proteobacteria,c:Gammaproteobacteria,o:Cellvibrionales,f:Spongiibacteraceae,g:BD1-7_clade,s:midas_s_27;	99.4	1459	FPLP01010832.10.1526 Bacteria;Proteobacteria;Gammaproteobacteria;Cellvibrionales;Spongiibacteraceae;BD1-7 clade;metagenome	97.6	1520	8.960046	14.059719	NA	0	0	0.030280516	0.007803173
Rand_18-Q3-R56-63_BATAC.255.fa	14	4817439	3179352	344102.8	1083HQ	320_1	320_1	NA	95.82	3.89	13.33	NA	2	2	d__Bacteria;p__Proteobacteria;c__Gammaproteobacteria;o__Pseudomonadales;f__UBA5518;g__UBA5518;s__UBA5518 sp002396625	ESV27.1459;tax=d:Bacteria,p:Proteobacteria,c:Gammaproteobacteria,o:Cellvibrionales,f:Spongiibacteraceae,g:BD1-7_clade,s:midas_s_27;	99.9	1459	FPLP01010832.10.1526 Bacteria;Proteobacteria;Gammaproteobacteria;Cellvibrionales;Spongiibacteraceae;BD1-7 clade;metagenome	98.9	1518	17.05765	16.016792	NA	1	0	0.017690181	0.004322096
Fred_18-Q3-R57-64_BATAC.644.fa	3	2490855	2432191	830285	1083HQ	317_1	317_1	SPREPHQ	97.04	2.78	62.5	NA	2	2	d__Bacteria;p__Proteobacteria;c__Gammaproteobacteria;o__Pseudomonadales;f__UBA7239;g__UBA7239;s__	ESV1904.1457;tax=d:Bacteria,p:Proteobacteria,c:Gammaproteobacteria,o:Oceanospirillales,f:Halomonadaceae,g:Halomonas,s:midas_s_1429;	97.3	1458	EU104233.1.1461 Bacteria;Proteobacteria;Gammaproteobacteria;Oceanospirillales;Halomonadaceae;Halomonas;uncultured bacterium	95.8	1462	6.474726	15.1180105	0.12582597	1	0	0.005670089	0.001716673
Lyne_18-Q3-R50-59_MAXAC.318.fa	11	2513147	1472048	228467.9	1083HQ	317_1	317_2	NA	96.6	3.46	72.73	NA	2	2	d__Bacteria;p__Proteobacteria;c__Gammaproteobacteria;o__Pseudomonadales;f__UBA7239;g__UBA7239;s__	ESV4527.1457;tax=d:Bacteria,p:Proteobacteria,c:Gammaproteobacteria,o:Oceanospirillales,f:Halomonadaceae,g:Halomonas,s:midas_s_1429;	96.8	1457	EU104233.1.1461 Bacteria;Proteobacteria;Gammaproteobacteria;Oceanospirillales;Halomonadaceae;Halomonas;uncultured bacterium	99.7	1461	11.618642	16.714685	NA	1	0	0.011111555	0.001876889
Hade_18-Q3-R52-61_BATAC.14.fa	28	2596952	471514	92748.3	1083HQ	318_0	318_0	SPREPHQ	91.67	0.97	50	NA	1	1	d__Bacteria;p__Proteobacteria;c__Gammaproteobacteria;o__Pseudomonadales;f__UBA7239;g__UBA7239;s__UBA7239 sp002333095	ESV9585.1419;tax=d:Bacteria,p:Proteobacteria,c:Gammaproteobacteria,o:Pseudomonadales,f:Pseudomonadaceae,g:Pseudomonas,s:midas_s_9585;	97.3	1419	AJ006110.1.1352 Bacteria;Proteobacteria;Gammaproteobacteria;Pseudomonadales;Pseudomonadaceae;Pseudomonas;Pseudomonas alcaligenes	98.2	1353	4.7348156	8.960413	0.10870777	1	0	0.036006896	0.010351846
AalE_18-Q3-R2-46_BAT3C.357.fa	34	4025682	753866	118402.4	1083HQ	440_1	440_1	SPREPHQ	95.73	4.03	26.67	NA	3	3	d__Bacteria;p__Proteobacteria;c__Gammaproteobacteria;o__Steroidobacterales;f__Steroidobacteraceae;g__;s__	ESV420.1460;tax=d:Bacteria,p:Proteobacteria,c:Gammaproteobacteria,o:Steroidobacterales,f:Steroidobacteraceae,g:midas_g_98,s:midas_s_98;	96.3	1463	AB252886.1.1502 Bacteria;Proteobacteria;Gammaproteobacteria;Steroidobacterales;Steroidobacteraceae;uncultured;uncultured gamma proteobacterium	86.9	1515	10.401965	15.294301	0.13457255	0	0	0.054501012	0.014286091
AalW_18-Q3-R10-53_BAT3C.245.fa	22	3951671	490585	179621.4	1083HQ	440_2	440_2	SPREPHQ	95.95	4.51	21.05	NA	1	1	d__Bacteria;p__Proteobacteria;c__Gammaproteobacteria;o__Steroidobacterales;f__Steroidobacteraceae;g__;s__	ESV267.1460;tax=d:Bacteria,p:Proteobacteria,c:Gammaproteobacteria,o:Steroidobacterales,f:Steroidobacteraceae,g:midas_g_98,s:midas_s_98;	99.9	1461	FQ658711.2.1359 Bacteria;Proteobacteria;Gammaproteobacteria;Steroidobacterales;Steroidobacteraceae;uncultured;uncultured soil bacterium	99.6	1358	8.43893	12.004651	0.19533275	0	0	0.05439335	0.014276747
Ega_18-Q3-R5-49_BATAC.239.fa	19	3347152	1028894	176165.9	1083HQ	437_0	437_0	SPREPHQ	93.99	1.63	0	NA	1	1	d__Bacteria;p__Proteobacteria;c__Gammaproteobacteria;o__Steroidobacterales;f__Steroidobacteraceae;g__;s__	ESV2036.1458;tax=d:Bacteria,p:Proteobacteria,c:Gammaproteobacteria,o:midas_o_26,f:midas_f_98,g:midas_g_2036,s:midas_s_2036;	96.3	1458	JQ427174.1.1490 Bacteria;Proteobacteria;Gammaproteobacteria;R7C24;uncultured bacterium	97.3	1490	10.166973	8.185738	0.14651762	0	0	0.021324846	0.006477225
Fred_18-Q3-R57-64_BAT3C.617.fa	41	4139435	332283	100961.8	1083HQ	440_3	440_3	SPREPHQ	90.88	3.67	7.14	NA	1	1	d__Bacteria;p__Proteobacteria;c__Gammaproteobacteria;o__Steroidobacterales;f__Steroidobacteraceae;g__;s__	ESV769.1460;tax=d:Bacteria,p:Proteobacteria,c:Gammaproteobacteria,o:Steroidobacterales,f:Steroidobacteraceae,g:midas_g_98,s:midas_s_98;	99.9	1460	FPLP01006186.16.1531 Bacteria;Proteobacteria;Gammaproteobacteria;Steroidobacterales;Steroidobacteraceae;uncultured;metagenome	99.7	1516	5.7501364	10.814091	0.17133787	0	0	0.062047704	0.017791903
AalW_18-Q3-R10-53_MAXAC.296.fa	31	3933608	938555	126890.6	1083HQ	438_0	438_0	SPREPHQ	92.49	2.49	0	NA	1	1	d__Bacteria;p__Proteobacteria;c__Gammaproteobacteria;o__Steroidobacterales;f__Steroidobacteraceae;g__UBA964;s__	ESV197.1460;tax=d:Bacteria,p:Proteobacteria,c:Gammaproteobacteria,o:midas_o_26,f:midas_f_98,g:Acidibacter,s:midas_s_197;	99.2	1460	FPLP01004298.16.1530 Bacteria;Proteobacteria;Gammaproteobacteria;Gammaproteobacteria Incertae Sedis;Unknown Family;Acidibacter;metagenome	99.1	1516	5.7539234	8.3621	0.13305096	0	0	0.016356167	0.005895867
Aved_18-Q3-R54-62_BAT3C.95.fa	23	3737352	542357	162493.6	1083HQ	436_1	436_1	NA	90.74	3.11	15.38	NA	1	1	d__Bacteria;p__Proteobacteria;c__Gammaproteobacteria;o__Steroidobacterales;f__Steroidobacteraceae;g__ZC4RG30;s__	ESV273.1460;tax=d:Bacteria,p:Proteobacteria,c:Gammaproteobacteria,o:midas_o_26,f:midas_f_98,g:midas_g_273,s:midas_s_273;	98.7	1460	FPLP01007360.14.1531 Bacteria;Proteobacteria;Gammaproteobacteria;R7C24;metagenome	98.6	1518	6.323518	10.438733	NA	0	0	0.027544309	0.010000589
Damh_18-Q3-R51-60_BAT3C.98.fa	20	3314024	314559	165701.2	1083HQ	436_1	436_2	NA	90.79	1.45	0	NA	1	1	d__Bacteria;p__Proteobacteria;c__Gammaproteobacteria;o__Steroidobacterales;f__Steroidobacteraceae;g__ZC4RG30;s__	ESV273.1460;tax=d:Bacteria,p:Proteobacteria,c:Gammaproteobacteria,o:midas_o_26,f:midas_f_98,g:midas_g_273,s:midas_s_273;	100	1460	FPLP01007360.14.1531 Bacteria;Proteobacteria;Gammaproteobacteria;R7C24;metagenome	99.8	1518	13.095402	9.998106	NA	0	0	0.028879977	0.006376708
Lyne_18-Q3-R50-59_BAT3C.242.fa	23	3873582	728205	168416.6	1083HQ	436_1	436_3	SPREPHQ	93.24	1.54	0	NA	1	1	d__Bacteria;p__Proteobacteria;c__Gammaproteobacteria;o__Steroidobacterales;f__Steroidobacteraceae;g__ZC4RG30;s__	ESV7040.1460;tax=d:Bacteria,p:Proteobacteria,c:Gammaproteobacteria,o:midas_o_26,f:midas_f_98,g:Acidibacter,s:midas_s_7040;	96.8	1460	JX114466.1.1344 Bacteria;Proteobacteria;Gammaproteobacteria;Gammaproteobacteria Incertae Sedis;Unknown Family;Acidibacter;uncultured gamma proteobacterium	96.5	1344	7.596736	11.182005	0.14083026	0	0	0.033468951	0.008791692
Fred_18-Q3-R57-64_MAXAC.292.fa	17	3054801	695322	179694.2	1083HQ	339_0	339_0	SPREPHQ	97.41	3.3	40	NA	1	1	d__Bacteria;p__Proteobacteria;c__Gammaproteobacteria;o__SZUA-140;f__SZUA-140;g__;s__	ESV6590.1469;tax=d:Bacteria,p:Proteobacteria,c:Gammaproteobacteria,o:Ectothiorhodospirales,f:Thioalkalispiraceae,g:Thioalkalispira,s:midas_s_2822;	100	1469	FPLP01001159.1.1378 Bacteria;Proteobacteria;Gammaproteobacteria;Ectothiorhodospirales;Thioalkalispiraceae;uncultured;metagenome	99.7	1378	11.471607	13.199951	0.1715295	1	0	0.022554945	0.006275538
Kalu_18-Q3-R12-55_BAT3C.208.fa	8	3021994	1521596	377749.2	1083HQ	340_0	340_0	SPREPHQ	96.8	2.82	92	NA	1	1	d__Bacteria;p__Proteobacteria;c__Gammaproteobacteria;o__SZUA-140;f__SZUA-140;g__;s__	ESV2822.1468;tax=d:Bacteria,p:Proteobacteria,c:Gammaproteobacteria,o:Ectothiorhodospirales,f:Thioalkalispiraceae,g:Thioalkalispira,s:midas_s_2822;	98.8	1469	LN570515.1.1381 Bacteria;Proteobacteria;Gammaproteobacteria;Ectothiorhodospirales;Thioalkalispiraceae;uncultured;uncultured bacterium	98.8	1382	28.176708	16.335363	0.36876324	1	0	0.028745643	0.007294955
Hade_18-Q3-R52-61_MAXAC.390.fa	8	4362850	4015836	545356.2	1083HQ	196_0	196_0	SPREPHQ	97.67	0.79	0	NA	3	3	d__Bacteria;p__Proteobacteria;c__Gammaproteobacteria;o__Thiotrichales;f__Thiotrichaceae;g__Thiofilum;s__	ESV2299.1417;tax=d:Bacteria,p:Proteobacteria,c:Gammaproteobacteria,o:Thiotrichales,f:Thiotrichaceae,g:Thiothrix,s:midas_s_2299;	99.8	1417	ARCL01000068.266.1725 Bacteria;Proteobacteria;Gammaproteobacteria;Thiotrichales;Thiotrichaceae;Thiothrix;Thiothrix flexilis DSM 14609	79.3	1461	40.29659	83.98226	0.5273938	0	0	0.000157409	2.95E-05
AalW_18-Q3-R10-53_BAT3C.243.fa	32	3161995	323711	98812.3	1083HQ	362_1	362_1	NA	95.14	3.73	41.67	NA	2	2	d__Bacteria;p__Proteobacteria;c__Gammaproteobacteria;o__Xanthomonadales;f__Ahniellaceae;g__;s__	ESV116.1467;tax=d:Bacteria,p:Proteobacteria,c:Gammaproteobacteria,o:Xanthomonadales,f:Rhodanobacteraceae,g:midas_g_116,s:midas_s_116;	99.9	1467	FM201001.1.1414 Bacteria;Proteobacteria;Gammaproteobacteria;Xanthomonadales;Rhodanobacteraceae;Ahniella;uncultured bacterium	98.7	1414	5.5976777	8.45127	NA	0	0	0.054653498	0.016279507
Bjer_18-Q3-R1-45_MAXAC.099.fa	15	3235493	616581	215699.5	1083HQ	362_1	362_2	SPREPHQ	91.35	1.36	14.29	NA	2	2	d__Bacteria;p__Proteobacteria;c__Gammaproteobacteria;o__Xanthomonadales;f__Ahniellaceae;g__;s__	ESV116.1467;tax=d:Bacteria,p:Proteobacteria,c:Gammaproteobacteria,o:Xanthomonadales,f:Rhodanobacteraceae,g:midas_g_116,s:midas_s_116;	99.3	1467	FM201001.1.1414 Bacteria;Proteobacteria;Gammaproteobacteria;Xanthomonadales;Rhodanobacteraceae;Ahniella;uncultured bacterium	97	1418	5.105367	9.615793	0.22462311	0	0	0.027593795	0.010136624
Ribe_18-Q3-R11-54_BATAC.537.fa	28	3588864	501233	128173.7	1083HQ	363_1	363_1	NA	92.57	2.25	0	NA	1	1	d__Bacteria;p__Proteobacteria;c__Gammaproteobacteria;o__Xanthomonadales;f__Ahniellaceae;g__;s__	ESV275.1467;tax=d:Bacteria,p:Proteobacteria,c:Gammaproteobacteria,o:Xanthomonadales,f:Rhodanobacteraceae,g:midas_g_116,s:midas_s_116;	100	1467	FM201001.1.1414 Bacteria;Proteobacteria;Gammaproteobacteria;Xanthomonadales;Rhodanobacteraceae;Ahniella;uncultured bacterium	99.7	1414	8.084589	8.553286	NA	0	0	0.035959864	0.012136827
Aved_18-Q3-R54-62_BATAC.500.fa	10	4358088	1954133	435808.8	1083HQ	364_1	364_1	SPREPHQ	98.36	2.49	26.67	NA	2	2	d__Bacteria;p__Proteobacteria;c__Gammaproteobacteria;o__Xanthomonadales;f__Ahniellaceae;g__0-14-3-00-62-12;s__	ESV1375.1467;tax=d:Bacteria,p:Proteobacteria,c:Gammaproteobacteria,o:Xanthomonadales,f:Rhodanobacteraceae,g:midas_g_116,s:midas_s_953;	99.9	1467	JF319273.1.1466 Bacteria;Proteobacteria;Gammaproteobacteria;Xanthomonadales;Rhodanobacteraceae;Ahniella;uncultured gamma proteobacterium	97.7	1467	8.339788	15.0302925	0.18476477	0	0	0.012981594	0.003952596
Damh_18-Q3-R51-60_BATAC.285.fa	39	4174748	413031	107044.8	1083HQ	364_1	364_2	NA	91.5	3.28	28.57	NA	2	2	d__Bacteria;p__Proteobacteria;c__Gammaproteobacteria;o__Xanthomonadales;f__Ahniellaceae;g__0-14-3-00-62-12;s__	ESV1375.1467;tax=d:Bacteria,p:Proteobacteria,c:Gammaproteobacteria,o:Xanthomonadales,f:Rhodanobacteraceae,g:midas_g_116,s:midas_s_953;	100	1467	JF319273.1.1466 Bacteria;Proteobacteria;Gammaproteobacteria;Xanthomonadales;Rhodanobacteraceae;Ahniella;uncultured gamma proteobacterium	98	1467	10.666647	8.910828	NA	0	0	0.025952134	0.007866033
Skiv_18-Q3-R9-52_BAT3C.331.fa	13	3873792	2268665	297984	1083HQ	363_1	363_2	SPREPHQ	98.98	2.87	15.38	NA	2	2	d__Bacteria;p__Proteobacteria;c__Gammaproteobacteria;o__Xanthomonadales;f__Ahniellaceae;g__0-14-3-00-62-12;s__	ESV275.1467;tax=d:Bacteria,p:Proteobacteria,c:Gammaproteobacteria,o:Xanthomonadales,f:Rhodanobacteraceae,g:midas_g_116,s:midas_s_116;	99.9	1467	FM201001.1.1414 Bacteria;Proteobacteria;Gammaproteobacteria;Xanthomonadales;Rhodanobacteraceae;Ahniella;uncultured bacterium	99.2	1416	11.648285	16.347929	0.16814893	0	0	0.018738714	0.004980082
Hade_18-Q3-R52-61_BATAC.200.fa	55	4686952	581810	85217.3	1083HQ	367_0	367_0	SPREPHQ	91.66	2.33	23.53	NA	1	1	d__Bacteria;p__Proteobacteria;c__Gammaproteobacteria;o__Xanthomonadales;f__Ahniellaceae;g__Ahniella;s__	ESV5662.1463;tax=d:Bacteria,p:Proteobacteria,c:Gammaproteobacteria,o:Xanthomonadales,f:Rhodanobacteraceae,g:midas_g_116,s:midas_s_3747;	99.7	1463	CP027860.4802978.4804524 Bacteria;Proteobacteria;Gammaproteobacteria;Xanthomonadales;Rhodanobacteraceae;Ahniella;Ahniella affigens	98.6	1544	4.9471216	9.210453	0.058960583	0	0	0.052218222	0.017818631
AalE_18-Q3-R2-46_BATAC.376.fa	10	3407350	1161120	340735	1083HQ	357_1	357_1	NA	94.68	0.82	28.57	NA	1	1	d__Bacteria;p__Proteobacteria;c__Gammaproteobacteria;o__Xanthomonadales;f__Rhodanobacteraceae;g__Dokdonella;s__	ESV183.1461;tax=d:Bacteria,p:Proteobacteria,c:Gammaproteobacteria,o:Xanthomonadales,f:Rhodanobacteraceae,g:Dokdonella,s:midas_s_124;	99.2	1462	HM238153.1.1460 Bacteria;Proteobacteria;Gammaproteobacteria;Xanthomonadales;Rhodanobacteraceae;Dokdonella;uncultured gamma proteobacterium	98.2	1463	14.476872	22.539663	NA	0	0	0.021837741	0.005167425
Bjer_18-Q3-R1-45_MAXAC.033.fa	19	3542938	492078	186470.4	1083HQ	357_1	357_2	NA	94.53	1.04	16.67	NA	2	3	d__Bacteria;p__Proteobacteria;c__Gammaproteobacteria;o__Xanthomonadales;f__Rhodanobacteraceae;g__Dokdonella;s__	ESV183.1461;tax=d:Bacteria,p:Proteobacteria,c:Gammaproteobacteria,o:Xanthomonadales,f:Rhodanobacteraceae,g:Dokdonella,s:midas_s_124;	99.4	1461	HM238153.1.1460 Bacteria;Proteobacteria;Gammaproteobacteria;Xanthomonadales;Rhodanobacteraceae;Dokdonella;uncultured gamma proteobacterium	95.8	1468	5.582842	9.768698	NA	0	0	0.024756306	0.011010435
Ega_18-Q3-R5-49_BAT3C.216.fa	3	3537739	1594242	1179246.4	1083HQ	357_1	357_1	SPREPHQ	98.59	1.15	14.29	NA	2	2	d__Bacteria;p__Proteobacteria;c__Gammaproteobacteria;o__Xanthomonadales;f__Rhodanobacteraceae;g__Dokdonella;s__	ESV183.1461;tax=d:Bacteria,p:Proteobacteria,c:Gammaproteobacteria,o:Xanthomonadales,f:Rhodanobacteraceae,g:Dokdonella,s:midas_s_124;	100	1461	HM238153.1.1460 Bacteria;Proteobacteria;Gammaproteobacteria;Xanthomonadales;Rhodanobacteraceae;Dokdonella;uncultured gamma proteobacterium	99	1462	49.14496	52.667732	0.74988204	0	0	0.011270372	0.002819875
Fred_18-Q3-R57-64_MAXAC.209.fa	8	3750010	1461799	468751.2	1083HQ	359_0	359_0	SPREPHQ	95.18	0.97	50	NA	2	2	d__Bacteria;p__Proteobacteria;c__Gammaproteobacteria;o__Xanthomonadales;f__Rhodanobacteraceae;g__Dokdonella;s__	ESV1282.1475;tax=d:Bacteria,p:Proteobacteria,c:Gammaproteobacteria,o:Xanthomonadales,f:Rhodanobacteraceae,g:Dokdonella,s:midas_s_1282;	100	1475	JN679143.1.1520 Bacteria;Proteobacteria;Gammaproteobacteria;Xanthomonadales;Rhodanobacteraceae;Dokdonella;uncultured Dokdonella sp.	99.4	1520	42.87264	85.983345	0.8148741	0	0	0.011129465	0.002628086
Vibo_18-Q3-R45-57_BAT3C.98.fa	13	4378333	1151960	336794.8	1083HQ	358_0	358_0	SPREPHQ	98.85	2.67	33.33	NA	2	2	d__Bacteria;p__Proteobacteria;c__Gammaproteobacteria;o__Xanthomonadales;f__Rhodanobacteraceae;g__Dokdonella;s__	ESV124.1461;tax=d:Bacteria,p:Proteobacteria,c:Gammaproteobacteria,o:Xanthomonadales,f:Rhodanobacteraceae,g:Dokdonella,s:midas_s_124;	99.7	1461	FPLL01002870.18.1531 Bacteria;Proteobacteria;Gammaproteobacteria;Xanthomonadales;Rhodanobacteraceae;Dokdonella;metagenome	98	1514	25.712685	31.496965	0.3822041	0	0	0.014447036	0.003420286
Viby_18-Q3-R106-67_BATAC.169.fa	11	3415663	1266575	310514.8	1083HQ	357_1	357_1	NA	95.66	0.99	50	NA	2	2	d__Bacteria;p__Proteobacteria;c__Gammaproteobacteria;o__Xanthomonadales;f__Rhodanobacteraceae;g__Dokdonella;s__	ESV183.1461;tax=d:Bacteria,p:Proteobacteria,c:Gammaproteobacteria,o:Xanthomonadales,f:Rhodanobacteraceae,g:Dokdonella,s:midas_s_124;	99.8	1463	HM238153.1.1460 Bacteria;Proteobacteria;Gammaproteobacteria;Xanthomonadales;Rhodanobacteraceae;Dokdonella;uncultured gamma proteobacterium	98.4	1462	14.879056	12.554343	NA	0	0	0.018686904	0.004810446
Fred_18-Q3-R57-64_BATAC.568.fa	23	5596532	868335	243327.5	1083HQ	365_0	365_0	SPREPHQ	97.64	4.1	19.23	NA	2	2	d__Bacteria;p__Proteobacteria;c__Gammaproteobacteria;o__Xanthomonadales;f__SZUA-5;g__;s__	ESV9272.1457;tax=d:Bacteria,p:Proteobacteria,c:Gammaproteobacteria,o:Xanthomonadales,f:Rhodanobacteraceae,g:midas_g_2835,s:midas_s_2835;	98	1458	JN391706.1.1500 Bacteria;Proteobacteria;Gammaproteobacteria;Xanthomonadales;Rhodanobacteraceae;uncultured;uncultured bacterium	98.3	1500	7.945294	14.500086	0.11089536	0	0	0.044941044	0.010768675
Rand_18-Q3-R56-63_BATAC.88.fa	112	5465566	267816	48799.7	1083HQ	366_0	366_0	SPREPHQ	91.41	4.14	13.64	NA	2	2	d__Bacteria;p__Proteobacteria;c__Gammaproteobacteria;o__Xanthomonadales;f__SZUA-5;g__;s__	ESV2835.1463;tax=d:Bacteria,p:Proteobacteria,c:Gammaproteobacteria,o:Xanthomonadales,f:Rhodanobacteraceae,g:midas_g_2835,s:midas_s_2835;	99.7	1463	FPLP01009119.12.1532 Bacteria;Proteobacteria;Gammaproteobacteria;Xanthomonadales;Rhodanobacteraceae;uncultured;metagenome	99.5	1521	9.399639	10.867563	0.11246321	0	0	0.073180179	0.01696093
OdNE_18-Q3-R46-58_MAXAC.230.fa	46	5335540	1887222	115990	1083HQ	368_0	368_0	SPREPHQ	97.85	3.58	20	NA	2	2	d__Bacteria;p__Proteobacteria;c__Gammaproteobacteria;o__Xanthomonadales;f__Xanthomonadaceae;g__Aquimonas;s__	ESV1475.1460;tax=d:Bacteria,p:Proteobacteria,c:Gammaproteobacteria,o:Xanthomonadales,f:Rhodanobacteraceae,g:Aquimonas,s:midas_s_1475;	99.5	1460	AATN01001213.79.1597 Bacteria;Proteobacteria;Gammaproteobacteria;Xanthomonadales;Rhodanobacteraceae;Aquimonas;metagenome	95.4	1520	21.969393	16.373783	0.31514472	0	0	0.010335802	0.002339511
AalE_18-Q3-R2-46_BAT3C.214.fa	16	2613817	506654	163363.6	1083HQ	360_1	360_2	NA	94.91	2	20	NA	2	3	d__Bacteria;p__Proteobacteria;c__Gammaproteobacteria;o__Xanthomonadales;f__Xanthomonadaceae;g__Thermomonas;s__	ESV203.1467;tax=d:Bacteria,p:Proteobacteria,c:Gammaproteobacteria,o:Xanthomonadales,f:Xanthomonadaceae,g:Thermomonas,s:midas_s_203;	98.7	1467	CU919204.2.1367 Bacteria;Proteobacteria;Gammaproteobacteria;Xanthomonadales;Xanthomonadaceae;Thermomonas;uncultured bacterium	98.4	1366	10.531706	17.577188	NA	0	0	0.072574978	0.023625317
AalW_18-Q3-R10-53_BAT3C.180.fa	11	2746824	1181338	249711.3	1083HQ	360_1	360_1	NA	99.98	4.74	73.68	NA	2	2	d__Bacteria;p__Proteobacteria;c__Gammaproteobacteria;o__Xanthomonadales;f__Xanthomonadaceae;g__Thermomonas;s__	ESV2066.1467;tax=d:Bacteria,p:Proteobacteria,c:Gammaproteobacteria,o:Xanthomonadales,f:Xanthomonadaceae,g:Thermomonas,s:midas_s_203;	99.9	1467	EU864458.1.1507 Bacteria;Proteobacteria;Gammaproteobacteria;Xanthomonadales;Xanthomonadaceae;Thermomonas;uncultured bacterium	99.3	1509	20.056414	28.450184	NA	0	0	0.026934267	0.008396055
Bjer_18-Q3-R1-45_BAT3C.1.fa	5	2618330	1095834	523666	1083HQ	360_1	360_1	NA	98.43	0.93	0	NA	2	2	d__Bacteria;p__Proteobacteria;c__Gammaproteobacteria;o__Xanthomonadales;f__Xanthomonadaceae;g__Thermomonas;s__	ESV203.1467;tax=d:Bacteria,p:Proteobacteria,c:Gammaproteobacteria,o:Xanthomonadales,f:Xanthomonadaceae,g:Thermomonas,s:midas_s_203;	99.9	1467	EU864458.1.1507 Bacteria;Proteobacteria;Gammaproteobacteria;Xanthomonadales;Xanthomonadaceae;Thermomonas;uncultured bacterium	99.5	1509	22.741669	37.959023	NA	0	0	0.011981647	0.003471822
Damh_18-Q3-R51-60_MAXAC.170.fa	14	2549864	653124	182133.1	1083HQ	360_1	360_1	NA	96.14	1.87	50	NA	2	2	d__Bacteria;p__Proteobacteria;c__Gammaproteobacteria;o__Xanthomonadales;f__Xanthomonadaceae;g__Thermomonas;s__	ESV203.1467;tax=d:Bacteria,p:Proteobacteria,c:Gammaproteobacteria,o:Xanthomonadales,f:Xanthomonadaceae,g:Thermomonas,s:midas_s_203;	99.5	1468	EU864458.1.1507 Bacteria;Proteobacteria;Gammaproteobacteria;Xanthomonadales;Xanthomonadaceae;Thermomonas;uncultured bacterium	99.3	1510	13.90934	12.691739	NA	0	0	0.032390975	0.0106565
Rand_18-Q3-R56-63_MAXAC.155.fa	20	2617439	413569	130872	1083HQ	360_1	360_1	NA	96.06	2.22	25	NA	2	2	d__Bacteria;p__Proteobacteria;c__Gammaproteobacteria;o__Xanthomonadales;f__Xanthomonadaceae;g__Thermomonas;s__	ESV203.1467;tax=d:Bacteria,p:Proteobacteria,c:Gammaproteobacteria,o:Xanthomonadales,f:Xanthomonadaceae,g:Thermomonas,s:midas_s_203;	99.7	1468	EU864458.1.1507 Bacteria;Proteobacteria;Gammaproteobacteria;Xanthomonadales;Xanthomonadaceae;Thermomonas;uncultured bacterium	99.3	1510	11.0434675	10.833919	NA	0	0	0.049295344	0.016902019
Viby_18-Q3-R106-67_BATAC.53.fa	7	2659794	1103530	379970.6	1083HQ	360_1	360_1	SPREPHQ	98.68	0.93	0	NA	2	2	d__Bacteria;p__Proteobacteria;c__Gammaproteobacteria;o__Xanthomonadales;f__Xanthomonadaceae;g__Thermomonas;s__	ESV203.1467;tax=d:Bacteria,p:Proteobacteria,c:Gammaproteobacteria,o:Xanthomonadales,f:Xanthomonadaceae,g:Thermomonas,s:midas_s_203;	100	1467	EU864458.1.1507 Bacteria;Proteobacteria;Gammaproteobacteria;Xanthomonadales;Xanthomonadaceae;Thermomonas;uncultured bacterium	99.7	1509	28.212994	21.880974	0.45486096	0	0	0.016763875	0.005150494
AalW_18-Q3-R10-53_MAXAC.200.fa	110	5949666	336488	54087.9	1083HQ	413_1	413_3	NA	92.35	1.18	0	NA	2	2	d__Bacteria;p__Spirochaetota;c__Leptospirae;o__Leptospirales;f__Leptospiraceae;g__UBA2033;s__	ESV1386.1442;tax=d:Bacteria,p:Spirochaetes,c:Leptospirae,o:Leptospirales,f:Leptospiraceae,g:Leptospira,s:midas_s_1386;	99.8	1443	FPLP01005991.13.1512 Bacteria;Spirochaetota;Leptospirae;Leptospirales;Leptospiraceae;Leptospira;metagenome	99.1	1500	14.682349	8.290209	NA	0	0	0.033581823	0.005956579
Bjer_18-Q3-R1-45_MAXAC.114.fa	39	6136773	1116697	157353.2	1083HQ	413_1	413_1	SPREPHQ	98.24	1.76	66.67	NA	2	3	d__Bacteria;p__Spirochaetota;c__Leptospirae;o__Leptospirales;f__Leptospiraceae;g__UBA2033;s__	ESV2804.1442;tax=d:Bacteria,p:Spirochaetes,c:Leptospirae,o:Leptospirales,f:Leptospiraceae,g:Leptospira,s:midas_s_1386;	99.7	1443	FPLP01005991.13.1512 Bacteria;Spirochaetota;Leptospirae;Leptospirales;Leptospiraceae;Leptospira;metagenome	98.9	1501	11.303701	14.107785	1.6301842	0	0	0.012494807	0.002504794
Hade_18-Q3-R52-61_MAXAC.192.fa	34	6456339	1672613	189892.3	1083HQ	414_0	414_0	SPREPHQ	100	1.16	60	NA	3	4	d__Bacteria;p__Spirochaetota;c__Leptospirae;o__Leptospirales;f__Leptospiraceae;g__UBA2033;s__	ESV2491.1442;tax=d:Bacteria,p:Spirochaetes,c:Leptospirae,o:Leptospirales,f:Leptospiraceae,g:Leptospira,s:midas_s_1386;	99.7	1443	FPLP01002496.13.1509 Bacteria;Spirochaetota;Leptospirae;Leptospirales;Leptospiraceae;Leptospira;metagenome	98.9	1500	31.130573	27.964474	0.3990741	0	0	0.003664794	0.000887738
OdNE_18-Q3-R46-58_MAXAC.176.fa	35	6684133	1060183	190975.2	1083HQ	413_1	413_2	NA	100	4.71	100	NA	3	3	d__Bacteria;p__Spirochaetota;c__Leptospirae;o__Leptospirales;f__Leptospiraceae;g__UBA2033;s__	ESV1592.1442;tax=d:Bacteria,p:Spirochaetes,c:Leptospirae,o:Leptospirales,f:Leptospiraceae,g:Leptospira,s:midas_s_1386;	99.9	1442	FPLP01000752.3.1440 Bacteria;Spirochaetota;Leptospirae;Leptospirales;Leptospiraceae;Leptospira;metagenome	98.9	1439	50.196472	45.341465	NA	0	0	0.010739596	0.002061415
Vibo_18-Q3-R45-57_MAXAC.094.fa	128	5266158	278142	41141.9	1083HQ	413_1	413_4	NA	92.94	2.35	100	NA	2	4	d__Bacteria;p__Spirochaetota;c__Leptospirae;o__Leptospirales;f__Leptospiraceae;g__UBA2033;s__	ESV1592.1442;tax=d:Bacteria,p:Spirochaetes,c:Leptospirae,o:Leptospirales,f:Leptospiraceae,g:Leptospira,s:midas_s_1386;	100	1442	FPLP01005991.13.1512 Bacteria;Spirochaetota;Leptospirae;Leptospirales;Leptospiraceae;Leptospira;metagenome	96.5	1503	11.380353	7.5770226	NA	0	0	0.036477906	0.006627167
EsbW_18-Q3-R4-48_MAXAC.279_cln.fa	1	2746553	2746553	2746553	1083HQ	58_0	58_0	SPREPHQ	89.76	0.65	0	CIRCULAR	1	1	d__Bacteria;p__UBA10199;c__UBA10199;o__2-02-FULL-50-16;f__;g__;s__	ESV2390.1478;tax=d:Bacteria,p:Proteobacteria,c:Deltaproteobacteria,o:Oligoflexales,f:0319-6G20,g:midas_g_2390,s:midas_s_2390;	85.2	1480	KC551600.1.1472 Bacteria;Myxococcota;bacteriap25;uncultured bacterium	98.2	1473	5.1969643	12.012822	0.08128182	1	1	0.001536807	0.000882139
Hirt_18-Q3-R61-65_BAT3C.235.fa	56	6298830	651812	112479.1	1083HQ	443_0	443_0	SPREPHQ	96.35	3.38	40	NA	2	2	d__Bacteria;p__Verrucomicrobiota;c__Verrucomicrobiae;o__Opitutales;f__Opitutaceae;g__;s__	ESV2291.1482;tax=d:Bacteria,p:Verrucomicrobia,c:Verrucomicrobiae,o:Opitutales,f:Opitutaceae,g:Lacunisphaera,s:midas_s_2291;	99.9	1483	FPLP01013108.10.1512 Bacteria;Verrucomicrobiota;Verrucomicrobiae;Opitutales;Opitutaceae;Lacunisphaera;metagenome	98.6	1507	8.198695	8.493515	0.20164064	0	0	0.019585966	0.006428141
Skiv_18-Q3-R9-52_BAT3C.155.fa	44	4039480	395465	91806.4	1083HQ	445_0	445_0	SPREPHQ	92.82	0.68	0	NA	1	1	d__Bacteria;p__Verrucomicrobiota;c__Verrucomicrobiae;o__Opitutales;f__Opitutaceae;g__HZ-65;s__	ESV3597.1479;tax=d:Bacteria,p:Verrucomicrobia,c:Verrucomicrobiae,o:Opitutales,f:Opitutaceae,g:Opitutus,s:midas_s_3597;	99.9	1479	KC431994.1.1377 Bacteria;Verrucomicrobiota;Verrucomicrobiae;Opitutales;Opitutaceae;Lacunisphaera;uncultured bacterium	96.6	1378	14.552154	9.403646	0.20187767	0	0	0.024157461	0.004764299
Lyne_18-Q3-R50-59_MAXAC.062.fa	62	4128037	267515	66581.2	1083HQ	444_0	444_0	SPREPHQ	90.29	2.05	0	NA	1	1	d__Bacteria;p__Verrucomicrobiota;c__Verrucomicrobiae;o__Opitutales;f__Opitutaceae;g__UBA2377;s__	ESV8201.1480;tax=d:Bacteria,p:Verrucomicrobia,c:Verrucomicrobiae,o:Opitutales,f:Opitutaceae,g:Cephaloticoccus,s:midas_s_8201;	99.8	1480	FJ710722.1.1519 Bacteria;Verrucomicrobiota;Verrucomicrobiae;Opitutales;Opitutaceae;Cephaloticoccus;uncultured bacterium	98.8	1519	13.435352	9.792292	0.17489237	0	0	0.039331424	0.009795727
Fred_18-Q3-R57-64_BATAC.349.fa	109	6766460	298638	62077.6	1083HQ	498_0	498_0	SPREPHQ	91.38	3.72	0	NA	1	1	d__Bacteria;p__Verrucomicrobiota;c__Verrucomicrobiae;o__Pedosphaerales;f__UBA11320;g__;s__	ESV5504.1475;tax=d:Bacteria,p:Verrucomicrobia,c:Verrucomicrobiae,o:Pedosphaerales,f:Pedosphaeraceae,g:midas_g_5504,s:midas_s_5504;	93.2	1475	FM201112.1.1356 Bacteria;Verrucomicrobiota;Verrucomicrobiae;Pedosphaerales;Pedosphaeraceae;uncultured bacterium	98.7	1356	9.313402	8.416996	0.12943923	1	0	0.042666919	0.010354761
Kalu_18-Q3-R12-55_BAT3C.19.fa	11	4931823	902527	448347.5	1083HQ	315_0	315_0	SPREPHQ	97.27	3.38	0	NA	1	1	d__Bacteria;p__Verrucomicrobiota;c__Verrucomicrobiae;o__Pedosphaerales;f__UBA9464;g__;s__	ESV5504.1475;tax=d:Bacteria,p:Verrucomicrobia,c:Verrucomicrobiae,o:Pedosphaerales,f:Pedosphaeraceae,g:midas_g_5504,s:midas_s_5504;	88.6	1480	FPLS01051725.16.1237 Bacteria;Verrucomicrobiota;Verrucomicrobiae;Pedosphaerales;Pedosphaeraceae;uncultured;metagenome	90.5	1228	13.138083	9.315628	0.18684633	1	0	0.01336518	0.003444533
Fred_18-Q3-R57-64_BATAC.459.fa	5	7128469	3642197	1425693.8	1083HQ	441_0	441_0	SPREPHQ	98.64	2.15	0	NA	2	2	d__Bacteria;p__Verrucomicrobiota;c__Verrucomicrobiae;o__Verrucomicrobiales;f__Verrucomicrobiaceae;g__Prosthecobacter;s__	ESV8641.1468;tax=d:Bacteria,p:Verrucomicrobia,c:Verrucomicrobiae,o:Verrucomicrobiales,f:Verrucomicrobiaceae,g:Prosthecobacter,s:midas_s_8641;	96.3	1468	EU104166.1.1477 Bacteria;Verrucomicrobiota;Verrucomicrobiae;Verrucomicrobiales;Verrucomicrobiaceae;Prosthecobacter;uncultured bacterium	98.6	1479	10.932542	21.962534	0.1639499	1	0	0.020737169	0.004352114
Fred_18-Q3-R57-64_BATAC.716.fa	19	6243297	1607261	328594.6	1083HQ	442_0	442_0	SPREPHQ	97.93	2.04	33.33	NA	1	1	d__Bacteria;p__Verrucomicrobiota;c__Verrucomicrobiae;o__Verrucomicrobiales;f__Verrucomicrobiaceae;g__Prosthecobacter;s__	ESV8641.1468;tax=d:Bacteria,p:Verrucomicrobia,c:Verrucomicrobiae,o:Verrucomicrobiales,f:Verrucomicrobiaceae,g:Prosthecobacter,s:midas_s_8641;	95.9	1468	EU104166.1.1477 Bacteria;Verrucomicrobiota;Verrucomicrobiae;Verrucomicrobiales;Verrucomicrobiaceae;Prosthecobacter;uncultured bacterium	97.9	1479	6.948192	15.998209	0.10711562	1	0	0.01937395	0.005261016
Bjer_18-Q3-R1-45_MAXAC.225.fa	25	3872506	875181	154900.2	1083HQ	449_0	449_0	SPREPHQ	99.94	4.95	20	NA	1	1	d__Bacteria;p__Zixibacteria;c__MSB-5A5;o__;f__;g__;s__	ESV962.1477;tax=d:Bacteria,p:Ca_Fermentibacterota,c:Ca_Fermentibacteria,o:midas_o_962,f:midas_f_962,g:midas_g_962,s:midas_s_962;	99.9	1477	KC432353.1.1376 Bacteria;Zixibacteria;uncultured bacterium	99.5	1376	8.540685	18.958359	0.14824833	0	0	0.035992191	0.00703564
Damh_18-Q3-R51-60_BATAC.282.fa	6	3805089	1486155	634181.5	1083HQ	33_0	33_0	SPREPHQ	96.15	4.4	50	NA	1	1	d__Bacteria;p__Zixibacteria;c__MSB-5A5;o__GN15;f__FEB-12;g__FEB-12;s__	ESV7867.1474;tax=d:Bacteria,p:Ca_Fermentibacterota,c:Ca_Fermentibacteria,o:midas_o_962,f:midas_f_4998,g:midas_g_7867,s:midas_s_7867;	98.3	1474	FJ810558.1.1516 Bacteria;Zixibacteria;uncultured bacterium	98.2	1516	13.880974	14.944425	0.16476384	1	0	0.022604267	0.002881556
