## Supplementary material for "Connecting structure to function with the recovery of over 1000 high-quality activated sludge metagenome-assembled genomes encoding full-length rRNA genes using long-read sequencing": SData6

MAG	AalE_16-Q3-R2-2	AalE_17-Q3-R2-24	AalE_18-Q3-R2-46	AalW_16-Q3-R10-9	AalW_17-Q3-R10-31	AalW_18-Q3-R10-53	Aved_16-Q3-R54-18	Aved_17-Q3-R54-40	Aved_18-Q3-R54-62	Bjer_16-Q3-R1-1	Bjer_17-Q3-R1-23	Bjer_18-Q3-R1-45	Damh_16-Q3-R51-16	Damh_17-Q3-R51-38	Damh_18-Q3-R51-60	Ega_16-Q3-R5-5	Ega_17-Q3-R5-27	Ega_18-Q3-R5-49	Ejby_16-Q3-R6-6	Ejby_17-Q3-R6-28	Ejby_18-Q3-R6-50	EsbE_16-Q3-R3-3	EsbE_17-Q3-R3-25	EsbE_18-Q3-R3-47	EsbW_16-Q3-R4-4	EsbW_17-Q3-R4-26	EsbW_18-Q3-R4-48	Fred_16-Q3-R57-20	Fred_17-Q3-R57-42	Fred_18-Q3-R57-64	Hade_16-Q3-R52-17	Hade_17-Q3-R52-39	Hade_18-Q3-R52-61	Hirt_16-Q3-R61-21	Hirt_17-Q3-R61-43	Hirt_18-Q3-R61-65	Hjor_16-Q3-R7-7	Hjor_17-Q3-R7-29	Hjor_18-Q3-R7-51	Kalu_16-Q3-R12-11	Kalu_17-Q3-R12-33	Kalu_18-Q3-R12-55	Lyne_16-Q3-R50-15	Lyne_17-Q3-R50-37	Lyne_18-Q3-R50-59	Mari_16-Q3-R65-22	Mari_17-Q3-R65-44	Mari_18-Q3-R65-66	OdNE_16-Q3-R46-14	OdNE_17-Q3-R46-36	OdNE_18-Q3-R46-58	OdNW_16-Q3-R42-12	OdNW_17-Q3-R42-34	OdNW_18-Q3-R42-56	Rand_16-Q3-R56-19	Rand_17-Q3-R56-41	Rand_18-Q3-R56-63	Ribe_16-Q3-R11-10	Ribe_17-Q3-R11-32	Ribe_18-Q3-R11-54	Skiv_16-Q3-R9-8	Skiv_17-Q3-R9-30	Skiv_18-Q3-R9-52	Vibo_16-Q3-R45-13	Vibo_17-Q3-R45-35	Vibo_18-Q3-R45-57	Viby_18-Q1-R106-68	Viby_18-Q2-R106-69	Viby_18-Q3-R106-67
AalE_18-Q3-R2-46_BAT3C.116.fa	0.10157502	0.22416472	0.24850383	0.1278369	0.15329859	0.16841768	0.009306544	0.01406362	0.0068426947	0.006138864	0.004705204	0.014897333	0.0035438892	0.006875304	0.0043911575	0.14606455	0.15897769	0.16774416	0.0120578725	0.012011269	0.009419411	0.08168217	0.26144373	0.16988076	0.032764383	0.04030664	0.0032586446	0.00057934114	0.0022145347	0.0025698168	0.071656555	0.0153827565	0.021547161	0.003139785	0.005754198	0.0045543844	0.03033105	0.059541777	0.07336326	0.0026642738	0.0019577143	0.003495065	0.003089354	0.0026692632	0.0051562707	0.0367032	0.042946994	0.03088698	0.016385175	0.015135575	0.013496405	0.03493652	0.042207863	0.02351446	0.141219	0.14274395	0.121480055	0.01229524	0.0103510395	0.010250515	0.013894721	0.016167987	0.044603534	0.23096164	0.24319689	0.51743746	0.27993196	0.3105346	0.16458854
AalE_18-Q3-R2-46_BAT3C.189.fa	0.0016594289	0.00958118	0.13818693	0.15352686	0.19528018	0.572419	0.017612576	0.037991457	0.053201485	0.0837815	0.07536576	0.050817143	0.017994821	0.034497797	0.07967848	0.008867218	0.0026962652	0.005354519	0.059805844	0.036012355	0.20370369	0.059915382	0.037898116	0.07128028	0.0021526776	0.0014779228	0.001753877	0.013539662	0.0022828393	0.00384623	0.005207613	0.0028862848	0.019747933	0.115331985	0.040145297	0.072646916	0.0013603434	0.0022166814	0.0025481705	0.0066872397	0.0046531744	0.010651403	0.01870396	0.015012585	0.03962845	0.001588928	0.0011164501	0.0013399231	0.0014245964	0.014279824	0.0027988984	0.3134501	0.11474425	0.20430197	0.004213726	0.0055042324	0.039820936	0.0023124674	0.0021850902	0.004064393	0.0011190993	0.0022866563	0.0030520195	0.0025433067	0.00082363206	0.0013212943	0.013742944	0.0086622005	0.047403116
AalE_18-Q3-R2-46_BAT3C.1_cln.fa	0.0026507874	0.011808551	0.17912011	0.00020192488	0.0004367749	0.023453986	0.0070895157	0.003741888	0.008439308	0.0013049223	0.006272357	0.0010237357	0.00606282	0.0015374788	0.10132796	0.0005748337	0.0042092646	0.0045900894	0.02369557	0.007597793	0.008589451	0.014501834	0.0055829496	0.022230174	0.007981027	0.03548153	0.0005937261	0.000035068544	0.0006476179	0.00034996748	0.0010525093	0.0072979806	0.0033437836	0.00014726422	0.00034073007	0.00008895934	0.10044477	0.00023280329	0.008699078	0.00008046847	0.000081625636	0.00036612645	0.01727138	0.00014565435	0.00029509002	0.0018834637	0.03288941	0.00043193946	0.00014379255	0.0004392928	0.00040243537	0.006084404	0.011893193	0.018637184	0.0032245065	0.0011232867	0.0040993043	0.00016239182	0.000084282554	0.00102684	0.0002815539	0.002584338	0.03131702	0.0002788925	0.0003746819	0.01324146	0.00019406255	0.0000163669	0.00028746674
AalE_18-Q3-R2-46_BAT3C.204.fa	0.2063871	0.08671926	0.19122864	0.09131746	0.093089566	0.1472728	0.022699885	0.011773092	0.05239382	0.03181175	0.07080053	0.066691555	0.026151989	0.021137932	0.070778444	0.05138145	0.040871978	0.11106958	0.013559466	0.013335981	0.027406683	0.025596036	0.027015308	0.024046246	0.0138341235	0.018359827	0.010482675	0.009360725	0.020374674	0.036620986	0.06662406	0.024527049	0.058251783	0.016425073	0.016424472	0.03572654	0.034108605	0.025362272	0.031720977	0.01051807	0.010546274	0.019762008	0.046929162	0.013707901	0.06658474	0.04347072	0.031216342	0.061027404	0.0919305	0.07688978	0.079345256	0.04373405	0.042899303	0.08342439	0.034403924	0.0763673	0.05103648	0.01951906	0.020637149	0.038336687	0.046524007	0.035088897	0.04144079	0.029801337	0.016083788	0.07605528	0.019526152	0.030268114	0.112655684
AalE_18-Q3-R2-46_BAT3C.211.fa	0.01197449	0.18606958	1.2758651	0.022373026	0.048181534	0.019399952	0.07092721	0.045710985	0.033848383	0.009459691	0.008087456	0.012371693	0.008696667	0.013531183	0.024141673	0.008718341	0.008411922	0.011071166	0.059652805	0.03356128	0.115608394	0.060363572	0.08754001	0.2550127	0.16205499	0.37509343	0.08891425	0.00439664	0.012050245	0.0103132995	0.18857089	0.1694924	0.17019726	0.010146031	0.013441211	0.0058676125	0.03215495	0.043784633	0.01628688	0.0028677874	0.0043819696	0.007785497	0.025258133	0.0078066974	0.0391569	0.015166304	0.0089361705	0.007622607	0.012372161	0.009113803	0.012700424	0.13384879	0.34533206	0.313365	0.8818116	1.1179445	1.1448926	0.0052602864	0.0079632	0.014339693	0.056986243	0.05672774	0.01435118	0.14091432	0.14702336	0.37265104	0.13279682	0.6680443	0.20828153
AalE_18-Q3-R2-46_BAT3C.320.fa	0.087792605	0.1735064	0.1933202	0.17731112	0.17354602	0.2490785	0.13350973	0.27551317	0.2983448	0.06526044	0.11031388	0.044286888	0.101817854	0.12751621	0.115542	0.024696989	0.06522584	0.03152482	0.058304828	0.053005144	0.025138993	0.24112612	0.3106504	0.1750135	0.3519018	0.3216775	0.12512866	0.005539219	0.007178123	0.0053251055	0.04545436	0.06407658	0.10771168	0.05065922	0.08101831	0.06613221	0.018382791	0.007080319	0.0069595464	0.0038767946	0.0041795005	0.005493311	0.036864016	0.044114266	0.03640605	0.0111810425	0.012789669	0.008550553	0.0039735027	0.01717714	0.006532347	0.19252083	0.13468562	0.086801	0.24587494	0.20593292	0.24955478	0.03967542	0.098303564	0.053896192	0.01344749	0.015945012	0.031133352	0.009639107	0.010467097	0.016015863	0.18794486	0.13448183	0.069510005
AalE_18-Q3-R2-46_BAT3C.357.fa	0.013393757	0.07703765	0.13457255	0.045075767	0.022077173	0.020242536	0.01797334	0.023939874	0.020319209	0.046940807	0.03857047	0.022216119	0.04644184	0.038858864	0.033918332	0.027340893	0.04873287	0.059446286	0.0248575	0.02840851	0.018912485	0.038077015	0.06328104	0.045188107	0.03443548	0.03282627	0.018069752	0.005555265	0.026392112	0.006649316	0.008207041	0.04714382	0.023583274	0.01141101	0.010325005	0.016428994	0.12258577	0.039888438	0.09520364	0.0037214672	0.0035588134	0.005957055	0.012826612	0.01675162	0.015433268	0.02149474	0.01904808	0.026489569	0.0011092081	0.006043803	0.0020978074	0.020280734	0.00836981	0.008809222	0.1127419	0.093305744	0.09017197	0.051967915	0.0902039	0.09244581	0.032909818	0.030377854	0.02974042	0.07424105	0.07683866	0.12301653	0.076606944	0.06964307	0.071484335
AalE_18-Q3-R2-46_BATAC.155.fa	0.025557155	0.028027402	0.10349345	0.061175495	0.06292921	0.081913926	0.15121436	0.12662041	0.06799153	0.06755909	0.06998318	0.0051926873	0.047461644	0.027715852	0.0348659	0.03303761	0.01341478	0.028517727	0.062646784	0.047241133	0.027350772	0.049733352	0.048792638	0.038202982	0.0077195135	0.0032053227	0.0007385285	0.06398136	0.076994255	0.011712251	0.010443334	0.025177108	0.011457564	0.012400396	0.006717005	0.007858523	0.0020437525	0.0009680214	0.0007371254	0.001574933	0.0008546289	0.0009841099	0.014363865	0.118700475	0.015372326	0.014886889	0.0062457807	0.012703308	0.0005327965	0.0035715145	0.00085601804	0.073095664	0.06317024	0.039469607	0.076666355	0.08053861	0.05638411	0.0038310364	0.003814215	0.0039890665	0.001561791	0.0009523735	0.0007135921	0.0010754383	0.0012652748	0.0009678009	0.03029426	0.03088106	0.026434915
AalE_18-Q3-R2-46_BATAC.180.fa	0.06654573	0.05523216	0.07413756	0.045262598	0.05976926	0.06860573	0.014375426	0.021898562	0.021973666	0.010627149	0.03869215	0.029990816	0.0067119366	0.015301652	0.045126107	0.019339547	0.017754057	0.031164087	0.023216	0.033487324	0.055620946	0.0020519325	0.0014387115	0.0020531248	0.0012588698	0.0033791973	0.0267539	0.032631304	0.033206575	0.14133719	0.013405613	0.015269539	0.026398625	0.0012181349	0.008911904	0.01800466	0.0009071695	0.00086532225	0.000746943	0.0005396307	0.00034993346	0.0007673945	0.0063416935	0.027679762	0.028267533	0.02541739	0.017484758	0.021145336	0.031342316	0.03199285	0.04787942	0.0052093067	0.005683948	0.0055984836	0.00607273	0.008763868	0.010285674	0.0023630555	0.0038937773	0.0021552034	0.0024965894	0.0052394094	0.0047650086	0.0019793324	0.002447585	0.0019666716	0.012411357	0.03717485	0.0276062
AalE_18-Q3-R2-46_BATAC.251.fa	0.36739588	0.42863283	0.5651248	0.49069473	0.24125262	0.18416728	0.5204491	0.67129457	0.566739	0.015910968	0.018465681	0.0085479515	0.35217506	0.36734924	0.15432346	0.005922578	0.0017211084	0.002209918	0.02769492	0.052098952	0.028494533	0.12699082	0.105269864	0.046004217	0.04502594	0.058432523	0.04452017	0.1512603	0.22389975	0.12018888	0.010841858	0.011184444	0.029385466	0.014903849	0.03848822	0.16036755	0.0024161155	0.0024770212	0.0015517644	0.00865726	0.027345827	0.043471064	0.2061728	0.90889853	0.11698174	0.0077799647	0.007568731	0.021665864	0.008413206	0.04753701	0.009364588	0.0166588	0.036994137	0.015617975	0.034192078	0.022451214	0.029875433	0.0039812955	0.0037982024	0.005153804	0.002302974	0.0039606863	0.0014333131	0.0048177172	0.0063654343	0.0028510748	0.042449128	0.045811865	0.09966742
AalE_18-Q3-R2-46_BATAC.579.fa	0.20657828	0.061683588	0.23373139	0.21778996	0.13698748	0.19891065	0.0711073	0.06785587	0.13383463	0.04067227	0.049622916	0.058324683	0.098409705	0.100875475	0.09376019	0.14053681	0.08795711	0.016608043	0.07603931	0.058727395	0.108391896	0.14021145	0.047720682	0.2317619	0.075404026	0.094298616	0.19233246	0.0009623429	0.023928676	0.017151179	0.366505	0.1551619	0.49586913	0.07660415	0.14320605	0.16917995	0.04191314	0.004208547	0.0070262384	0.0037776772	0.0028491232	0.0047728512	0.044003185	0.06119261	0.18508576	0.16222405	0.15058587	0.07793813	0.21941876	0.3363746	0.32268655	0.40571627	0.2869427	0.66728115	0.22570568	0.08287894	0.2606331	0.07114246	0.07211548	0.048776966	0.56926584	0.21665944	0.2896481	0.07225882	0.061536677	0.059955966	0.13503066	0.072211005	0.20787808
AalE_18-Q3-R2-46_MAXAC.018.fa	0.24635987	0.22740936	0.20512529	0.26690602	0.37295482	0.458125	0.17581125	0.13539867	0.16678327	0.06756354	0.13604316	0.09862027	0.094597615	0.098264664	0.06830494	0.35858744	0.14863761	0.09518139	0.12247601	0.11248576	0.067433305	0.101269044	0.057081502	0.07326372	0.08661028	0.19044319	0.018533718	0.00393052	0.025598412	0.0057721813	0.2697429	0.11069336	0.18027486	0.18460897	0.13565372	0.13986747	0.018259441	0.018261315	0.041305926	0.004654565	0.003939733	0.004495539	0.04054026	0.11764954	0.0630716	0.10644567	0.17086071	0.14971644	0.2542629	0.2765403	0.3150762	0.26839206	0.46304753	0.24683148	0.09645244	0.15286027	0.07185751	0.061933763	0.058843613	0.0922589	0.11027812	0.094883345	0.08905127	0.07201723	0.14815933	0.053598836	0.44714597	0.45110223	0.1145231
AalE_18-Q3-R2-46_MAXAC.025.fa	0.20976602	0.10061487	0.2921146	0.02524405	0.057075493	0.07655505	0.013839016	0.009416975	0.022870703	0.0026655719	0.0063148146	0.043176327	0.0015291497	0.014301759	0.048535917	0.059517324	0.10983791	0.07806916	0.012285678	0.035612285	0.08037993	0.0029574973	0.0015148793	0.0016063985	0.0013451934	0.0025405947	0.0027983517	0.00012487733	0.001736236	0.00088613585	0.013738989	0.0037118539	0.006496622	0.00094242004	0.0025302202	0.0016214473	0.0010072398	0.0011080843	0.0017356924	0.0007715366	0.00030951458	0.0012899538	0.017286193	0.00960713	0.13701329	0.09748729	0.035123102	0.09079264	0.011045204	0.038800143	0.03662809	0.0010838052	0.0015143481	0.0018701964	0.004491867	0.0041805645	0.020079136	0.0014746531	0.0012476495	0.0054962686	0.0013040196	0.004080853	0.014863666	0.006156743	0.013794572	0.02005165	0.008598272	0.006041699	0.07393301
AalE_18-Q3-R2-46_MAXAC.086.fa	0.07599473	0.105906144	0.1289626	0.08124355	0.071012795	0.08034014	0.078219555	0.0954881	0.10533215	0.047053862	0.038913976	0.007544283	0.09181788	0.15737031	0.119775936	0.06500562	0.0909087	0.099145286	0.082485266	0.06663351	0.05584513	0.13133162	0.13243128	0.13776508	0.12098841	0.062412217	0.010336472	0.0022587494	0.0031265174	0.010319217	0.059675664	0.044490248	0.039364763	0.02239229	0.014181145	0.016575987	0.020497262	0.00637085	0.049457718	0.0076286243	0.005867732	0.0060230372	0.12238093	0.09633946	0.11268367	0.010107225	0.003856482	0.0029688117	0.004563067	0.017723147	0.010299147	0.061968643	0.07693387	0.061798036	0.16349217	0.09304426	0.10106172	0.12492161	0.10008307	0.13565615	0.038095724	0.019219412	0.016187254	0.06016502	0.049450573	0.05923803	0.09054345	0.0841861	0.043210264
AalE_18-Q3-R2-46_MAXAC.104.fa	0.073164426	0.15112764	0.17045873	0.073848434	0.09504741	0.10132265	0.018308913	0.027725225	0.015113498	0.026708554	0.048396014	0.011675068	0.030701816	0.033435073	0.024766479	0.030404504	0.027745426	0.020676905	0.06820791	0.07061803	0.034874182	0.031553064	0.019111084	0.010932098	0.009184629	0.009302581	0.0044753924	0.003957591	0.004510521	0.003942554	0.033528946	0.03946552	0.019368118	0.005352512	0.0065893116	0.007506447	0.027363306	0.010661563	0.0033733314	0.0028611263	0.0028854692	0.004418417	0.0070607313	0.018759765	0.01668733	0.012813767	0.014694405	0.014364899	0.015223082	0.034410164	0.014957196	0.021005202	0.01628444	0.0122176735	0.10545382	0.11249746	0.066183716	0.01456254	0.03344312	0.019198826	0.042527307	0.023594039	0.0146597335	0.06917395	0.10057264	0.040763702	0.27949452	0.13526703	0.034133125
AalW_18-Q3-R10-53_BAT3C.245.fa	0.016609078	0.05582422	0.041031133	0.0734926	0.06082591	0.08454666	0.06714593	0.09669332	0.093857996	0.15553515	0.17490347	0.08474418	0.12135682	0.14308438	0.19533275	0.045803104	0.079558745	0.075244695	0.07605176	0.10415391	0.06732218	0.11349991	0.11840599	0.0664643	0.094566554	0.06943579	0.033998616	0.008429778	0.021718303	0.006999387	0.007235252	0.04518451	0.022034395	0.024755372	0.023963053	0.057598293	0.09077076	0.019304581	0.029880777	0.0038076835	0.003809864	0.0072643906	0.0460513	0.08412535	0.09390247	0.0189573	0.02407921	0.025171522	0.0017158305	0.015142601	0.003366815	0.13314608	0.039393146	0.039750375	0.06552679	0.07640593	0.066952094	0.017682992	0.03470205	0.027587604	0.030213907	0.028800413	0.03098587	0.019945309	0.01978128	0.024540123	0.114030324	0.16702709	0.12269812
AalW_18-Q3-R10-53_BAT3C.395.fa	0.0008606119	0.000365868	0.00055251014	0.0001049595	0.00010804746	0.29216364	0.021876596	0.00857038	0.02173432	0.003882284	0.0001884368	0.0021979634	0.0035562315	0.0004082778	0.0005842204	0.00082298316	0.00013406709	0.001470364	0.00025112266	0.0007196682	0.001858222	0.00020131555	0.013491477	0.002213481	0.0013243877	0.00028651385	0.00017111115	0	0.0009888032	0.0034384243	0.0002658048	0.00019210132	0.0016079916	0.0024743087	0.0015676644	0.0007445579	0.00012406411	0.00093433494	0.0008361857	0.000026952363	0.000048183498	0.0011598384	0.000011449014	0.00039905446	0.00018557526	0.016998477	0.2810475	0.12934841	0.00011244138	0.00093209086	0.00051258807	0.00013309918	0.0003691242	0.001021376	0.007829534	0.00045657236	0.00027457252	0.0017700806	0.0047581703	0.0022893867	0.000112584545	0.00027415104	0.0008614123	0.00050466106	0.00023023375	0.00025551417	0.0009774884	0.00085051486	0.0005763403
AalW_18-Q3-R10-53_BAT3C.524.fa	0.7048959	0.41731068	0.15219073	0.82062227	1.9421343	0.6386344	0.6348833	0.73574704	0.3776669	3.232014	5.138844	0.43169546	1.3435479	1.3795555	0.23250505	0.5483375	0.80205476	0.1405075	0.50264436	1.1025451	0.07863673	1.5171694	1.0768726	0.158371	1.887382	4.455275	0.41196603	2.1880271	0.8021446	0.35486862	0.30623373	0.2785797	0.056161	1.7125945	1.796142	0.21187374	3.1265116	5.621763	0.93920976	0.025800329	0.018852863	0.008898361	0.46597034	1.5765972	0.13116005	0.81881374	1.8111447	0.39093503	0.4356658	1.140978	0.125259	0.029385129	0.050562862	0.009189752	0.3692543	0.4481491	0.07247995	0.17512164	0.14153025	0.1282522	0.06714548	0.09563079	0.043267716	2.5056076	4.334406	0.70100427	0.49591032	0.5848915	0.07122543
AalW_18-Q3-R10-53_BATAC.157.fa	0.03728505	0.022576742	0.05451629	0.14679879	0.10734177	0.1758825	0.0044819354	0.0036348738	0.0043566073	0.018651046	0.012362972	0.008902729	0.00738189	0.0069335727	0.011279973	0.03414223	0.08186084	0.05666433	0.019074166	0.016145092	0.016778518	0.025220774	0.03373551	0.02998134	0.012339001	0.008499807	0.025223672	0.004550288	0.0037787803	0.005133806	0.029944543	0.024909994	0.05329163	0.020263372	0.011111359	0.024746615	0.015001721	0.020726813	0.04548813	0.0027497432	0.0027178396	0.0033291827	0.005838575	0.003316496	0.0088641625	0.009420319	0.005208896	0.008280463	0.012819877	0.014836287	0.012509905	0.04626682	0.031837966	0.036180925	0.026697926	0.020215297	0.040864795	0.012202975	0.016540669	0.0244368	0.057789296	0.019150665	0.020944582	0.011142553	0.010283942	0.008982147	0.035961464	0.02960311	0.024322106
AalW_18-Q3-R10-53_BATAC.16.fa	0.0558355	0.06033767	0.055380438	0.16389005	0.09531595	0.17237893	0.028633324	0.020722106	0.016585134	0.014835535	0.022172542	0.19390762	0.012801017	0.033709265	0.01555633	0.054429352	0.079619214	0.12529512	0.04938867	0.039808284	0.05956088	0.08899631	0.040351193	0.081297405	0.0041265655	0.0024289296	0.001882891	0.0012444888	0.0017094072	0.0011088231	0.0022355583	0.0012303054	0.006554952	0.023685427	0.023146285	0.032269325	0.0013058868	0.001862726	0.0017246315	0.0012604375	0.0006462963	0.0021432685	0.028042838	0.033290144	0.015728153	0.0070882	0.009988954	0.0021845277	0.0017686232	0.0116580175	0.012586809	0.07415185	0.059156902	0.14838986	0.0028157257	0.013766069	0.053244255	0.0010036062	0.0015882662	0.0015373467	0.0011010374	0.004024294	0.002662668	0.0017859372	0.0010996227	0.0027285665	0.30463403	0.14073448	0.036962323
AalW_18-Q3-R10-53_BATAC.174.fa	0.020184835	0.023535088	0.0166373	0.12723689	0.14426677	0.08398892	0.09366674	0.085243545	0.06870341	0.11847717	0.117103964	0.02168361	0.09533197	0.11646576	0.028103441	0.056120872	0.0750047	0.011849378	0.12020744	0.0711405	0.030081037	0.008249244	0.008404877	0.0023826645	0.011460042	0.010042978	0.0020095697	0.00791537	0.0019027662	0.00091800553	0.013202712	0.017025005	0.008030332	0.2534429	0.27778426	0.2269723	0.011135793	0.008319341	0.002330373	0.002455461	0.0020403408	0.00079675484	0.096526265	0.16188087	0.03294921	0.0044333083	0.0069378964	0.005016405	0.030837616	0.071534365	0.025668183	0.060135074	0.049975228	0.0123065505	0.017393274	0.029676683	0.008796695	0.003435954	0.004533998	0.0024703057	0.005445246	0.0047929236	0.0015744637	0.009248841	0.009418983	0.002546181	0.26368684	0.1160764	0.0082817385
AalW_18-Q3-R10-53_BATAC.245.fa	0.07923946	0.11949768	0.11098295	0.070568874	0.1286988	0.16173518	0.08401233	0.21829215	0.156258	0.04718834	0.06764066	0.025540736	0.08887084	0.11353282	0.08122521	0.044652984	0.06528575	0.038552802	0.06503869	0.06888783	0.035026874	0.07828577	0.14146492	0.100436226	0.10315316	0.0936871	0.052113187	0.015970998	0.059237882	0.057977267	0.06703008	0.12887754	0.08396997	0.07824097	0.07654962	0.12517981	0.07528806	0.04291507	0.009117025	0.006617535	0.008161115	0.010821975	0.035565585	0.0989824	0.042365044	0.10776623	0.12602618	0.15847155	0.036191955	0.040656857	0.019029174	0.07122558	0.09521859	0.06543255	0.19990386	0.1386656	0.13937815	0.12183805	0.0755363	0.121636696	0.07711105	0.090108685	0.12107047	0.114875495	0.09275213	0.06245628	0.075039335	0.056955796	0.056536842
AalW_18-Q3-R10-53_BATAC.281.fa	0.013525128	0.02052136	0.01917521	0.038183954	0.054420248	0.10466283	0.018463684	0.04501586	0.060892247	0.028238714	0.053406663	0.05565811	0.022243569	0.094558686	0.05015248	0.018544255	0.029154768	0.025910944	0.0218584	0.022847192	0.027028063	0.042536452	0.03967251	0.035333477	0.073724985	0.036904134	0.03110217	0.0020074686	0.0028170904	0.001333197	0.015392077	0.0152015705	0.029944466	0.045876976	0.04234105	0.07218162	0.0434004	0.04405469	0.001405131	0.0010028133	0.0012392561	0.0012158875	0.01964644	0.016919592	0.030632935	0.01450415	0.023670513	0.031880945	0.033110727	0.019102197	0.043798164	0.034498435	0.033614337	0.027121525	0.023192182	0.034309585	0.03121915	0.00074161007	0.0013752406	0.0012361879	0.0019323546	0.0026066394	0.0032382207	0.004404611	0.0026012836	0.0027692018	0.008241204	0.044442642	0.017325934
AalW_18-Q3-R10-53_BATAC.339.fa	0.0116417585	0.016751384	0.0058179502	0.011063943	0.089203075	0.24877693	0.16261014	0.08813285	0.20934017	0.22173302	0.24656835	0.48359206	0.0670378	0.040004082	0.06469625	0.012704929	0.0076756454	0.024233233	0.0017765054	0.0017530324	0.010163916	0.028027425	0.10579402	0.14310254	0.091423005	0.012008659	0.0022958498	0.012522718	0.062111482	0.018075297	0.0031394812	0.0021878213	0.006703674	0.038956005	0.02622424	0.0131135695	0.0022799107	0.0025747542	0.000876654	0.0005858967	0.0007237253	0.0017936014	0.014991343	0.011622781	0.004121233	0.094944	0.27018672	0.25249863	0.0004344597	0.0013864075	0.0017982515	0.00026536995	0.0011582992	0.0012067395	0.044824168	0.010340038	0.009787114	0.0010406092	0.0013675074	0.0021891918	0.0007450896	0.0014586619	0.00122896	0.0012481468	0.00044316088	0.0009650854	0.0016507021	0.0018010695	0.0009776911
AalW_18-Q3-R10-53_BATAC.340.fa	0.008188474	0.0105044255	0.023959622	0.067586675	0.032373052	0.07637629	0.028300714	0.028870044	0.05955384	0.040516596	0.8121911	0.2751553	0.02102073	0.014173132	0.17582962	0.032895725	0.050759215	0.032031026	0.063212276	0.04799715	0.037613817	0.0045213355	0.00329256	0.0038188358	0.00310639	0.00092311	0.0011727598	0.64904344	0.050449047	0.025782997	0.010816241	0.030057838	0.016401509	0.010147532	0.073881775	0.09701313	0.0022285448	0.0017803906	0.0018606201	0.0030685232	0.0034845595	0.0018966148	0.11884144	0.073812366	0.05915304	0.024137225	0.06937729	0.10466232	0.0066284025	0.08290605	0.018027946	0.011392308	0.014569483	0.0077831717	0.022278318	0.024615835	0.010165479	0.0013687565	0.0007264789	0.0011304506	0.00036983154	0.0014658631	0.0017863542	0.0015499438	0.0008556379	0.0014921684	0.030922586	0.10293367	0.03195486
AalW_18-Q3-R10-53_BATAC.388.fa	0.00092523295	0.010105562	0.021784764	0.037293866	0.008732357	0.12357897	0.070899874	0.0068397135	0.09554063	0.045970354	0.017836973	0.008742147	0.01963844	0.026237747	0.045731276	0.003332645	0.00077050953	0.00947342	0.01138417	0.002628245	0.011648657	0.00065807026	0.00036451576	0.00067680626	0.00059610535	0.00021544084	0.00049688655	0.0004767872	0.0005511489	0.001066002	0.005760054	0.008877694	0.017237695	0.0007032283	0.0005080541	0.00029678462	0.00054197403	0.00045617815	0.00081332226	0.00084331783	0.00040983412	0.0009896222	0.08641482	0.025503622	0.0993411	0.0007282935	0.00030401538	0.00028277893	0.0005897846	0.001911008	0.0035704223	0.08876156	0.0232639	0.05279806	0.013174423	0.006915614	0.065972105	0.0006120855	0.00025199962	0.00090887456	0.0003084037	0.0005410724	0.00074242114	0.00088820525	0.00049107405	0.00090426975	0.009131597	0.027054502	0.025055591
AalW_18-Q3-R10-53_BATAC.41.fa	0.0076865037	0.05152626	0.072906494	0.07628272	0.06225818	0.13562216	0.020522768	0.047797825	0.011499207	0.00232711	0.0020446978	0.0015936787	0.0115273325	0.008441204	0.0068588136	0.009273898	0.017622976	0.08097093	0.005212486	0.0023159203	0.0034693244	0.056626897	0.068315655	0.051130176	0.051641054	0.045939676	0.040746413	0.0009591651	0.00506899	0.0013824455	0.0027963202	0.0030148719	0.0050960183	0.01616441	0.0031889554	0.0017222841	0.02143973	0.05073752	0.013530345	0.0010412169	0.0006470796	0.0015581924	0.00072355114	0.00036367585	0.00059100124	0.009162808	0.032090407	0.013733597	0.012138561	0.0019084135	0.0012551659	0.013786268	0.01105151	0.0151248295	0.11040836	0.13328415	0.122909516	0.0034205418	0.007835516	0.0030795436	0.07030565	0.0488639	0.057880078	0.037531808	0.027257813	0.03335615	0.034423377	0.040058427	0.022726988
AalW_18-Q3-R10-53_BATAC.498.fa	0.018030887	0.021458546	0.0212663	0.08941488	0.07126811	0.07200422	0.09080412	0.09124607	0.10828214	0.049172625	0.027208542	0.058542155	0.035287965	0.029548705	0.035461117	0.019066157	0.02944668	0.0274841	0.035131846	0.03347892	0.019688653	0.027602565	0.0300344	0.025169646	0.041182235	0.008760885	0.0029284665	0.041961443	0.16823578	0.02201552	0.011869714	0.024741549	0.040564287	0.04799278	0.046052266	0.088957325	0.0021028668	0.0012577532	0.0014969147	0.024435032	0.025363823	0.014618107	0.03813193	0.02350759	0.05659063	0.004790818	0.003023329	0.0029897692	0.0016552605	0.006593066	0.0029157517	0.063336395	0.06802501	0.08486869	0.036686316	0.021218842	0.02892263	0.026107518	0.025148615	0.012938501	0.0031936814	0.0030221948	0.0025198096	0.0016094702	0.0011503623	0.0016560323	0.05881944	0.063348725	0.026799636
AalW_18-Q3-R10-53_BATAC.909.fa	0.07417999	0.19050786	0.1266552	0.04802969	0.10747096	0.16401841	0.15583871	0.42871925	0.3832745	0.007630716	0.012654696	0.009048414	0.16268799	0.061661407	0.11063763	0.01764764	0.027136093	0.014117579	0.0423346	0.02708073	0.020678993	0.036187187	0.045743883	0.06386846	0.20226689	0.19966179	0.11704805	0.0008015903	0.0035549523	0.003270063	0.032037787	0.01800059	0.013798253	0.003126958	0.0040911157	0.0014859164	0.034858026	0.045626044	0.05191082	0.004084342	0.002674741	0.0032077702	0.23970409	0.14038968	0.2417868	0.0045125415	0.0027706702	0.0024118782	0.015629278	0.12213856	0.036301576	0.105891824	0.09440237	0.03872072	0.19269352	0.29140538	0.12531078	0.049274687	0.073262975	0.11026195	0.13756083	0.24644634	0.21474889	0.04459631	0.03003677	0.017460557	0.06327973	0.034172136	0.1115697
AalW_18-Q3-R10-53_MAXAC.144.fa	0.053836882	0.05209033	0.044298515	0.060098995	0.09181966	0.12154773	0.032045543	0.030804977	0.02696452	0.017117515	0.01864539	0.00721356	0.020435024	0.0109374365	0.015312092	0.032514103	0.046931017	0.13159728	0.008539336	0.007631683	0.0045507564	0.07809821	0.06474031	0.049112447	0.039864894	0.050201025	0.0074925316	0.015884167	0.012430786	0.0024309969	0.018144112	0.037079576	0.03860924	0.013931941	0.0055644014	0.004324154	0.036069736	0.011899641	0.0047701355	0.0021994123	0.002110625	0.0038320245	0.0058678444	0.0288942	0.011937521	0.043547906	0.050158598	0.07284812	0.0010154515	0.003012469	0.0016895946	0.008702884	0.0062796017	0.0040368116	0.05259466	0.060131125	0.046890903	0.0218222	0.015678084	0.02797067	0.034611296	0.0051401574	0.008068399	0.049871292	0.055290986	0.055721886	0.032111548	0.06571227	0.04036691
AalW_18-Q3-R10-53_MAXAC.171.fa	0.04023937	0.026097415	0.03882716	0.031436685	0.02031175	0.13229968	0.016991694	0.026993595	0.0763573	0.007788121	0.016561942	0.009535485	0.025269669	0.0051616565	0.01824128	0.05999547	0.04310762	0.06922854	0.048473597	0.04684926	0.09814771	0.0061444696	0.023035675	0.01294136	0.0701932	0.060890395	0.0023632508	0.00033755947	0.0019191721	0.0018088772	0.049097322	0.026037924	0.028126268	0.0071676983	0.018918738	0.04149739	0.032071542	0.0058737597	0.14493482	0.0011378662	0.0008912397	0.0019634038	0.0139512215	0.018740667	0.019353675	0.026638426	0.042066257	0.007418633	0.01679767	0.08121051	0.08692075	0.07294317	0.054103434	0.05639987	0.036856964	0.072484426	0.05041315	0.02079866	0.04097571	0.06022407	0.012331293	0.008372584	0.00979114	0.055988047	0.048622992	0.092949264	0.049611844	0.065504044	0.049853493
AalW_18-Q3-R10-53_MAXAC.296.fa	0.012578446	0.010478028	0.04051771	0.042510346	0.0607967	0.07348233	0.063533984	0.08165979	0.06803616	0.07430587	0.089430965	0.039588727	0.057986274	0.08066216	0.07238574	0.023631655	0.036177024	0.027033927	0.08463921	0.0763042	0.074469015	0.0762375	0.062734805	0.042003162	0.065598264	0.04674868	0.04240159	0.0030716262	0.004490344	0.002418661	0.022206824	0.035295136	0.028453015	0.042040747	0.051420815	0.090194896	0.065441586	0.08106958	0.13305096	0.0015269425	0.0013638133	0.002075477	0.021530624	0.028158942	0.021222178	0.009829418	0.011996927	0.0039809993	0.016264303	0.050389476	0.043874517	0.05982429	0.07461504	0.04895063	0.06601033	0.06915942	0.043882627	0.003672463	0.008593281	0.013817551	0.028302021	0.034703527	0.026903495	0.015030398	0.010072721	0.0060854084	0.07067746	0.0623969	0.03117448
AalW_18-Q3-R10-53_MAXAC.302.fa	0.011178356	0.04828473	0.023429852	0.54269165	0.12222761	0.063576125	0.00023420631	0.00019511371	0.00011782514	0.095665514	0.020684317	0.062668234	0.00064421346	0.00008618903	0.0000069747084	0.000628826	0.00029903534	0.00040306346	0.00035436495	0.000062430314	0.0002634358	0.00042596462	0.0011443249	0.0005593742	0.00061274745	0.0004500048	0.00044203326	0.00005432156	0.00032382243	0.00003482841	0.0012822538	0.0001370145	0.00057767937	0.00022996661	0.00020682898	0.00009077993	0.0006124536	0.0006525049	0.00015483251	0.00250409	0.00041349515	0.00029182652	0.0017196422	0.000102755075	0.00002149775	0.00026091322	0.00012324622	0.000038769515	0.0004635992	0	0.0000031507407	0.0004283276	0	0.00019382515	0.00013987177	0.0014527764	0.000052628086	0.0017940216	0.00035863844	0.0002458032	0.00013179968	0.00043909956	0.00011873699	0.0021581326	0.000014905752	0.00020374212	0.00008158782	0.000121068384	0.0000067042706
AalW_18-Q3-R10-53_MAXAC.389.fa	0.0014995317	0.0030748728	0.008042717	0.12575616	0.18051767	0.2912557	0.1567336	0.06022993	0.043680005	0.0025434524	0.0015014604	0.0022409186	0.07856721	0.075990774	0.054917913	0.0021854723	0.0014161044	0.0031477555	0.016887655	0.0642428	0.035025273	0.0015041414	0.002522647	0.0013341026	0.0017513217	0.0015917729	0.0005936139	0.00031665966	0.0009960033	0.0007016094	0.0018632837	0.0029987125	0.0026793727	0.0020068134	0.0011676815	0.0012006093	0.001520927	0.002295628	0.0012739665	0.054768734	0.24724433	0.04108519	0.07277522	0.20487075	0.002696939	0.0019456273	0.0015418296	0.0010659823	0.0017804436	0.01616804	0.00157812	0.027320556	0.019556966	0.05198122	0.0021939205	0.0032696903	0.0015986925	0.0013112646	0.0010759206	0.0016056979	0.00082331453	0.002118319	0.002013029	0.0026400776	0.0024441322	0.00071275845	0.0061764545	0.0060700695	0.008583623
AalW_18-Q3-R10-53_MAXAC.392.fa	0.0016484463	0.0019115083	0.009234132	0.035770275	0.030461816	0.08390073	0.0910664	0.052888647	0.1312235	0.020848183	0.048954275	0.018466283	0.016533466	0.025771309	0.03448704	0.017362025	0.008457218	0.06614973	0.018657755	0.051335715	0.12642796	0.26428998	0.05580591	0.108449295	0.0011275904	0.00067663897	0.0019991559	0.021299696	0.021712	0.22881302	0.0034741922	0.013206058	0.038614623	0.054096933	0.03905805	0.049231283	0.0012716759	0.0007934032	0.0013531406	0.0017878371	0.0005700466	0.001946012	0.12007745	0.0055763125	0.09126905	0.0010381037	0.00060893135	0.00047787745	0.00045254355	0.010963793	0.0024281403	0.01762733	0.12028216	0.17863938	0.013233093	0.036128744	0.06481961	0.0010327714	0.001260666	0.0014871483	0.00080050033	0.00064368837	0.0009280851	0.0009882418	0.0010146328	0.0017727014	0.00075275305	0.005630287	0.01859412
AalW_18-Q3-R10-53_MAXAC.393.fa	0.0014541287	0.0027446568	0.017883915	0.4544145	0.09073293	0.12191313	0.007267772	0.006608455	0.0053804973	0.0026473743	0.0014380901	0.0023144062	0.123978905	0.11410258	0.023152137	0.001379527	0.00309288	0.016510123	0.007197522	0.0045361165	0.00613842	0.02366905	0.044985436	0.06693054	0.007581233	0.010898951	0.0061960914	0.00034287694	0.0006078148	0.000677968	0.0030242647	0.003073524	0.003231964	0.00094536046	0.0017313544	0.0017337354	0.0026586005	0.0014279176	0.0028452498	0.3592509	0.258748	0.17799181	0.048416752	0.0054143267	0.016746106	0.0015635028	0.00090804114	0.0012105561	0.0018036074	0.0015520856	0.0015659422	0.0016730981	0.0015266205	0.0021583987	0.010682402	0.007982914	0.010882402	0.0038360632	0.0014377638	0.0023141906	0.0010953312	0.0010821392	0.0013919693	0.004293526	0.0037550512	0.0030661004	0.0053335256	0.0049326764	0.011486543
Aved_18-Q3-R54-62_BAT3C.16_uni.fa	0.001505099	0.0019421749	0.0016373139	0.01562645	0.009888024	0.011736245	0.08997967	0.14597696	0.10507935	0.003970068	0.0026651402	0.0009209653	0.05666403	0.001900006	0.07997627	0.013229158	0.0031458107	0.0029496509	0.0138619775	0.021796841	0.0020841067	0.06708835	0.11001476	0.06225054	0.1274256	0.11347441	0.24678703	0.0034389028	0.05479806	0.19408603	0.004566314	0.005575735	0.005837592	0.06478072	0.022223443	0.018989109	0.0018199511	0.00091404037	0.000316046	0.0007567656	0.0006037695	0.00073892897	0.00081456034	0.061509844	0.004426374	0.026656233	0.04856593	0.043245133	0.0002566369	0.00088407926	0.0010884157	0.017171234	0.006914908	0.0023438898	0.05035792	0.040336117	0.03672943	0.06623636	0.04750265	0.08157964	0.009219099	0.044380974	0.02303089	0.0013537492	0.0017063587	0.0010488883	0.0022464844	0.0009196742	0.0009929382
Aved_18-Q3-R54-62_BAT3C.210.fa	0.0001636799	0.0006194513	0.0034205152	0.00028957057	0.00020468779	0.0030068022	0.09218869	0.02367918	0.21213104	0.00059843174	0.023817739	0.7197425	0.09344318	0.0045609083	0.101652324	0.0017941232	0.00021785009	0.00019106282	0.00061659433	0.00022787425	0.000056664994	0.00027137477	0.00013025584	0.013989063	0.026957745	0.03298796	0.0029812134	0.000115907285	0.0022287532	0.0007023125	0.0005593819	0.00018289183	0.0040595	0.0009882043	0.002556363	0.00018325009	0.00007390018	0.0019501467	0.0003363703	0.00020395491	0.00008502723	0.00010626152	0.0019652448	0.018339591	0.014094052	0.00090415496	0.0013250958	0.00019104748	0.00022581831	0.0003595808	0.0006594819	0.00005293857	0.00022509637	0.0001067928	0.00035200862	0.003779464	0.0023513187	0.00031606012	0.0003013412	0.0009202726	0.00027368095	0.00058682746	0.0005649473	0.0011578394	0.00018950971	0.0019393151	0.00024986945	0.0009030568	0.04740257
Aved_18-Q3-R54-62_BAT3C.309.fa	0.0065406505	0.006207562	0.005448353	0.0061954977	0.00867389	0.006204851	0.10945121	0.07879386	0.15594675	0.002893028	0.003358696	0.002811276	0.0028280383	0.0024471271	0.004326379	0.0038318047	0.0033667109	0.0029251461	0.0047736517	0.0026643912	0.0035415797	0.0031547977	0.0039249514	0.0039944663	0.020301584	0.032586165	0.012181058	0.0018907633	0.10930282	0.07577336	0.036234505	0.07114163	0.0165176	0.0030226014	0.003157098	0.0035267184	0.0015352299	0.0017674408	0.0015677538	0.0018859472	0.0029541738	0.0038777187	0.0017685092	0.0010547858	0.019642375	0.0047832276	0.0031152405	0.0035762226	0.0067971353	0.006141099	0.0053835227	0.0059385574	0.0059485193	0.008607956	0.004319875	0.0050059585	0.006808982	0.0024880602	0.0029985292	0.0034435766	0.017659223	0.008575319	0.0052982257	0.003984357	0.0029593543	0.0037761007	0.0071794586	0.028522618	0.03601334
Aved_18-Q3-R54-62_BAT3C.344.fa	0.000017957353	0.00048210463	0.0009746004	0.00007922056	0.000011318754	0.00003390722	0.00016565954	0.000065229164	0.0978845	0.00005470733	0.00011163798	0.00015408863	0.00045320365	0.00015861656	0.0036805351	0.00022071754	0.000020098681	0.000037479564	0.000173719	0	0.000014691693	0.0000271391	0.00025498768	0.00006515262	0.00004600716	0.000017235992	0.000001788812	0	0.00003039063	0.00022011365	0.00008979365	0.000029356155	0.00030982035	0.000060470513	0.00012128641	0.000005660375	0	0	0.000017793707	0	0	0.0000032921075	0.000025057208	0.005727675	0.0026519322	0.00017476318	0.0000652728	0.000008022526	0.00006877699	0.000063810774	0.00022222492	0	0.00007335292	0.00008305815	0.000058734753	0.000056170975	0.0003395582	0.000031446554	0	0.00045965618	0.00002850058	0.0003018319	0.000057996403	0.0000127501025	0.000023331984	0.00029227237	0.00004716099	0.00010425458	0.00011389566
Aved_18-Q3-R54-62_BAT3C.394.fa	0.05816451	0.030790946	0.04090762	0.03237778	0.02042048	0.051622912	0.030090377	0.033462938	0.08942472	0.0016300025	0.0018052652	0.0016763837	0.007904768	0.0058802357	0.01771608	0.025283543	0.019728268	0.003340018	0.011315948	0.02162422	0.024780916	0.008930968	0.013515003	0.012774645	0.035213273	0.04170421	0.07083562	0.00027643616	0.001578873	0.0019019947	0.026655395	0.02351635	0.034056213	0.010409036	0.02506905	0.02641874	0.02359305	0.016965814	0.065234974	0.0006354254	0.00061237236	0.0011156318	0.00096063636	0.0010829046	0.002295277	0.016179835	0.0349986	0.018824805	0.03295155	0.05365716	0.0917491	0.05105308	0.06415839	0.058204003	0.029191285	0.032276798	0.08299823	0.015715232	0.021387447	0.04984856	0.031775933	0.021407384	0.017633798	0.015930453	0.023923593	0.0328252	0.025558379	0.030367069	0.052292094
Aved_18-Q3-R54-62_BAT3C.518.fa	0.0039318237	0.005243646	0.010309575	0.0058657443	0.0042369184	0.0025387725	0.058062363	0.13711824	0.29217008	0.0010692427	0.0013384031	0.0014088983	0.070684835	0.079556726	0.04657885	0.002808933	0.0019740704	0.0019519523	0.006677204	0.004839149	0.0074599977	0.0035145753	0.0038015556	0.008262099	0.0038460633	0.00243163	0.002403326	0.0013987438	0.005183543	0.0050904634	0.0032637042	0.0043204157	0.0078798765	0.002532017	0.0020523367	0.0021084452	0.0005062083	0.00017539143	0.00040260964	0.002786742	0.0046205325	0.003515571	0.0071885954	0.0037217462	0.06794948	0.0021635	0.0013685598	0.0015613646	0.0055650226	0.008033987	0.012538969	0.011840076	0.018140806	0.022582842	0.0080484245	0.004515973	0.021649422	0.0012047278	0.0015007472	0.0025016803	0.0037657174	0.0057817185	0.0037248344	0.00060961436	0.0009794785	0.0017915467	0.0014502329	0.00406624	0.0054970304
Aved_18-Q3-R54-62_BAT3C.540.fa	0.0020122372	0.002226801	0.0028364528	0.0015769992	0.0015644749	0.0015585886	0.30156043	0.25676176	0.2725114	0.0010545459	0.0014696948	0.0014596056	0.01925275	0.013226382	0.016062744	0.0009827322	0.000981671	0.0021148263	0.0021752892	0.0013104931	0.004708769	0.0013213431	0.0008981258	0.0015660478	0.0014389743	0.0010843164	0.0014743119	0.0011461817	0.0034173364	0.004023831	0.002387633	0.0016362623	0.0029224337	0.0022045637	0.0010867303	0.0012209351	0.0005309989	0.00021975099	0.0007664207	0.0035344774	0.002272542	0.0013402897	0.049353484	0.04014958	0.12686232	0.0020704735	0.0008245153	0.0011890116	0.0018726566	0.0018957092	0.002985737	0.0027161704	0.0037371544	0.0068223607	0.007004988	0.0041793594	0.008166193	0.0012412325	0.0011396458	0.0017779641	0.0009906804	0.0011282142	0.0009600303	0.0015375551	0.0019625078	0.0026999111	0.0012526732	0.0013102358	0.0042991876
Aved_18-Q3-R54-62_BAT3C.633.fa	0.22754076	0.235757	0.18922351	0.06211369	0.0849669	0.013783591	0.11550273	0.123050116	0.100022286	0.027179882	0.019825157	0.0042666043	0.15566808	0.037533734	0.010967469	0.071751624	0.11219021	0.005286739	0.028777286	0.045548055	0.009339963	0.010607943	0.068988614	0.010174124	0.0625229	0.066920005	0.027368458	0.0070226523	0.0037699987	0.047974613	0.11120384	0.15254445	0.0463366	0.04404094	0.048955727	0.009930071	0.8764511	1.7658404	0.008303796	0.002245038	0.0024323852	0.0007574478	0.08642884	0.019080034	0.0046157553	0.05744822	0.13803	0.03711117	0.15627195	0.23777619	0.1278631	0.015751708	0.09235691	0.0152805075	0.061412115	0.07256373	0.02338717	0.033023857	0.09987603	0.0125121735	0.08225562	0.41397855	0.018138126	0.046776686	0.052127786	0.01057487	0.0882996	0.03674461	0.026481718
Aved_18-Q3-R54-62_BAT3C.689.fa	0.012164723	0.01627802	0.04462517	0.005413132	0.011629187	0.02213523	0.025894755	0.03352861	0.084246285	0.0010579531	0.0015007012	0.0023951204	0.04909597	0.048421785	0.081057146	0.001964887	0.0057579577	0.007021152	0.00993134	0.01583592	0.033768788	0.0021905436	0.005209439	0.014125834	0.023659943	0.021462971	0.042169817	0.000099147444	0.00056638056	0.0008977386	0.0011112512	0.0008464835	0.0013435257	0.0007025341	0.0006571782	0.000523196	0.0007744849	0.00051174796	0.002130322	0.0011618335	0.0010082629	0.000737181	0.07325927	0.06244787	0.05715253	0.003061414	0.0021778191	0.0077236313	0.0006914306	0.013490073	0.0062920316	0.004286978	0.007391056	0.0061341864	0.02291699	0.021695325	0.042510338	0.0016486208	0.0019407572	0.0058779134	0.0040176073	0.0031978835	0.008041814	0.012497318	0.01606948	0.013799654	0.004120101	0.0069472548	0.022151325
Aved_18-Q3-R54-62_BATAC.150.fa	0.04334386	0.042774796	0.096810356	0.016871262	0.009854526	0.03531095	0.042519063	0.090707	0.11113086	0.0013590937	0.0012095972	0.0009194023	0.047116674	0.005356361	0.00674048	0.035937015	0.006260739	0.012939655	0.0041335667	0.005487115	0.008612727	0.017732771	0.028076796	0.025980704	0.016207596	0.009279101	0.011256612	0.00022399811	0.08065573	0.041456267	0.0061708936	0.01666967	0.007614792	0.030341811	0.00250993	0.0003520893	0.015449489	0.0006626632	0.0006009236	0.0005986296	0.00045381716	0.0007777853	0.0039566746	0.0058586025	0.0061703916	0.001148847	0.00064717984	0.00047696475	0.0003948126	0.0019306737	0.0010869168	0.007019425	0.024446948	0.039800696	0.050552316	0.041832685	0.059078474	0.042486437	0.061428633	0.040930662	0.028746432	0.004609809	0.029431678	0.0007131297	0.0006960012	0.0011648879	0.01031041	0.0040781875	0.0051208977
Aved_18-Q3-R54-62_BATAC.292.fa	0.020040866	0.03296874	0.027465552	0.04340965	0.019773949	0.042623658	0.041070867	0.04640022	0.057839565	0.004998929	0.006244501	0.00916424	0.019549062	0.010078091	0.011553737	0.010543641	0.00423211	0.014673481	0.022088233	0.011675543	0.008868544	0.008926083	0.014979249	0.020762717	0.046503864	0.021423297	0.023950372	0.024451185	0.070259206	0.075280845	0.006828886	0.025105486	0.009775471	0.03720774	0.02824584	0.06619162	0.026608404	0.01744834	0.027424807	0.0008430728	0.0004641622	0.00078401243	0.019359564	0.030165158	0.024317801	0.0032127672	0.015034914	0.009894698	0.0029879622	0.0034032597	0.002360672	0.01025614	0.029888257	0.017174937	0.022721369	0.02024175	0.05335196	0.030468173	0.022737693	0.032838956	0.03220086	0.0106535135	0.011741606	0.031715967	0.026373088	0.030591298	0.006841621	0.006655561	0.01225166
Aved_18-Q3-R54-62_BATAC.321_sub.fa	0.0040785735	0.0440805	0.35226437	0.0037852738	0.0043138764	0.0048895874	0.32162327	0.2640244	0.55429703	0.0011532058	0.0015595568	0.00257539	0.0072966176	0.009410873	0.016590718	0.0017216117	0.0017336593	0.0021220192	0.004877388	0.0026756162	0.0052024587	0.0025042742	0.0018913717	0.0033144196	0.14367959	0.14018692	0.03601585	0.0011384556	0.003965485	0.004024746	0.0042978083	0.0027250808	0.0036354163	0.002300504	0.002078979	0.002764826	0.002039466	0.0020956255	0.001248768	0.0013120044	0.0018819671	0.0016771887	0.0035736277	0.0020350812	0.036383048	0.003933836	0.001896508	0.0020769113	0.0044918116	0.0037075907	0.004818113	0.0033087379	0.0058110356	0.007280648	0.0028159064	0.0035992535	0.0057548042	0.0013256121	0.0024614756	0.005321905	0.0033259431	0.005940387	0.002618916	0.0014910521	0.0020844862	0.0038000874	0.004278559	0.0034864862	0.03776861
Aved_18-Q3-R54-62_BATAC.358_cln.fa	0.003435336	0.0046797567	0.011443192	0.000402299	0.0007386045	0.00035573656	0.06688871	0.067871794	0.13992107	0.003175092	0.008437959	0.0017291519	0.018697463	0.006914399	0.0016575295	0.0013214488	0.0020171802	0.0008789146	0.0008395574	0.00031015443	0.00035650437	0.010348372	0.022760028	0.053349297	0.08503396	0.03766923	0.050156787	0.01580981	0.0013448956	0.0010661429	0.002832937	0.011368946	0.016348246	0.040404502	0.02526931	0.03262807	0.031776335	0.009236075	0.013680663	0.00028580596	0.00033204947	0.00049326837	0.0026086115	0.011534649	0.0070204553	0.00123655	0.00025756116	0.00013380728	0.00019984764	0.00036988288	0.000570579	0.00017551157	0.0007261014	0.00063739077	0.035112772	0.020779626	0.036193512	0.04940932	0.041984055	0.040265594	0.004036639	0.0010779548	0.00023559415	0.00038221563	0.00032485664	0.0007645743	0.00092182687	0.0005199603	0.00034690264
Aved_18-Q3-R54-62_BATAC.392.fa	0.042624194	0.08106906	0.06916695	0.021179803	0.030800764	0.054153167	0.043340307	0.057960447	0.10017141	0.04308022	0.15510571	0.2595106	0.038738422	0.06648326	0.11568329	0.020403724	0.02695054	0.035620473	0.05309266	0.044174805	0.101068325	0.042286616	0.020833349	0.05512205	0.021588288	0.10218274	0.22108336	0.030658476	0.25781688	0.04913072	0.05307393	0.05543339	0.14313772	0.06169296	0.057022616	0.113154724	0.016861284	0.0022159233	0.012545316	0.0021046284	0.0042576725	0.0034085966	0.05305502	0.05367482	0.14850743	0.04969347	0.11847919	0.23353636	0.08858176	0.10544708	0.55935913	0.09990404	0.070911214	0.1481553	0.06405027	0.045823224	0.06119465	0.0144085735	0.014760888	0.021839373	0.016961975	0.05688502	0.09694223	0.0028486548	0.0053456537	0.009306168	0.01579133	0.029982407	0.046200436
Aved_18-Q3-R54-62_BATAC.500.fa	0.0006550897	0.0010766734	0.0062861065	0.005807052	0.003804849	0.013273787	0.08695196	0.07547788	0.11818666	0.0065278816	0.006526069	0.0016072409	0.09491285	0.12175852	0.12744468	0.0031026173	0.004735858	0.0016926643	0.0037151256	0.0028105844	0.0053547206	0.0009424131	0.0004540757	0.00068575225	0.00038266386	0.0002822208	0.0001961699	0.0006432108	0.0008157597	0.0016737661	0.0011217619	0.0013129764	0.0014814562	0.00093699724	0.0012013846	0.0008092367	0.0005015191	0.000267862	0.0012141331	0.0013907523	0.0010772647	0.00046720658	0.158083	0.11751698	0.18476477	0.00090345123	0.00083029334	0.0028307128	0.0008198194	0.006603122	0.0022287422	0.008287642	0.014519507	0.012377528	0.006426698	0.018034983	0.038426064	0.0010132662	0.00071491685	0.0008428159	0.00062476	0.00060872023	0.0011804395	0.0009741688	0.0014096866	0.0013628077	0.0037671358	0.0034851003	0.020270515
Aved_18-Q3-R54-62_BATAC.560.fa	0.007830414	0.0060792784	0.0073955758	0.089884534	0.078614056	0.29825196	0.06790046	0.065324515	0.13001297	0.0052079237	0.0051916563	0.0052412506	0.0054772003	0.004609802	0.0059321765	0.006999925	0.007431085	0.009569839	0.005700078	0.0043145907	0.005436112	0.0024416249	0.0030514796	0.0031354453	0.0020679217	0.001984035	0.0018372943	0.0020608248	0.0027130025	0.0029327571	0.015369137	0.03753745	0.0065952484	0.0025265142	0.0029778404	0.0029033578	0.0021471658	0.0030645754	0.003627775	0.0030877918	0.004475596	0.0053355047	0.0056914696	0.003995206	0.005678458	0.003981088	0.0034593577	0.0037463596	0.0060415072	0.006591086	0.006677307	0.007253141	0.008417682	0.0073465086	0.10032585	0.07467614	0.08324241	0.0031108346	0.0033886542	0.0050072586	0.006812107	0.007997988	0.0048170295	0.0076976246	0.008333097	0.007617077	0.015571484	0.01105033	0.008383623
Aved_18-Q3-R54-62_BATAC.570.fa	0.00088458596	0.0008597612	0.023683907	0.007906495	0.007353003	0.0089878505	0.065838374	0.06955501	0.08333065	0.00044440015	0.00027002548	0.00058898743	0.0017192655	0.0023213478	0.0014378524	0.00062735396	0.00046601277	0.0005004803	0.0006180015	0.00061452005	0.00047276448	0.0126195615	0.0074108085	0.008122243	0.062148187	0.086518064	0.035760812	0.00015701006	0.0013101343	0.00056087953	0.00083240384	0.00065406715	0.0008958283	0.00065486185	0.0005140206	0.00045462613	0.000647687	0.0009792384	0.0004432051	0.00038544522	0.0002834609	0.00035894744	0.002013789	0.00034132024	0.0043327566	0.0019718173	0.005238983	0.010259262	0.0005538673	0.0006269146	0.00070669194	0.00048070954	0.0008861299	0.0011090379	0.012303955	0.015557783	0.008656354	0.0017260696	0.0015122398	0.0020561928	0.0006714599	0.0007148729	0.00044605148	0.0042137816	0.0029868344	0.0062787696	0.0023381857	0.032307643	0.01511485
Aved_18-Q3-R54-62_BATAC.616.fa	0.0037712804	0.0051619653	0.0013105504	0.008040738	0.014511324	0.0040520923	0.12196391	0.065736584	0.08752599	0.003658469	0.0035577603	0.00047312694	0.0037661095	0.002989549	0.00040081562	0.03805724	0.042956308	0.0034021453	0.002071158	0.0014453937	0.0002687884	0.0010662124	0.0008026645	0.0002127599	0.0005465616	0.0006549827	0.0001281094	0.00054436905	0.0012293976	0.0007832655	0.0018291185	0.0021432892	0.00056457234	0.02697428	0.054011904	0.031063031	0.0006373288	0.000791155	0.00039573896	0.0022814774	0.0008776186	0.00024081151	0.16540223	0.07765735	0.037956823	0.004581518	0.0024508014	0.0013375583	0.0022612475	0.0032804646	0.00079070876	0.0021936463	0.0029331667	0.00024631474	0.0019234032	0.0010125615	0.00054635387	0.0014424113	0.0012561856	0.00079846085	0.0015849919	0.00221282	0.00027171927	0.0014160852	0.001537785	0.0004887871	0.0017379926	0.0010847275	0.00044157397
Aved_18-Q3-R54-62_BATAC.626.fa	0.03131975	0.06176179	0.026927263	0.10768865	0.04589179	0.10678438	0.061080966	0.06309333	0.09843751	0.13136539	0.10559039	0.076067306	0.052253284	0.14183505	0.106650315	0.045062125	0.037163973	0.09359132	0.0745379	0.05975561	0.098627806	0.06392828	0.0699215	0.06995432	0.033255626	0.0076775295	0.0030160605	0.0077712764	0.002765218	0.0067949346	0.007811472	0.011360653	0.013805587	0.09269134	0.102522716	0.29919282	0.0015070863	0.0013978714	0.0017370506	0.0016000906	0.0015129839	0.0024473392	0.07698284	0.085748956	0.07032723	0.003089956	0.002796332	0.0020033733	0.0012946291	0.032074176	0.00881965	0.18956204	0.1834916	0.30472198	0.035873182	0.02300285	0.029544063	0.01107922	0.01674875	0.011312356	0.0050054723	0.0032913133	0.003298309	0.002078036	0.0019503784	0.0028932188	0.05357692	0.06815981	0.037914596
Aved_18-Q3-R54-62_BATAC.765.fa	0.00022179841	0.0002851585	0.0006280571	0.005913063	0.005363892	0.016310865	0.03856567	0.045062	0.06759051	0.0070788446	0.0058200117	0.0060142884	0.016110301	0.011051576	0.018606592	0.0009557211	0.00037933045	0.00086956995	0.016565472	0.015659016	0.015568618	0.00012900155	0.000049352228	0.00011044996	0.00011183847	0.00012691172	0.00016523773	0.0005280407	0.0005642875	0.0050212387	0.00013628184	0.00020245663	0.00045743305	0.0006297566	0.00030488512	0.0003565903	0.000086901055	0.000075470976	0.000163172	0.00016724518	0.00008745572	0.00018007748	0.022188975	0.015878309	0.015344439	0.00043901696	0.00015938238	0.000090212976	0.00011461264	0.00031732398	0.0003999492	0.0003517725	0.00040074266	0.0005807872	0.0010285738	0.00040611226	0.00071167276	0.00023574625	0.00014704435	0.00043447092	0.00013541641	0.00024768413	0.00023967982	0.00012495293	0.00019102766	0.00024495766	0.0015786283	0.0005847807	0.001989695
Aved_18-Q3-R54-62_BATAC.767.fa	0.008950312	0.07129473	0.090187564	0.25376067	0.110217445	0.027213816	0.3136939	0.22910665	0.16464138	0.027118707	0.014745649	0.0010101305	0.13601181	0.06299927	0.030404126	0.0062518674	0.0132234935	0.010093263	0.05087275	0.049435254	0.07699017	0.16789746	0.18906133	0.120792314	0.019430986	0.019231012	0.0014025043	0.0003132688	0.0028121795	0.012003974	0.012052498	0.035453826	0.012966611	0.0054083457	0.010453353	0.007843618	0.0010928946	0.0011384435	0.00058052636	0.0018312881	0.0012788709	0.0013190485	0.0072592376	0.012755173	0.00468514	0.001897804	0.00058558217	0.00032328675	0.001071508	0.0031629032	0.010704597	0.13545282	0.10073772	0.12901233	0.17702149	0.1250463	0.0759529	0.001948607	0.002879078	0.0017065969	0.000855745	0.0015205899	0.00047014895	0.0012071955	0.0010675839	0.00090441067	0.02171402	0.036341093	0.03170639
Aved_18-Q3-R54-62_BATAC.823_sub.fa	0.013053341	0.047117114	0.05435073	0.07001067	0.028474612	0.042357065	0.027876198	0.03635125	0.07241019	0.018385537	0.034990553	0.007815155	0.02634014	0.06392235	0.08151027	0.021319443	0.009880454	0.0124233635	0.044195563	0.03513094	0.10303387	0.011688137	0.013652465	0.041364294	0.0033482616	0.0013439581	0.0009183577	0.0030539127	0.0022633437	0.01266238	0.024963984	0.027459491	0.050855115	0.032371502	0.030170187	0.06140712	0.0008616354	0.0007145659	0.0010552844	0.0012185386	0.0007426575	0.0014587704	0.023403708	0.023169788	0.04398399	0.0024875451	0.0019023649	0.0011691152	0.0143025005	0.015609606	0.03481041	0.2551749	0.15353289	0.12177493	0.04011152	0.050913543	0.08996575	0.010651188	0.015995456	0.02935247	0.010457885	0.012604891	0.01484517	0.0013449285	0.0011582564	0.0016196667	0.05698541	0.02901912	0.023359604
Aved_18-Q3-R54-62_BATAC.843.fa	0.04246936	0.19022632	0.22686498	0.021088164	0.011478099	0.005516157	0.1504843	0.23463024	0.2310968	0.024867369	0.007423759	0.0034355219	0.092934944	0.021279497	0.05651114	0.021236781	0.014763564	0.039283782	0.10757344	0.11541209	0.1829292	0.5118801	0.2683175	0.4106518	1.089386	0.24271026	0.39286208	0.43658033	0.21453854	0.39895654	0.012100408	0.054660205	0.08806353	0.13529953	0.050640542	0.2716458	0.008655799	0.0018982408	0.0009195882	0.0009352829	0.0014229008	0.0029240898	0.009520788	0.003265151	0.00374458	0.1492649	0.04819303	0.03552309	0.00077001733	0.008848652	0.0037540072	0.0023873625	0.002740775	0.007896008	0.11862331	0.120030604	0.197059	0.0013221529	0.004927591	0.0024179572	0.015406654	0.004140303	0.004003807	0.00069837127	0.0011335019	0.0028961694	0.049011208	0.0322604	0.06322527
Aved_18-Q3-R54-62_MAXAC.105.fa	0.050139036	0.054335244	0.11198059	0.052295044	0.03981222	0.04148909	0.11617268	0.058961213	0.06599027	0.004759793	0.0048780343	0.0024821183	0.011498337	0.009218305	0.015775071	0.061040066	0.05735413	0.06121536	0.052304227	0.04814279	0.026785864	0.003370303	0.0033313793	0.0031080544	0.0031353203	0.002457297	0.0017315046	0.020546306	0.13678177	0.02823141	0.10087381	0.05179755	0.03260602	0.058185462	0.023700498	0.046495706	0.027596433	0.010804025	0.0051372787	0.0011170547	0.0011184135	0.0010002034	0.014262589	0.01913024	0.017149184	0.007328307	0.0080773765	0.0072668563	0.13547966	0.053620636	0.055916425	0.13803118	0.168731	0.06951272	0.017821833	0.0357533	0.07062166	0.007827781	0.006126954	0.0074555795	0.011737369	0.02050165	0.015009271	0.007606221	0.014854811	0.017574437	0.09741876	0.09936662	0.10245781
Aved_18-Q3-R54-62_MAXAC.142.fa	0.043921873	0.035114974	0.032397643	0.036553115	0.026870282	0.027723102	0.008720634	0.0058469875	0.08743351	0.018021781	0.013174817	0.053868737	0.01753761	0.03156273	0.108889505	0.016348334	0.023993181	0.021843363	0.018341426	0.02996367	0.048357047	0.009829326	0.01020342	0.018138627	0.002684597	0.0044904714	0.005211371	0.00056029006	0.0049614473	0.0024611717	0.018831043	0.0128226	0.03904223	0.0036665294	0.012484799	0.043579586	0.0009349704	0.0007378857	0.0013812189	0.00087843125	0.00037870908	0.00061204116	0.054605793	0.017382983	0.14711916	0.009470697	0.011743648	0.003140346	0.11028212	0.05645479	0.06790717	0.0697261	0.027312696	0.040224478	0.0047797794	0.010478178	0.021502068	0.0018386149	0.0011970417	0.0026221308	0.00076162076	0.0016181399	0.0024402519	0.0013481053	0.0010913473	0.0021763972	0.036638763	0.02463066	0.014336925
Aved_18-Q3-R54-62_MAXAC.186.fa	0.028766885	0.08286534	0.119204566	0.015641447	0.018651096	0.025045168	0.09983011	0.12087888	0.15967032	0.002685818	0.0027021102	0.002620889	0.055405498	0.064342715	0.034181055	0.002605969	0.0037743417	0.0033914575	0.0125951385	0.00925428	0.015175068	0.07693832	0.10886332	0.20134926	0.083640434	0.037105925	0.0044125253	0.0008209782	0.0018073857	0.001988065	0.0060429745	0.005011039	0.0053080786	0.0021220257	0.002425412	0.0018250871	0.003945917	0.0026037632	0.0012873712	0.002922362	0.002727075	0.0041580675	0.051148545	0.008725178	0.062471528	0.0020701895	0.0012405385	0.0011964688	0.0018629673	0.0021274968	0.0028823256	0.006258748	0.009177852	0.016981477	0.08976316	0.10328872	0.22454752	0.01129271	0.014953191	0.0071523543	0.0027903246	0.003561666	0.0013935292	0.0019017062	0.0018097687	0.0028107539	0.081151225	0.072837055	0.06558183
Aved_18-Q3-R54-62_MAXAC.228_sub.fa	0.01542583	0.0333316	0.035461716	0.04813172	0.050267644	0.052468684	0.03784184	0.0426182	0.072411604	0.046201862	0.0423734	0.013243972	0.029328119	0.006717765	0.06975329	0.020436306	0.006355841	0.013713124	0.04432855	0.040642433	0.0696074	0.02718522	0.0151826795	0.025340393	0.009937673	0.0032539433	0.0009911834	0.040323	0.004311523	0.025412306	0.031637203	0.03245852	0.029021213	0.016410798	0.010645145	0.020068284	0.0010863405	0.00079253933	0.0011348132	0.0011110452	0.0007529527	0.0012559929	0.02253393	0.026359107	0.037488874	0.007875821	0.015458324	0.0035710586	0.0054472103	0.03859396	0.016321907	0.0988046	0.051864713	0.057170052	0.030698294	0.032864884	0.04974207	0.0050662514	0.0031866506	0.0049925284	0.0040387157	0.0031643193	0.004174776	0.0010680872	0.0009197129	0.0016926163	0.05363465	0.034114134	0.02185972
Aved_18-Q3-R54-62_MAXAC.235.fa	0.011811798	0.024707226	0.0708849	0.0018841828	0.0017452394	0.0011602386	0.028788	0.09263707	0.16709393	0.0009022432	0.0005748962	0.0009418395	0.0011601442	0.0023354695	0.001532565	0.0007571351	0.0012064894	0.0010434939	0.0055240463	0.0014371763	0.005931255	0.061404455	0.04888664	0.03249842	0.03270175	0.019379273	0.038708523	0.00036329057	0.0009572998	0.0016030866	0.010102483	0.006892408	0.0060149045	0.0041915854	0.0051907734	0.01529554	0.0025854537	0.0011106906	0.000480387	0.0005557697	0.0005468474	0.0007259304	0.0007390382	0.00045407168	0.0010883696	0.0010498476	0.0006421143	0.0007943701	0.0012075267	0.0012418497	0.0014997679	0.05135789	0.014833687	0.081221595	0.0016095985	0.009020478	0.0073336307	0.000783969	0.0020150214	0.0021689006	0.008120643	0.0064207134	0.0012895331	0.002464389	0.0033613888	0.016373763	0.0028754838	0.006066304	0.0048214314
Aved_18-Q3-R54-62_MAXAC.289.fa	0.008971549	0.006583373	0.05670579	0.043777663	0.09298567	0.08581009	0.08464781	0.05694624	0.123270474	0.009461033	0.002734587	0.0075051365	0.15857261	0.04055504	0.19461901	0.03454816	0.0064285765	0.008583669	0.018644916	0.014171671	0.0069570146	0.0005130899	0.0009606474	0.0007436396	0.0007650792	0.00040793783	0.0009178546	0.00015856295	0.00079864415	0.001989554	0.0009593939	0.00069397734	0.0016769149	0.0007892508	0.0008287248	0.0008220792	0.00060319086	0.0005643934	0.0006586046	0.0012691538	0.0016359101	0.00089475064	0.026106777	0.025875011	0.033173963	0.0056382073	0.0013707716	0.00165196	0.0006758888	0.0009811212	0.0012311601	0.0004566526	0.00069883745	0.0009230553	0.043430515	0.016690068	0.038036108	0.032332305	0.019616663	0.05114227	0.0008137473	0.0010684708	0.0017718353	0.006580726	0.001906878	0.0028885216	0.0023013554	0.0011165761	0.03279146
Aved_18-Q3-R54-62_MAXAC.290.fa	0.00637364	0.0037307257	0.0017743758	0.0034725338	0.0026458164	0.00050429365	0.10626953	0.063785166	0.15371762	0.022431647	0.08068058	0.010224687	0.28031597	0.054739907	0.01657395	0.003563278	0.0019888987	0.0007034248	0.0033251145	0.0025149384	0.0013125449	0.0025179544	0.003374675	0.0011737137	0.0023610725	0.0028256695	0.0018628404	0.049069274	0.011418978	0.017574167	0.0054857517	0.004672622	0.0019601735	0.0027193034	0.002334719	0.0011166711	0.0011671698	0.0006656186	0.0005022819	0.05592986	0.10226787	0.015578066	0.15300845	0.064204976	0.03718625	0.0034269246	0.0029276144	0.0010866272	0.013218716	0.0075906627	0.003384168	0.005788491	0.008255818	0.0045775766	0.0031034944	0.0027021158	0.0018628584	0.0019623882	0.0027074658	0.0017841365	0.0037207063	0.003626702	0.00094033236	0.0024966833	0.0022610642	0.0008646024	0.0036466902	0.0023611852	0.030144481
Aved_18-Q3-R54-62_MAXAC.293.fa	0.011561473	0.025258463	0.08175087	0.05793714	0.12742977	0.17757656	0.12658302	0.077404425	0.14878874	0.15676107	0.11592682	0.07660763	0.008162815	0.041057177	0.021225264	0.13979447	0.24694799	0.3677087	0.30609342	0.17693597	0.089994766	0.0074221613	0.0064495974	0.005109322	0.006289335	0.00456669	0.0035295927	0.006599682	0.003643718	0.0049635265	0.009320961	0.0074069076	0.0082541965	0.0041239965	0.006284692	0.0062174457	0.0052345023	0.006825948	0.010467697	0.007769169	0.091993466	0.09722872	0.18434182	0.2631409	0.28788605	0.0069642668	0.0063217236	0.006586903	0.008570852	0.017416079	0.01021641	0.0074077575	0.009639817	0.009723493	0.009285078	0.010052737	0.010096845	0.0051187184	0.0058204276	0.008581833	0.007802157	0.0086954655	0.0064758165	0.07780736	0.04252694	0.04544228	0.35896268	0.31174073	0.19821665
Aved_18-Q3-R54-62_MAXAC.378.fa	0.0017252545	0.0016571755	0.0008668173	0.009399349	0.024637546	0.006053511	0.08010046	0.15668958	0.10160514	0.034865264	0.06633122	0.008307424	0.03681402	0.04450624	0.009749526	0.035494346	0.02656716	0.003159026	0.025004381	0.024515526	0.010159179	0.0035249772	0.002798365	0.0005319879	0.0030747189	0.0050723124	0.00058575213	0.002627699	0.0028069103	0.015661525	0.0029087763	0.0022610256	0.0005134827	0.011045941	0.019630997	0.0024854043	0.11178748	0.05230173	0.017659985	0.0010390349	0.0008147971	0.00022162397	0.18881889	0.25364378	0.016975788	0.045654424	0.11926854	0.087152466	0.0016019894	0.008767402	0.0009103932	0.001219688	0.002431826	0.00031799814	0.001006987	0.0008269536	0.00046543352	0.043435358	0.01481481	0.01068239	0.0015782391	0.002004012	0.0004195885	0.0041987863	0.0047309394	0.0007901823	0.005081184	0.0021463835	0.0011989287
Aved_18-Q3-R54-62_MAXAC.392.fa	0.0013978011	0.0038451464	0.0056053447	0.008191131	0.007339376	0.008103661	0.9295591	0.46286172	0.36564103	0.00005733836	0.0022006782	0.00039473907	0.015669027	0.012031211	0.00243894	0.0024532978	0.0005450867	0.000058199443	0.0007593842	0.000029143901	0.00036913526	0.0008682773	0.000042102238	0.0004061311	0.00004490886	0.0011213201	0.00023626909	0.008823227	0.0032560434	0.0020535584	0.0028088924	0.0030894587	0.0015539849	0.005324174	0.0011776434	0.000024014547	0.0016471989	0.00082754204	0.0012693746	0.0034392753	0.0021760426	0.00025645693	0.9283581	0.8207064	0.30704623	0.00308093	0.00003443402	0.0001791259	0.0015556478	0.004865571	0.001881969	0.0008346358	0.007182437	0.00017520828	0.009576221	0.0039323056	0.007636411	0.0038563015	0.00072015886	0.0014372556	0.00044872105	0.0008498919	0.000016896875	0.004831672	0.0046914187	0.0018601432	0.000121615216	0.00038835252	0.0011557908
Aved_18-Q3-R54-62_MAXAC.397_sub.fa	0.0009846758	0.0015557248	0.0014240015	0.0007609421	0.00062755327	0.0006766505	0.12798275	0.27856207	0.17849867	0.00054960436	0.0010941208	0.00086741813	0.004748924	0.005606786	0.0052655186	0.0010707323	0.00054555916	0.0007225471	0.0006431087	0.00033589505	0.0008257143	0.00067868	0.00049328525	0.0005548618	0.06479736	0.018993841	0.014021371	0.1664862	0.11811484	0.13698697	0.005399935	0.010356225	0.017485324	0.0109839635	0.0046796976	0.0065813125	0.0005337078	0.00035555827	0.00049796456	0.0009526827	0.0009888945	0.00035502153	0.12313843	0.15525694	0.09798928	0.0016764967	0.00084818876	0.0009811774	0.00082301203	0.0014515751	0.0016117267	0.00086625025	0.0021877566	0.0015832011	0.0014444287	0.00090244383	0.0017804577	0.0013576719	0.0075349626	0.001974842	0.00095192593	0.00091539545	0.0008641258	0.0012959751	0.0016730404	0.0017001921	0.000957225	0.0004627238	0.0013078834
Aved_18-Q3-R54-62_MAXAC.403.fa	0.001265222	0.004710404	0.0016914519	0.06989278	0.020941747	0.08031419	0.112442285	0.05495407	0.15828755	0.1154561	0.021126878	0.0015751868	0.06503837	0.025619287	0.012574709	0.0018128117	0.00076604524	0.0069273985	0.002028629	0.004940621	0.0135254385	0.0026819394	0.00078572374	0.0006575991	0.001267432	0.00082331855	0.0012430754	0.00048458812	0.0013897086	0.010329807	0.0029731109	0.0045362427	0.009152744	0.044387918	0.009557273	0.008719194	0.001036856	0.0008015906	0.0015033246	0.00090196286	0.00052309723	0.00075478124	0.035386655	0.00935248	0.056999385	0.001916983	0.0007506915	0.00093432324	0.001128264	0.001207104	0.0013993989	0.005983055	0.019533042	0.08849696	0.04475533	0.036809303	0.009814457	0.0011296528	0.0010185445	0.0018415186	0.00090928073	0.0006615083	0.0008827452	0.0014377878	0.0011671991	0.0016408032	0.027585255	0.061896544	0.014131739
Aved_18-Q3-R54-62_MAXAC.418.fa	0.00086814765	0.005606921	0.032752603	0.01839803	0.024287866	0.03835747	0.037096586	0.048078828	0.1549143	0.017937165	0.01026179	0.0048516495	0.021233913	0.018089183	0.054091938	0.0033857333	0.0037215722	0.009793285	0.021528926	0.016467953	0.055206377	0.0033009273	0.004349102	0.0062605846	0.005781327	0.0039630854	0.009600799	0.054091766	0.026051465	0.08507898	0.00072829763	0.0005679809	0.0028269042	0.0383661	0.024347799	0.04893808	0.00026003545	0.0002918224	0.00040719914	0.00035571135	0.00032496758	0.0005162708	0.019374596	0.008728882	0.016717605	0.0025981055	0.0007135784	0.000773454	0.0002262962	0.0016928577	0.0009936285	0.0073329075	0.0027938567	0.007428085	0.019021707	0.0028594083	0.006887448	0.00090111385	0.0044029644	0.0019015857	0.00036527083	0.0005307892	0.0006977332	0.00037012238	0.00030393762	0.0010289064	0.0028298437	0.0016253028	0.010956086
Aved_18-Q3-R54-62_MAXAC.426.fa	0.00068834284	0.0005627999	0.0025103444	0.0006743172	0.0030986944	0.0006599955	0.01740553	0.026723294	0.086554	0.0017845427	0.0015738254	0.0031862839	0.0036999548	0.0019280531	0.0009872516	0.001205658	0.0014985178	0.00068937434	0.0010264271	0.00056938414	0.00043279838	0.2221531	0.17023565	0.4785818	0.016116923	0.016499162	0.0042414973	0.0007501542	0.00083746045	0.00038734154	0.034316964	0.014224701	0.02573888	0.00049177586	0.0025745858	0.0007275184	0.0021310593	0.0009158152	0.0008133143	0.00047621623	0.0006562916	0.0028481917	0.0010841365	0.00058082526	0.00087576336	0.0006814746	0.0008005737	0.0008009643	0.00006133325	0.00011144618	0.0003603839	0.00007658989	0.00018304886	0.00010836609	0.026904503	0.007187321	0.0064025717	0.00026217397	0.0010198868	0.00076133624	0.00035509435	0.0009365154	0.0001744364	0.00028908873	0.0006099627	0.00071412185	0.0022418038	0.0011716085	0.004447495
Aved_18-Q3-R54-62_MAXAC.457.fa	0.00023628862	0.0015372754	0.019795185	0.0067976853	0.013349056	0.010774496	0.05327403	0.121151604	0.23668095	0.0005389217	0.00041418782	0.00016246267	0.06636921	0.0041077444	0.009856996	0.0021063108	0.00040429935	0.0053899204	0.015722303	0.016430955	0.052853584	0.00021482327	0.0006988185	0.0024535353	0.000111208596	0.00022441932	0.00021996125	0.000031318858	0.0041731903	0.0044374517	0.00027980967	0.011422447	0.0030076418	0.0034468723	0.0020200056	0.007865976	0.00021397695	0.0001395277	0.000218217	0.00015209785	0.000196366	0.00036090362	0.004136749	0.0034775583	0.011233585	0.0006331224	0.00016334375	0.0001438947	0.00036054748	0.0010428467	0.0010695608	0.00012914249	0.00040705412	0.0003954968	0.010133242	0.0014954141	0.03900916	0.00026976987	0.003157015	0.0015802465	0.00028327154	0.0006575743	0.00018475029	0.00019669552	0.00017246936	0.00071981683	0.00017886254	0.00012280844	0.00053527305
Bjer_18-Q3-R1-45_BAT3C.178.fa	0.00013491882	0.0012755027	0.0005263246	0.013487499	0.002515232	0.0040412266	0.0000054323177	0.000051502873	0.000022306212	0.014679895	0.004641878	0.13532622	0.00003477678	0	0.000036973695	0.00043482138	0.000016186266	0.000090265625	0.00003727253	0.00003397299	0.00004439074	0.00006725836	0.00011144311	0.0006039882	0.00032162244	0.000390305	0.0008444912	0.0005861028	0.0012905232	0.0036073546	0.00004765407	0.0000062468857	0.0006973439	0.00016673584	0.0005678186	0.000012653593	0.00014385716	0.00035409594	0.00004947704	0.000086980755	0.000012329524	0.00002196527	0.0000423665	0.0001466784	0.00020605433	0.000057594494	0.00017310234	0.000099538745	0.000017793016	0	0.000020537682	0.000023730201	0.000011322898	0.00003849375	0.000033618304	0.00063790916	0.00001318117	0.00010997926	0.000026536973	0.000014225777	0.00007665971	0.000043729935	0.000024776278	0.00025247867	0.000036158992	0.00004801907	0.000044456265	0.00014284902	0.000030499303
Bjer_18-Q3-R1-45_BAT3C.201_fly.fa	0.026136879	0.015886642	0.016094757	0.017783375	0.019080898	0.012288767	0.00062675856	0.00057711854	0.00917029	0.035598315	0.033003863	0.13716957	0.05016577	0.03811602	0.0782984	0.07032394	0.062299732	0.07563109	0.017634137	0.008603564	0.009805178	0.0010886547	0.0011006009	0.00065660867	0.004094573	0.0012115041	0.0013180653	0.0021152971	0.0050105806	0.02817439	0.0008440545	0.03836599	0.059676643	0.0032694417	0.01646442	0.04111727	0.0006679344	0.0011564235	0.00082949863	0.00094983075	0.00053721154	0.0005431289	0.002076451	0.0043439115	0.039729763	0.095993474	0.034078203	0.0813893	0.0003866651	0.0007175578	0.0010451991	0.002124667	0.00035687315	0.0005890469	0.0020421476	0.001898603	0.006582377	0.00052943826	0.0004963576	0.0004980584	0.0003605316	0.00060173956	0.00066279236	0.00033256158	0.0003970047	0.0054123392	0.005323328	0.0031623498	0.04482104
Bjer_18-Q3-R1-45_BAT3C.220.fa	0.06461108	0.018217845	0.056210212	0.024863912	0.034449264	0.05072143	0.023130523	0.02635628	0.025357978	0.006636243	0.01607876	0.15479454	0.012230578	0.028103491	0.048946045	0.017067002	0.03477933	0.033726256	0.015278001	0.033043563	0.061323307	0.006073397	0.0022377127	0.0035595938	0.0022168113	0.008358991	0.02946694	0.00012982191	0.0014365547	0.001133647	0.013867641	0.07611841	0.060531672	0.0012172041	0.005186508	0.023321548	0.0007355845	0.0010741889	0.00097281276	0.0006099231	0.0005726707	0.00157642	0.028212147	0.0037555683	0.046316817	0.08036498	0.026171822	0.024655022	0.06464797	0.08063943	0.071934834	0.01309019	0.007823749	0.012028941	0.004466675	0.013934611	0.017291073	0.0024386	0.0025232937	0.0033053698	0.0009429409	0.016804991	0.08436649	0.0056897313	0.007712893	0.009148592	0.028805159	0.014935737	0.047806304
Bjer_18-Q3-R1-45_BAT3C.235.fa	0.12082097	0.1665697	0.17804193	0.26363203	0.24052271	0.2550435	0.14037396	0.12109572	0.18004347	0.15468055	0.113275126	0.15860865	0.0990641	0.16404238	0.17767361	0.045722745	0.042861406	0.10815415	0.14913863	0.13525291	0.19288754	0.085118346	0.06484697	0.08186295	0.047445573	0.0733781	0.038743425	0.010217189	0.0065652337	0.015878065	0.057510864	0.050901465	0.08320535	0.08294331	0.103654444	0.21407174	0.084079415	0.05390064	0.026835805	0.0053040637	0.0032328677	0.004253703	0.29201677	0.19596033	0.323108	0.09941919	0.1262171	0.1559443	0.22638431	0.14491858	0.14306034	0.084604286	0.043942314	0.03378814	0.09130938	0.09876248	0.09423387	0.012559992	0.010422896	0.017010067	0.014147969	0.027517492	0.019987	0.053068165	0.03348255	0.034965206	0.12541772	0.14453042	0.11365466
Bjer_18-Q3-R1-45_BAT3C.258.fa	0.056488417	0.051599428	0.050732713	0.028721783	0.021431036	0.015997255	0.036366336	0.049562775	0.042786427	0.14695077	0.101352654	0.17617694	0.019004311	0.014422084	0.015042316	0.16566725	0.11560987	0.08864772	0.033239633	0.023220897	0.022568995	0.035183065	0.04500514	0.05759327	0.015593364	0.005160948	0.00972528	0.271132	0.190051	0.15746547	0.035776123	0.0668915	0.07081811	0.035184	0.04023109	0.09906834	0.022088801	0.023560386	0.0028963336	0.27204618	0.26220918	0.0044663157	0.03203463	0.0066004912	0.007431266	0.08322371	0.081263095	0.34582695	0.0012442861	0.0025199482	0.0030341013	0.0016199376	0.002289626	0.004137188	0.035244703	0.024660613	0.049242623	0.015320858	0.013589588	0.028681478	0.0035599528	0.005932976	0.0034422039	0.012625825	0.004190971	0.011408538	0.04857721	0.04108429	0.04491014
Bjer_18-Q3-R1-45_BAT3C.293.fa	0.041545212	0.03666875	0.039987866	0.028096203	0.038662784	0.054115836	0.01339747	0.012930064	0.010347041	0.06187321	0.05518586	0.14173724	0.0026386953	0.007511282	0.0025415246	0.020362101	0.021134272	0.027195593	0.024099084	0.019050868	0.029123351	0.0033472385	0.002191849	0.0028045862	0.0021824876	0.00060145836	0.0031757148	0.002454378	0.0033582253	0.006862611	0.018810647	0.026923537	0.057067722	0.0050452743	0.0037753065	0.010162104	0.00083716935	0.0010441396	0.0005568396	0.0004336737	0.00041138285	0.0007282906	0.013627353	0.0036693788	0.0066891545	0.0084774885	0.007131401	0.003357708	0.10456116	0.058069542	0.09838547	0.047376234	0.044336177	0.11368557	0.004793698	0.0050155255	0.009169865	0.0013122258	0.0015923226	0.0015481164	0.002289634	0.002982898	0.004660455	0.000940917	0.0007779333	0.0013042289	0.015700739	0.01461028	0.008354917
Bjer_18-Q3-R1-45_BATAC.230.fa	0.00042160964	0.0008237602	0.0009022818	0.04962664	0.011630461	0.008369648	0.0004816851	0.0003690013	0.00032245793	0.05012754	0.061525453	0.106595345	0.027863067	0.01332538	0.0039880387	0.0014912077	0.00261015	0.00653194	0.016194891	0.005293736	0.0043587056	0.011874704	0.010167718	0.011927305	0.0039306623	0.0018286175	0.0014222255	0.16120167	0.026474392	0.015541216	0.0012035944	0.0006120599	0.00074087223	0.019011179	0.020376991	0.0733268	0.015183221	0.009862098	0.0066589033	0.029807936	0.02464805	0.024764523	0.004034634	0.0016403664	0.0018053743	0.00089733023	0.00043083398	0.00041820778	0.00024734362	0.00027888117	0.0002565716	0.0014879175	0.00096960115	0.0016698791	0.002026402	0.0026694303	0.003389773	0.0007153372	0.00041993125	0.0005319659	0.00044932877	0.00041013188	0.00030933143	0.0007290849	0.000662019	0.0008164339	0.014569489	0.008022825	0.0068999096
Bjer_18-Q3-R1-45_BATAC.327.fa	0.017421678	0.033962283	0.023412412	0.038467437	0.05367112	0.07880464	0.013393852	0.010725605	0.01313874	0.02137602	0.0448813	0.10271462	0.02273042	0.028911319	0.04537961	0.045475766	0.036933713	0.023231104	0.05188951	0.040321805	0.04774389	0.023118868	0.02398866	0.018719343	0.03391541	0.03355324	0.024130892	0.04241884	0.010405174	0.024183372	0.05260478	0.04058405	0.03600613	0.0768487	0.04480193	0.08637582	0.010506818	0.0059627616	0.0034773485	0.0011093074	0.0007362158	0.0010813707	0.09044931	0.023185965	0.09111982	0.01393226	0.0101934085	0.008660738	0.10528357	0.070864186	0.06265848	0.057472397	0.03847575	0.044058714	0.017729022	0.015557117	0.029062165	0.010738956	0.007386537	0.012098652	0.02469896	0.005781846	0.008259254	0.0030558906	0.0048218803	0.006406118	0.0029891839	0.014845634	0.0109613845
Bjer_18-Q3-R1-45_BATAC.331.fa	0.016998343	0.011755765	0.01025755	0.031593967	0.015964977	0.021692043	0.002082994	0.0016919929	0.011198559	0.012922863	0.010050132	0.09513241	0.0091649555	0.0019277402	0.023929846	0.013681242	0.020767953	0.026989352	0.017188849	0.026915291	0.029885473	0.0076693296	0.0035289158	0.0059536914	0.001110102	0.002713687	0.0044869105	0.00077125395	0.0035042905	0.0047072377	0.023480175	0.007859425	0.013958522	0.003103023	0.0049058553	0.004232208	0.0018409234	0.0031955717	0.0049768095	0.00042955208	0.00022741144	0.00041954857	0.0028024798	0.008993595	0.037951607	0.011946005	0.00770037	0.008586145	0.010794269	0.016002808	0.0120865675	0.012041395	0.00518084	0.012719064	0.004559613	0.007504779	0.011423261	0.0026680648	0.0027566382	0.0046979357	0.005771786	0.0063041435	0.004745998	0.006447719	0.0047950083	0.0064580375	0.014287807	0.017359382	0.029693617
Bjer_18-Q3-R1-45_BATAC.43.fa	0.058979906	0.10981617	0.099796824	0.088624105	0.0608055	0.12442928	0.06475127	0.06538033	0.03898206	0.009254615	0.008593193	0.08542189	0.033658743	0.028309781	0.046200227	0.121068	0.16142567	0.101277836	0.03709555	0.033417284	0.05329055	0.070343725	0.07116333	0.12224163	0.047880996	0.074810915	0.05400493	0.00045244157	0.0027695124	0.00262505	0.03435433	0.036425006	0.045022644	0.0123406155	0.00845911	0.007932734	0.08428824	0.22912572	0.06796181	0.0020882958	0.0012485833	0.002681106	0.0060027097	0.012985068	0.009026006	0.091478325	0.09253632	0.12123882	0.058626704	0.061197102	0.091566116	0.084912896	0.11728227	0.09465325	0.017839244	0.012516605	0.060477477	0.026263626	0.026560595	0.046683222	0.0949538	0.16054131	0.120735355	0.094402984	0.074337825	0.17480116	0.10250768	0.09858885	0.05808813
Bjer_18-Q3-R1-45_BATAC.444.fa	0.04309543	0.10631832	0.05079132	0.06487143	0.062342957	0.13057172	0.029503174	0.03753829	0.028952725	0.043043226	0.04452763	0.10319238	0.016322095	0.07659896	0.044404455	0.07689345	0.095805876	0.13051867	0.05056401	0.03884091	0.04361199	0.003164562	0.0059401654	0.00524179	0.0069186958	0.006382626	0.0038590825	0.00542348	0.008594536	0.0025385285	0.0064976225	0.009498309	0.050232165	0.0074272878	0.0043231654	0.0072261435	0.006518958	0.005985317	0.0059528197	0.0019285516	0.0009590088	0.0019056973	0.0051426776	0.011660074	0.010454314	0.0049738283	0.008417082	0.008864682	0.09850442	0.04605951	0.118392795	0.05735087	0.037027936	0.0684019	0.016211921	0.022733783	0.03128151	0.0033001376	0.00324243	0.0054132952	0.004772833	0.0055661113	0.004930208	0.015468934	0.011234885	0.019555733	0.0929084	0.08666726	0.040112842
Bjer_18-Q3-R1-45_BATAC.458.fa	0.007877706	0.004918511	0.004746411	0.005714887	0.006797259	0.018246712	0.0020768822	0.0019659747	0.013001534	0.06474711	0.02804989	0.3719956	0.025900943	0.014194111	0.052934222	0.025861554	0.022778254	0.07573714	0.008320176	0.021858808	0.020481989	0.0021628963	0.0013491586	0.0021345555	0.0007146346	0.0022147521	0.0016516524	0.0017083201	0.0016058414	0.010406889	0.013821244	0.0020296099	0.010265542	0.0027478333	0.002875019	0.0023409696	0.004294405	0.0020853481	0.040492572	0.0007050274	0.00031117324	0.0007351511	0.027327282	0.005607862	0.025542147	0.016351927	0.013383832	0.012256491	0.0069489037	0.012039791	0.019347774	0.0033722455	0.0013098007	0.0022765773	0.0023942469	0.0034229017	0.0031846105	0.03919228	0.029976556	0.08406972	0.0036726063	0.003663338	0.0019931998	0.007375009	0.010874735	0.011910359	0.00713022	0.0033137025	0.19709022
Bjer_18-Q3-R1-45_MAXAC.014.fa	0.23764409	0.41819087	0.95639247	0.30752075	0.26607952	0.36146015	0.26567996	0.24628437	0.532675	0.16279443	0.14803688	0.405723	0.15255173	0.18648775	0.3161537	0.11904941	0.11943401	0.2909093	0.26290333	0.23645869	0.47342214	0.08283139	0.080515236	0.19710265	0.11507359	0.123723306	0.091270834	0.014532316	0.03556541	0.05856155	0.109528475	0.09919689	0.18785836	0.05352047	0.063055724	0.08183477	0.082677074	0.060939685	0.116122425	0.0081796935	0.00663982	0.009506318	0.3003153	0.07272253	0.35826975	0.14327335	0.07841179	0.09990573	0.08111159	0.13638113	0.18142271	0.1587953	0.13234122	0.22495164	0.20302281	0.15529138	0.34186262	0.12965372	0.10037769	0.17805547	0.15961689	0.0989306	0.16877069	0.1047009	0.074110895	0.15300603	0.10748406	0.18177007	0.33314946
Bjer_18-Q3-R1-45_MAXAC.089.fa	0.05103293	0.045592252	0.010186585	0.064707056	0.043509495	0.124260135	0.027410116	0.025671177	0.07625916	0.012733397	0.0054914607	0.15837719	0.04779885	0.015047662	0.029743323	0.09768924	0.06760665	0.08686992	0.019766385	0.02356004	0.06163657	0.014530648	0.026887914	0.014579856	0.011422805	0.04581369	0.04319745	0.022196233	0.008938861	0.0037978627	0.04947803	0.014915381	0.023442183	0.0025601324	0.0061492026	0.008706642	0.018121054	0.01122131	0.027888587	0.0015589466	0.0006757477	0.0014606616	0.047314413	0.016538728	0.111713864	0.08564537	0.03818468	0.060144216	0.086715624	0.0667224	0.09283435	0.023358272	0.01988521	0.04477137	0.021966392	0.034094557	0.075721525	0.019326728	0.030663446	0.080252744	0.027742185	0.050687987	0.011609766	0.12274151	0.067964874	0.06482064	0.051091257	0.033789814	0.13506918
Bjer_18-Q3-R1-45_MAXAC.099.fa	0.04384227	0.11988129	0.036233198	0.022473844	0.03760749	0.064824186	0.006018472	0.009189364	0.006972133	0.032900177	0.021331506	0.08212555	0.0008057115	0.008141231	0.010214099	0.06387971	0.10334062	0.07777716	0.018557277	0.011334012	0.014111256	0.08328477	0.082329005	0.07940548	0.008495749	0.006457033	0.0009446633	0.000847983	0.0012659729	0.0009068905	0.012367195	0.014277221	0.025499303	0.0667761	0.084960155	0.12905239	0.0013552662	0.001525435	0.00094882987	0.0008135503	0.0008549473	0.0012453172	0.0014438399	0.0013030461	0.002025369	0.00194301	0.0049230997	0.014162821	0.027624112	0.049299546	0.031520016	0.07512901	0.046182778	0.03601125	0.08274705	0.058086224	0.060213696	0.0007969681	0.001100222	0.0012165693	0.007899677	0.0026484749	0.0022185158	0.0043189246	0.0132385455	0.01747341	0.22462311	0.097758405	0.023659544
Bjer_18-Q3-R1-45_MAXAC.114.fa	0.030945543	0.0035923037	0.065558285	0.079132155	0.04546018	0.1594065	0.01765065	0.027258841	0.059928995	0.12779757	0.06963679	0.18063587	0.094545096	0.049843762	0.17233914	0.12167908	0.03934851	0.2583107	0.13444433	0.08276304	0.67214006	0.12059136	0.028954359	0.017737836	0.007091881	0.08024319	0.031424522	0.006429169	0.04265479	0.03026578	0.120947696	0.06252836	0.11997654	0.026710825	0.020167723	0.09379008	0.013725428	0.045731694	0.016157148	0.0040841764	0.0030655297	0.0061788075	0.025167312	0.038266096	0.06511208	0.07047399	0.10253252	0.16196471	1.6301842	0.37629503	0.75547343	0.2632718	0.08362051	0.3712936	0.046452716	0.020499561	0.16647199	0.023545831	0.041392878	0.16160652	0.087559186	0.055760536	0.08674147	0.023873663	0.046601593	0.13168469	0.034129832	0.042914513	0.32126203
Bjer_18-Q3-R1-45_MAXAC.141.fa	0.018701913	0.044926755	0.048051275	0.057098445	0.030313434	0.13555624	0.03667053	0.015046223	0.07499094	0.11300208	0.06659776	0.20390889	0.16254155	0.08625723	0.2170183	0.097791016	0.06892505	0.1029192	0.06378623	0.086693786	0.07305935	0.027661422	0.05244888	0.04898231	0.0152405165	0.041811846	0.0060853427	0.006803779	0.011837016	0.04735314	0.09902047	0.024015201	0.026709013	0.006429328	0.0064121713	0.025673304	0.040458575	0.019186946	0.2591691	0.0027457778	0.0010533095	0.0026201622	0.117359005	0.06771558	0.26299328	0.082742214	0.0433281	0.024101514	0.0147428	0.016890047	0.032366473	0.0744475	0.008712905	0.032782223	0.065749586	0.06745556	0.07693454	0.04474424	0.04762154	0.08115344	0.020020856	0.0061785444	0.0058670524	0.10475107	0.062179774	0.13193776	0.080055766	0.16092664	0.40695658
Bjer_18-Q3-R1-45_MAXAC.214.fa	0.0023410467	0.0009750778	0.011506068	0.064354345	0.039051134	0.25944707	0.016496817	0.021090673	0.049433846	0.045017336	0.061886743	0.17215899	0.10643507	0.0404532	0.14930783	0.101283304	0.06183948	0.27295604	0.044711288	0.06086563	0.21402526	0.00632997	0.0023109738	0.001960472	0.0015268007	0.0010294276	0.001000841	0.0002925797	0.001981649	0.0010650798	0.0016693646	0.0022279357	0.032794118	0.0014839703	0.0022208535	0.0045186696	0.00095028826	0.0019356493	0.003966867	0.0013725609	0.00067753246	0.0030577194	0.0663129	0.08275967	0.17410299	0.085698076	0.08823253	0.27123126	0.0006789581	0.003939721	0.0039294944	0.021331403	0.0017284122	0.0031178852	0.0059679463	0.004280605	0.011257976	0.0012284897	0.00079375366	0.004023712	0.0006395285	0.0008071478	0.0033280212	0.0017546226	0.0012261749	0.0028492548	0.042211615	0.12273368	0.19637105
Bjer_18-Q3-R1-45_MAXAC.222.fa	0.0016425202	0.0004973642	0.0002771538	0.0008043699	0.0004449142	0.00041271644	0.00015933446	0.00015991568	0.000079335616	0.52249163	0.1281245	0.0793617	0.00009676145	0.0016239671	0.00827312	0.0023958941	0.00006377972	0.00036109137	0.0014765372	0.00011377037	0.000090040885	0.0023289276	0.0008482539	0.00044011383	0.001496882	0.00007392043	0.0002708513	0.00019337123	0.00020500553	0.000047029564	0.0016278801	0.00030184668	0.00048430543	0.00049056765	0.00032040212	0.00015900774	0.0017495373	0.00027850215	0.00005718769	0.0000613047	0.0004965259	0.00008551097	0.008969015	0.021480013	0.0022171184	0.00043084088	0.00018873821	0.00006953859	0.00007448034	0.00017689184	0.0001370177	0.000069669084	0.00020515785	0.000064849504	0.00026249647	0.0017212193	0.0001505345	0.00017257498	0.00010348285	0.00015333586	0.000797003	0.00020107531	0.0001480977	0.00033838322	0.00013919662	0.00051906373	0.000053103	0.00021280862	0.000078513905
Bjer_18-Q3-R1-45_MAXAC.225.fa	0.0014785972	0.0025732806	0.008652185	0.043541435	0.05536982	0.08918612	0.06116379	0.103972405	0.13787663	0.059446387	0.09380389	0.12893036	0.051565766	0.08739026	0.07959975	0.04181492	0.035095178	0.035231613	0.026111478	0.03949905	0.044242777	0.05372817	0.061664138	0.06988059	0.060578346	0.027715994	0.10775372	0.008086302	0.004349391	0.071896926	0.013528955	0.049426876	0.051166818	0.088922665	0.077020526	0.14824833	0.003432151	0.0024216413	0.0016457605	0.005845877	0.0044570076	0.011528874	0.014929678	0.026803825	0.039953526	0.0052557057	0.003308011	0.0040166285	0.00048757126	0.0020094963	0.0014737382	0.06912013	0.014273653	0.033761386	0.0382986	0.059320424	0.038349435	0.009677877	0.013359968	0.012851572	0.000968614	0.0012208424	0.0017980445	0.0035025412	0.0022096238	0.0042093825	0.012104854	0.012063837	0.047785085
Bjer_18-Q3-R1-45_MAXAC.250.fa	0.00043037764	0.00046082766	0.0014609941	0.008596155	0.009053126	0.013869111	0.0038261996	0.006573146	0.007789493	0.066831745	0.12893741	0.27868575	0.03241864	0.026518136	0.028823877	0.014399174	0.019289294	0.008153069	0.008239151	0.013360848	0.010284254	0.0016774236	0.0012751824	0.0018466824	0.00041246266	0.00015663014	0.0010220174	0.00047665078	0.00082373165	0.002587244	0.0009205521	0.00045966308	0.0020514422	0.00082558	0.001733858	0.0011993542	0.0006013091	0.0008851179	0.00046659805	0.0011169197	0.0024053496	0.004333806	0.007910934	0.023560096	0.019308373	0.00080035924	0.0009951703	0.0011273326	0.00028307582	0.00090429536	0.00032758532	0.0037386667	0.0019354279	0.0017555206	0.0010591245	0.0024148745	0.0024497875	0.00020338611	0.00031248486	0.00027462735	0.00025771765	0.00022997681	0.0003641948	0.0006285805	0.00066953	0.00046885415	0.010004087	0.009966724	0.012559851
Damh_18-Q3-R51-60_BAT3C.266.fa	0.0005547036	0.00051897526	0.02067509	0.0008047524	0.00037464095	0.00046713624	0.03326464	0.016755356	0.051148094	0.01573643	0.0011660442	0.0040367846	0.0760717	0.031705964	0.26330125	0.0002922122	0.0004866082	0.004191952	0.00075106113	0.0011125046	0.02950049	0.00060726504	0.0001569822	0.0003356965	0.0005948006	0.00021703668	0.00032445084	0.000119931174	0.00039904428	0.0012186612	0.00031738335	0.00045919992	0.0014269834	0.00033323528	0.0006964239	0.00021596512	0.00029832244	0.00006693779	0.0009335814	0.0006671673	0.00012999187	0.00016392604	0.10598863	0.021715563	0.15804839	0.0006138751	0.0010402275	0.00029647464	0.0007931848	0.0009998031	0.0017798792	0.00037263407	0.0005162652	0.00069047033	0.00077716855	0.0003696162	0.0013748194	0.0006540374	0.00023604826	0.0005609348	0.00034977542	0.00040529412	0.0020347459	0.0006606257	0.00055466744	0.0011860802	0.0004518701	0.00031652953	0.0072227335
Damh_18-Q3-R51-60_BAT3C.63_uni.fa	0.03181813	0.020463241	0.020175058	0.015848633	0.017141914	0.04134005	0.036501497	0.050705224	0.018888455	0.18471111	0.004697595	0.0058320877	0.059875045	0.14741985	0.15578385	0.12655225	0.05530403	0.016596988	0.067357145	0.08507245	0.03709013	0.03008109	0.108980104	0.042349614	0.030331878	0.10724332	0.008258865	0.0002576209	0.0021806036	0.0016629889	0.14673266	0.19752155	0.078097336	0.037776522	0.14169922	0.012910845	0.40605527	0.046239402	0.5048562	0.003254271	0.002432753	0.0027071792	0.006836096	0.024873713	0.004282565	0.014973664	0.14239503	0.12678248	0.0010255376	0.003406503	0.002179391	0.06944017	0.0049187317	0.085631974	0.2655281	0.05816703	0.04333872	0.05825776	0.06821883	0.14186321	0.025224581	0.0033810865	0.046601865	0.45914006	0.22392291	0.12584335	0.036737353	0.024775807	0.02978319
Damh_18-Q3-R51-60_BATAC.247.fa	0.0058025327	0.035430327	0.23465705	0.17353931	0.02711435	0.032986462	0.08158478	0.08872656	0.09823917	0.016769735	0.018204872	0.009330858	0.33506542	0.20309353	0.2103186	0.010857615	0.020142429	0.10534475	0.05270659	0.027741192	0.045504633	0.006586386	0.008677414	0.011764003	0.029547911	0.018754087	0.020878604	0.00071200385	0.0017834377	0.0033648622	0.0062563852	0.0045917947	0.006120298	0.0032032905	0.004488625	0.0023499737	0.018098246	0.0023422418	0.00734643	0.2530537	0.2495086	0.16647704	0.38828927	0.12777658	0.39408723	0.004385718	0.0022065022	0.002240233	0.0037571553	0.003986895	0.006417651	0.00351026	0.004573694	0.005986409	0.36384842	0.17335315	0.2659268	0.005729036	0.0052515827	0.009922171	0.0034083142	0.002829694	0.0037134814	0.0066018477	0.01301851	0.0096740145	0.08397297	0.069483645	0.24337156
Damh_18-Q3-R51-60_BATAC.282.fa	0.00018329754	0.00018438236	0.0005021302	0.0013359281	0.0007688856	0.0012585045	0.01654754	0.020422364	0.03526254	0.008309052	0.0062321774	0.06420494	0.012460902	0.018497568	0.16476384	0.013997463	0.011585553	0.0061616306	0.018603245	0.030367441	0.009341994	0.003839409	0.014459669	0.0045888736	0.0005862307	0.00026611757	0.0003200333	0.000107744396	0.00019797285	0.0004657817	0.00042514454	0.001065326	0.001761228	0.00026317732	0.00044290413	0.00006969013	0.0002429615	0.00033409506	0.00017129003	0.00014244542	0.0002003908	0.00021151049	0.016679827	0.019361353	0.020712964	0.00082331785	0.0007877364	0.00016126834	0.00006746243	0.00058297755	0.00053919305	0.0024917067	0.00066844554	0.0008918541	0.010915518	0.0039707134	0.005862929	0.00085587	0.0008765413	0.0012804167	0.00014621763	0.00024671675	0.0008540247	0.001902002	0.00185099	0.0019824018	0.0014531321	0.0009873422	0.0065482673
Damh_18-Q3-R51-60_BATAC.316.fa	0.0037490674	0.027056387	0.06025654	0.03561649	0.02916055	0.026412452	0.05711835	0.034763638	0.02188431	0.06982731	0.073237434	0.038360707	0.060841605	0.054456804	0.11080646	0.007958975	0.015743883	0.012329333	0.05213458	0.042369165	0.029916598	0.0058625937	0.0044309925	0.0036800492	0.0020523237	0.0013924176	0.001079443	0.07982349	0.08281624	0.043120693	0.003937415	0.002864102	0.0021467207	0.0017694953	0.0016703812	0.0013721768	0.0016235845	0.00088041194	0.0005633616	0.0008509721	0.0008742159	0.0013084424	0.007931238	0.019734614	0.020651389	0.023487208	0.008481243	0.013559311	0.013547292	0.026519792	0.010020047	0.08290273	0.0805306	0.061494697	0.041007638	0.036818378	0.026962925	0.002102744	0.015191749	0.007601663	0.0024678707	0.002853921	0.0025024628	0.0017270867	0.0017315339	0.0010516061	0.055116408	0.018352041	0.017054964
Damh_18-Q3-R51-60_BATAC.454.fa	0.10832217	0.04568491	0.06699517	0.13187425	0.09210322	0.038593415	0.11426996	0.07028941	0.13133979	0.08001208	0.056940965	0.67644256	0.08064949	0.050600506	0.2825244	0.092998855	0.09761315	0.2845698	0.05129498	0.051327024	0.27280027	0.04982747	0.025054166	0.035696767	0.02505143	0.052442193	0.08901461	0.06637868	0.0759478	0.06230748	0.032083146	0.030469658	0.07971108	0.064903274	0.038447507	0.048681274	0.019400533	0.003358416	0.01347708	0.001702692	0.0012051099	0.0024931466	0.08551896	0.06367243	0.1054996	0.050506186	0.1474724	0.26678485	0.22951151	0.048276067	0.1634473	0.04659871	0.08798201	0.16456048	0.030464722	0.08000683	0.08919693	0.019257925	0.026989877	0.04109844	0.077497356	0.023376549	0.10898643	0.032549404	0.038450196	0.021490213	0.04000722	0.071254015	0.058063503
Damh_18-Q3-R51-60_MAXAC.084.fa	0.06559978	0.020033794	0.08698527	0.12972343	0.08773982	0.088124774	0.05813706	0.05382098	0.08623494	0.017123254	0.018429132	0.09036391	0.023736801	0.03296793	0.17877239	0.041284513	0.044959355	0.10006761	0.05877389	0.0603904	0.22846821	0.0075449925	0.0035204284	0.0046989955	0.002045076	0.005475535	0.028014243	0.0001687814	0.0024193914	0.0021230532	0.028742468	0.061872765	0.05584923	0.0012619579	0.0021255848	0.0066675176	0.0014199419	0.0014286644	0.006765378	0.0012388534	0.00089455914	0.0025903478	0.009717192	0.011180655	0.042427532	0.10689248	0.061584003	0.11112271	0.036282454	0.037657153	0.12118966	0.028259557	0.011825537	0.022147108	0.027000988	0.024048112	0.066649705	0.00959018	0.0152178155	0.059488963	0.0016159563	0.03548523	0.13563514	0.008484612	0.017990053	0.05173751	0.05350049	0.015719453	0.23497634
Damh_18-Q3-R51-60_MAXAC.107.fa	0.047425427	0.008078363	0.0365975	0.018841892	0.014465699	0.023133097	0.00897584	0.0052136593	0.012631444	0.0026316459	0.0020977524	0.023462806	0.0037156753	0.0055585997	0.16567189	0.012273066	0.012053808	0.011893744	0.021889163	0.02672225	0.063620254	0.006549701	0.0011178476	0.0028157178	0.0020758412	0.02565034	0.038615678	0.0003344543	0.001221799	0.0011258771	0.0019121345	0.013535428	0.01688184	0.000442767	0.0008774152	0.0014801576	0.003351451	0.0028305652	0.0051182015	0.0004570871	0.00023076178	0.0010708456	0.0018296284	0.001106784	0.008503073	0.07270393	0.035754763	0.1884939	0.009679161	0.011785755	0.00893855	0.032308027	0.0036400235	0.0030392103	0.012400478	0.013375312	0.06623908	0.0185773	0.0068041696	0.027701436	0.010930089	0.010137545	0.15969904	0.007501507	0.014056548	0.045797	0.0095768655	0.0046604057	0.08730503
Damh_18-Q3-R51-60_MAXAC.126_sub.fa	0.029802028	0.02138109	0.033105917	0.040348873	0.01592397	0.028196327	0.020150956	0.016272817	0.051636994	0.044498086	0.03163381	0.08577336	0.035743378	0.022389853	0.09392451	0.026738731	0.02922443	0.081436746	0.021077875	0.032668535	0.06393171	0.024120294	0.016894097	0.041819077	0.011363532	0.02686174	0.016760642	0.0030763282	0.0137071125	0.045311954	0.013995171	0.015916461	0.0501269	0.017353116	0.020193145	0.05035023	0.005907811	0.003636733	0.0022249673	0.0010103751	0.00074957573	0.0016077675	0.018026689	0.013629671	0.1016389	0.029869441	0.028829273	0.06345424	0.02867294	0.03705261	0.04443634	0.031970024	0.016970107	0.049712054	0.025191532	0.045114208	0.05170706	0.009085347	0.0036373576	0.008283421	0.002270197	0.0065718293	0.0073806355	0.014557719	0.014608408	0.020639893	0.008559979	0.026306883	0.05063926
Damh_18-Q3-R51-60_MAXAC.235_fly.fa	0.0014901812	0.0012893163	0.0023758477	0.0068258196	0.0035500797	0.0067104883	0.0063099572	0.014328781	0.0036577645	0.03827327	0.006533796	0.023327481	0.28323653	0.08556294	0.41994506	0.007858032	0.0061526834	0.009779292	0.045823213	0.029971907	0.009102905	0.0022289606	0.0006917409	0.0007978693	0.0014817656	0.0029508728	0.0037157515	0.0001296484	0.00036597907	0.0034856286	0.0028536406	0.015029446	0.13874085	0.07524183	0.10427691	0.111414276	0.0005157634	0.00062178593	0.000185475	0.0009447492	0.0009793523	0.0005300619	0.0073257647	0.0072049024	0.0029755577	0.005993898	0.006368204	0.09893908	0.003699726	0.0011483873	0.0050172783	0.0024879973	0.0009042834	0.0017084361	0.000868871	0.0019288188	0.002952767	0.0004873121	0.0010833193	0.00048587748	0.0010624294	0.0009477683	0.0051444066	0.0011628785	0.00070986	0.001854714	0.0027381473	0.0016722379	0.008180098
Ega_18-Q3-R5-49_BAT3C.159.fa	0.09252776	0.71020705	0.21741772	0.3063065	0.20092975	0.072828926	0.18801522	0.11678579	0.027972	0.045507174	0.029069325	0.0031517644	0.09427162	0.09531403	0.010280203	0.47817877	0.5294378	0.17534648	0.40868732	0.545832	0.07131011	0.12813592	0.05052526	0.004873597	0.01636221	0.022918912	0.004270738	0.07606738	0.018663488	0.014393775	0.010284395	0.028621977	0.0034046564	0.29798934	0.18458615	0.040890157	0.004047422	0.0041377433	0.0014001662	0.0050806026	0.0039896965	0.0014947307	0.16430184	0.19583286	0.029310422	0.030285837	0.025970168	0.0068894876	0.008846577	0.14137766	0.010487415	0.009802162	0.026456045	0.0028040695	0.039865524	0.019367749	0.0026314869	0.004795035	0.008557007	0.0029666175	0.014370687	0.011156065	0.003264815	0.004428661	0.0034254545	0.0014409841	0.14298286	0.18053573	0.028872097
Ega_18-Q3-R5-49_BAT3C.193.fa	0.0992242	0.10224711	0.2263021	0.21600018	0.26471528	0.36861804	0.23342487	0.2659813	0.39439693	0.22900006	0.26990592	0.4203381	0.097046785	0.09843853	0.35368484	0.45678625	0.5804385	0.5911923	0.19600934	0.2322221	0.20389916	0.028073713	0.024103843	0.016700342	0.012298591	0.012043574	0.094488695	0.021168442	0.010703761	0.01994049	0.013205367	0.008857507	0.016063942	0.035408832	0.16132268	0.36159602	0.33030167	0.12820393	0.54752207	0.0066514006	0.0036592647	0.0096469	0.16970167	0.30100745	0.4724036	0.19333644	0.37472305	0.6467256	0.003470412	0.042952176	0.017225154	0.020741709	0.0083012115	0.012346978	0.24305922	0.17430271	0.14774552	0.116199106	0.19336164	0.18804413	0.006967422	0.012190321	0.060410473	0.098235846	0.100922674	0.22150196	0.11267869	0.14872	0.32050973
Ega_18-Q3-R5-49_BAT3C.216.fa	0.17560941	0.29645628	0.2259712	0.047773484	0.06325539	0.046373848	0.0014785785	0.0019949905	0.0016989663	0.036727384	0.03416466	0.08208656	0.0012147052	0.005912839	0.010872963	0.22393475	0.48067212	0.74988204	0.055547345	0.034758866	0.021319686	0.011399074	0.023242198	0.01525042	0.012130169	0.014087745	0.0012322393	0.002712374	0.0032418517	0.0014400606	0.01903466	0.058233023	0.0047904933	0.0017178429	0.004646202	0.0032330665	0.0021524618	0.0033647823	0.0055712233	0.001627736	0.0013892635	0.003165212	0.00064410677	0.00067605864	0.001044723	0.0027229856	0.009167085	0.01760498	0.024987558	0.025586672	0.0028147425	0.080437265	0.04332496	0.007537065	0.0021418682	0.015080146	0.02758509	0.0014105161	0.0026986187	0.004042014	0.001595853	0.0032901329	0.0024074716	0.0074433796	0.011640005	0.044260036	0.2363119	0.2275231	0.21312067
Ega_18-Q3-R5-49_BATAC.118.fa	0.020340454	0.019567156	0.035323944	0.06398498	0.019721856	0.035916854	0.015230073	0.029011209	0.03133862	0.02956449	0.029755194	0.042911008	0.048067484	0.050265323	0.036076475	0.1062698	0.1358648	0.13329507	0.045180146	0.03843944	0.0408757	0.017191919	0.011283731	0.015799254	0.011275439	0.01548354	0.039189957	0.0009014077	0.0008872538	0.0026676878	0.004726807	0.0026753906	0.009550737	0.0042945286	0.0051414566	0.008719259	0.012466818	0.013467799	0.022792349	0.0010224837	0.0006460652	0.0016953362	0.0050165234	0.00839836	0.008463876	0.014028552	0.008124021	0.014312694	0.00054370816	0.001994631	0.0020540887	0.003840423	0.002978551	0.0063421517	0.05955962	0.02599278	0.028033976	0.020915875	0.019113306	0.036049042	0.0022652887	0.0034901241	0.09696445	0.01511997	0.024447575	0.041889198	0.0120462645	0.009868141	0.0181874
Ega_18-Q3-R5-49_BATAC.204.fa	0.006501955	0.006659712	0.011444826	0.15241915	0.041778795	0.054783206	0.005193714	0.0033689644	0.0034425836	0.90323174	0.7584793	3.3313673	0.26762748	0.57078576	0.61540383	0.13683568	0.092755064	0.16908628	0.17424406	0.22341283	0.22425918	0.16777039	0.03910285	0.025549239	0.016292058	0.06748056	0.14223863	1.2671626	0.093828715	0.059470546	0.03433566	0.057568446	0.046965096	0.09946614	0.221381	0.11279652	0.17032935	0.17507382	0.15383945	0.005070499	0.0064235344	0.014357817	0.2787872	0.12075972	0.03278032	0.086690515	0.047769647	0.067261875	0.0025288926	0.009569216	0.004150275	0.004983821	0.0037025108	0.00423644	0.0066056987	0.020839218	0.0036043436	0.1306116	0.08738282	0.076328896	0.00662459	0.004923792	0.010544898	0.08886782	0.10072	0.022864774	0.04000799	0.03388981	0.03188869
Ega_18-Q3-R5-49_BATAC.212.fa	0.03669291	0.057059	0.08465112	0.09299461	0.112691835	0.12265051	0.023467546	0.028020479	0.025419656	0.054483827	0.11217268	0.16080514	0.043031905	0.10952744	0.058771838	0.041909363	0.07961468	0.16748275	0.044325717	0.027309798	0.056596115	0.05576913	0.08146909	0.08051126	0.022252543	0.015496084	0.008463013	0.004738003	0.0054226834	0.0064632827	0.05276404	0.04920742	0.1295256	0.061420728	0.07976728	0.16485353	0.09547712	0.12167231	0.068495154	0.004783489	0.0050124875	0.0057093455	0.053314216	0.045553777	0.031013945	0.007714588	0.007066409	0.01126061	0.06019314	0.032248475	0.098313235	0.09457348	0.0646944	0.08468125	0.0704891	0.078603454	0.07255188	0.039798178	0.029559044	0.07992352	0.02805694	0.031677168	0.03501394	0.0371978	0.035979696	0.067260675	0.062322594	0.05664844	0.039595056
Ega_18-Q3-R5-49_BATAC.239.fa	0.0002971307	0.00030432543	0.00039033464	0.00057637127	0.00051172916	0.0007424728	0.0005342701	0.00052148994	0.00052266446	0.0009960189	0.0005771665	0.00034319996	0.0006450234	0.0008173996	0.0004929995	0.00030765796	0.035382353	0.14651762	0.021430291	0.008837797	0.014094647	0.00046032484	0.00097488164	0.0003577194	0.0004158421	0.00050091825	0.00019098441	0.00022385055	0.00037941028	0.00030226074	0.0003824467	0.0003277916	0.00022826868	0.00015522774	0.00040072692	0.0005663185	0.00036854093	0.00030756826	0.0007722555	0.00084699976	0.0012882445	0.0017221349	0.0003743516	0.00047269536	0.00043231985	0.00016856534	0.00019903271	0.00021500002	0.00023086955	0.00019185484	0.00025802807	0.0003275411	0.00038353977	0.00072142977	0.00053189055	0.00090337783	0.00040791024	0.00031332066	0.00051243725	0.000895659	0.00021005691	0.00035667073	0.00046181824	0.0011488714	0.0019978944	0.0018734068	0.0005628723	0.0005748544	0.0018371261
Ega_18-Q3-R5-49_BATAC.545.fa	0.0091534695	0.06943254	0.046311907	0.053475115	0.048454504	0.10018102	0.012722207	0.0132130105	0.022422977	0.030270996	0.061245896	0.066524126	0.012061797	0.02886829	0.015310861	0.042158518	0.029020697	0.12320856	0.047890235	0.046052683	0.08225806	0.0034715917	0.005417921	0.007135314	0.0012930633	0.0011036629	0.0022454225	0.0029082252	0.0015388158	0.009111298	0.0011832417	0.0011404104	0.0062085763	0.0031499446	0.0059959632	0.008752136	0.0006916714	0.0007621562	0.0013616877	0.0006563465	0.00042616742	0.0016712745	0.027277173	0.01089818	0.021308102	0.0015467439	0.0017653005	0.0030728746	0.0018739373	0.052806366	0.10962213	0.19511308	0.07852503	0.21767169	0.0027816598	0.006703416	0.06871362	0.0009075594	0.00086497224	0.0013919444	0.0003357278	0.000733548	0.00097059173	0.0010200745	0.0006100407	0.001485103	0.007524801	0.017015249	0.05031932
Ega_18-Q3-R5-49_BATAC.76.fa	0.010891611	0.019724727	0.057513185	0.0072035477	0.0059955437	0.02353831	0.009568279	0.015870525	0.058492295	0.00927766	0.0045822687	0.020491421	0.0013425681	0.0019718432	0.008661281	0.06855035	0.05601606	0.16488867	0.12601832	0.028853925	0.06226633	0.0013622516	0.0007651897	0.00026748257	0.0009880172	0.00041124635	0.0010485881	0.000091090566	0.00082628324	0.0031296907	0.0006734596	0.0006078303	0.0012601533	0.0004554103	0.0011112764	0.0011542914	0.00047864087	0.00047244778	0.0016594067	0.00049500295	0.0004712945	0.0012460927	0.019711886	0.040252443	0.07224846	0.024306184	0.01751987	0.02352851	0.0076675448	0.028459733	0.0246722	0.0005159082	0.0007613554	0.0012422462	0.00041106384	0.0006180877	0.0006878929	0.00024542527	0.00032211532	0.0012810082	0.00036253984	0.00086908735	0.00085522834	0.00047784278	0.0011313936	0.0021972628	0.022816364	0.053905904	0.10735389
Ega_18-Q3-R5-49_MAXAC.001.fa	0.9594555	2.7618914	0.6223469	0.7736784	0.88977224	0.43318415	0.9813548	1.3438584	0.3137476	0.21288916	0.28531718	0.07256385	0.28854525	0.4213436	0.0782052	3.1253874	3.0550528	0.3759062	4.2618184	4.033803	0.45293596	0.79891926	0.42268732	0.061616264	0.2759535	0.59370327	0.068282954	0.4054831	1.1578425	0.06635486	0.12876959	0.1551321	0.037498575	2.097715	3.6857069	0.47834247	1.8532716	2.6973794	5.2542534	0.025067708	0.007920898	0.017407946	0.3078984	0.22623286	0.06447836	0.9268989	1.296266	0.1984894	0.44009858	0.5909599	0.09169329	0.9808084	0.5110338	0.029145887	0.22466107	0.27771023	0.03715405	0.38721678	0.7895282	0.27782196	1.1714586	1.8126487	0.16234015	0.67384124	0.91007376	0.13780436	0.4719805	0.31317535	0.048409816
Ega_18-Q3-R5-49_MAXAC.038.fa	0.12600808	0.042685382	0.033778276	0.019122213	0.005687507	0.007312092	0.08172327	0.03997194	0.085593656	0.038084574	0.009928275	0.054603353	0.052692316	0.1380757	0.027054196	0.44970083	0.3377225	0.7272395	0.036465332	0.014549445	0.038307827	0.0844773	0.016241917	0.019218855	0.0063245585	0.0027571414	0.005173458	0.0002161756	0.0011737559	0.0009719164	0.023810618	0.01829947	0.009301793	0.0035305063	0.005641624	0.0035899961	0.12266934	0.016824199	0.030364353	0.0033857645	0.0019515344	0.0036071625	0.10553078	0.022513682	0.003867434	0.060650133	0.0112180235	0.0029264556	0.0037086408	0.008366622	0.0032449828	0.0046639107	0.003209635	0.0041809566	0.16729876	0.08049481	0.059220437	0.00240428	0.0020493225	0.0035738135	0.09631418	0.022093514	0.017114969	0.37611106	0.12736407	0.10648503	0.040882975	0.0690137	0.121887274
Ega_18-Q3-R5-49_MAXAC.056.fa	0.10076069	0.16193657	0.25961614	0.033119027	0.033867266	0.059430264	0.13480394	0.13814375	0.20569198	0.09461429	0.08417125	0.12203493	0.12190393	0.21434686	0.3943434	0.2033487	0.20131987	0.2900466	0.21944086	0.25386587	0.28405303	0.054587394	0.045038268	0.04506534	0.008524834	0.009668272	0.050007124	0.009080761	0.005336224	0.0068400814	0.075991206	0.09125021	0.069172695	0.021085382	0.030695774	0.070006065	0.113671914	0.027535982	0.08561228	0.005504317	0.0033512318	0.008132381	0.13954395	0.21524942	0.22145404	0.14727645	0.21512774	0.41417935	0.010801796	0.03428163	0.029345505	0.0285813	0.012116	0.014634012	0.18574983	0.16455735	0.17969221	0.036144063	0.034177348	0.057762817	0.004380338	0.010532566	0.11089417	0.09818542	0.07253062	0.12138816	0.1250985	0.12688144	0.27331942
Ega_18-Q3-R5-49_MAXAC.062.fa	0.08461824	0.13669547	0.12836702	0.04947242	0.05675686	0.04957201	0.018443506	0.031589497	0.018904703	0.007937213	0.0065189307	0.008035062	0.018649762	0.01927424	0.028895095	0.0693505	0.11334758	0.1536659	0.041177534	0.04323905	0.039282884	0.023135502	0.018943654	0.01671394	0.041717418	0.034572054	0.019658605	0.0004881822	0.0018634755	0.002308526	0.030572085	0.0472621	0.04631659	0.0028923287	0.0030056825	0.0021483768	0.11762609	0.18975534	0.062242053	0.001808523	0.0011535712	0.0021753754	0.0041773915	0.0021074233	0.0045819376	0.017448995	0.030097382	0.024608778	0.04478291	0.040922735	0.039461616	0.07366413	0.14616263	0.08474646	0.09566765	0.121486634	0.118574105	0.052018847	0.06506495	0.0667106	0.114258036	0.24658166	0.07962123	0.114009656	0.10103358	0.11112436	0.13133508	0.09916292	0.058517564
Ega_18-Q3-R5-49_MAXAC.112v2.fa	0.0005537948	0.00002178483	0.00014522443	0.00018221882	0.0005858691	0.00056359515	0.00009795136	0.000034080924	0.000105274725	0.00097428786	0.000054689728	0.0000014920629	0	0.00053855847	0.00012898461	0.0005979248	0.0647355	0.12113301	0.2369684	0.20761308	0.047570895	0.0007747536	0.0007812045	0.000026912961	0.0009598025	0.00069937867	0.000024369778	0.000030083927	0.000105586	0.000059649927	0.00021399891	0.0000034687291	0.000040137158	0.000041082563	0.00057801174	0.00031115883	0.00033304325	0.00046819207	0.00064374914	0.0001854579	0.00016681683	0.0006286452	0.000025906691	0.000032536984	0.000116491996	0.0004670271	0.0008341839	0.00012356545	0.00015055256	0.00063692284	0.00031883415	0.000022396644	0.00016436768	0.0006118837	0.00010492926	0.00030771585	0.00004495109	0.00019877056	0.00062298856	0.0005557851	0.00015595925	0.0006963622	0.00046994386	0.0005048303	0.004847637	0.011242176	0.0029232367	0.0028876464	0.009806735
Ega_18-Q3-R5-49_MAXAC.254.fa	0.00015861556	0.00006276901	0.00010478494	0.0005103739	0.00027946432	0.0011897563	0.00008369726	0.00024180033	0.00012773361	0.00042124177	0.00011505409	0.000087376044	0.0002228405	0.00029072296	0.00022028097	0.00018024594	0.0076325405	0.08887209	0.021133257	0.024611184	0.04223725	0.0001751514	0.00039685817	0.00030567922	0.00010067242	0.0001405939	0.00002745362	0.000029258406	0.000117249045	0.000044723147	0.00027018416	0.00034809497	0.000079921156	0.000012641572	0.0001531527	0.0002642202	0.00011661558	0.000050161205	0.0005786757	0.01940562	0.045460526	0.044013187	0.00015405293	0.0003105187	0.00020485827	0.00006178646	0.00016413518	0.00017179493	0.00004095702	0.0001500563	0.00027126653	0.000043313892	0.00019173141	0.0005908859	0.00011243149	0.00034592426	0.00028651228	0.00009950588	0.00009845079	0.00051360094	0.0000026998773	0.00010001257	0.00035756628	0.00039165595	0.010101644	0.004843535	0.0005585012	0.00092380703	0.011921837
Ejby_18-Q3-R6-50_BAT3C.119.fa	0.05227161	0.14183627	0.16557501	0.076453924	0.06381565	0.17281382	0.049327526	0.037614003	0.110498205	0.0680739	0.09802836	0.097089455	0.03508639	0.043639943	0.11222539	0.06434218	0.12859727	0.16328722	0.07127567	0.08084683	0.14971651	0.029519862	0.012738191	0.0061462536	0.018066756	0.013988632	0.022399684	0.04367992	0.090676315	0.005680659	0.010907425	0.019531747	0.023948608	0.0016870694	0.0025753852	0.0012135182	0.035497267	0.020432362	0.01966314	0.0011759037	0.0010401781	0.0020621142	0.03520145	0.068390705	0.09584346	0.020994028	0.07071438	0.07257501	0.011721471	0.029153494	0.042022757	0.033568818	0.04766223	0.025516795	0.023909628	0.014112095	0.028708225	0.0012457028	0.0014331255	0.0025506956	0.0011205297	0.0021983723	0.0019592566	0.038649686	0.019418593	0.10847173	0.015479032	0.039550904	0.055235095
Ejby_18-Q3-R6-50_BAT3C.200.fa	0.21341772	0.23245998	0.74948025	0.06891034	0.16267236	0.6357329	0.36021164	0.30794165	0.3684366	0.06823201	0.16508341	0.19119835	0.16027273	0.234024	0.15809833	0.5024941	0.4365569	0.46347064	0.4336005	0.30641958	0.30470952	0.49677175	0.28783128	0.47846147	0.31257573	0.35918108	0.035036795	0.004363601	0.0081969425	0.0039840983	0.011586326	0.0070238113	0.011888199	0.15955493	0.11820578	0.23565058	0.007686342	0.0067821452	0.006039726	0.0032808257	0.003317535	0.008410237	0.194314	0.26557684	0.21736649	0.02222141	0.011166866	0.007992524	0.003308792	0.20762013	0.15566626	0.0021385555	0.010390429	0.014988553	0.19955367	0.28039584	0.21365094	0.003068598	0.006348033	0.00929912	0.00579651	0.010163551	0.0062007536	0.004053461	0.0050217905	0.007327164	0.01170329	0.0106468275	0.07806445
Ejby_18-Q3-R6-50_BAT3C.246.fa	0.00073520665	0.0008471253	0.0057193977	0.031904727	0.029879155	0.043264486	0.011902056	0.014311468	0.07313244	0.010098945	0.0065770233	0.038005263	0.011640524	0.011101209	0.03645255	0.040636677	0.014368986	0.00984461	0.026919747	0.036472157	0.09092647	0.0028429467	0.0017567106	0.0011925659	0.00045164127	0.0004454658	0.0014563651	0.00017582548	0.0006495703	0.0063383873	0.0028342297	0.0019522411	0.0027607074	0.00062802364	0.0024300283	0.012985183	0.00050955755	0.0004829417	0.0008137092	0.01743802	0.024901189	0.0076532485	0.015242568	0.023910608	0.08494355	0.0069403616	0.0043507637	0.013663607	0.0006688157	0.0013930015	0.0027758358	0.0013219973	0.0012198141	0.0016298486	0.004167351	0.0064958655	0.012799178	0.00060862134	0.00056855276	0.0010269067	0.00050601613	0.00074409967	0.0040453826	0.00051914196	0.00063766696	0.0008825279	0.007305344	0.00445991	0.013813691
Ejby_18-Q3-R6-50_BAT3C.384.fa	0.04509203	0.00024758518	0.0006039711	0.0010596723	0.0022652808	0.0007660857	0.037601978	0.01034753	0.0034674737	0.0020358642	0.00033929024	0.00077582896	0.01199486	0.0031232606	0.022718258	0.00087495195	0.015081854	0.053583443	0.040944338	0.08902306	0.13185503	0.12097345	0.18743487	0.1505514	0.00130976	0.0008656131	0.00044100758	0.000039837203	0.00073092396	0.00009968711	0.0005755722	0.00031076925	0.00017664986	0.00024549637	0.0011680658	0.00038105727	0.004725616	0.0029019786	0.0056257634	0.0005291328	0.00043252434	0.0015007701	0.0026601208	0.006006785	0.0029531838	0.009073832	0.0039747376	0.008304798	0.00016352486	0.00038069577	0.0009754043	0.00013648976	0.0005452636	0.00080315064	0.008309607	0.005671579	0.0010688127	0.0003125697	0.0010090744	0.0006258252	0.00037243357	0.0010561408	0.0007290384	0.006002352	0.0025825093	0.0023553683	0.016099978	0.008340853	0.01792252
Ejby_18-Q3-R6-50_BATAC.240.fa	0.0005687749	0.00007452104	0.00007984785	0.00013947938	0.00033518375	0.0007807281	0.00024083508	0.00004193327	0.000055067616	0.00041864422	0.000048515853	0.000032510972	0.000056355093	0.00025648627	0.00009823008	0.00025667137	0.017163824	0.07435191	0.078852765	0.107745305	0.1074059	0.00028736374	0.0003595925	0.00013809436	0.00040750345	0.00046390007	0.000052166808	0.00002616994	0.0002619725	0.00007970202	0.00023217955	0.00006675469	0.00008529165	0.00003201266	0.00016126336	0.0001839042	0.0001919941	0.0001989369	0.0006586814	0.00006394331	0.0009879258	0.017433202	0.00010987221	0.00006634605	0.00017160666	0.0002157837	0.00044054372	0.00027665307	0.00015291886	0.0003771628	0.00071000383	0.000085409825	0.00037321143	0.0008199014	0.000041486124	0.00035538187	0.00016851671	0.00019303014	0.00032678584	0.0006306507	0.00006401656	0.00030254386	0.00048677795	0.00008904754	0.00012369329	0.00051310635	0.0017881948	0.0007790729	0.0014176441
Ejby_18-Q3-R6-50_BATAC.260.fa	0.11111118	0.043002248	0.049863655	0.112904646	0.07542603	0.122516684	0.10438267	0.08248749	0.104273446	0.11220422	0.032469984	0.13791412	0.17277302	0.05271314	0.22200476	0.0706317	0.044142034	0.10777325	0.08712418	0.061812997	0.19595917	0.012708355	0.0041055633	0.014057527	0.0070068412	0.003173713	0.008599093	0.004728333	0.016741252	0.010873857	0.12565546	0.07318818	0.19244067	0.071139745	0.04176233	0.13025185	0.0017969245	0.0018398449	0.002441386	0.0020827136	0.0013728548	0.0022567005	0.09285876	0.060054563	0.20828868	0.095928416	0.054713227	0.05877164	0.2654885	0.21052207	0.19726956	0.12156777	0.1422793	0.15663482	0.031270806	0.026399653	0.15868315	0.005081204	0.0051944964	0.0021813149	0.041870605	0.06845166	0.060043827	0.0031298976	0.0018974491	0.0037945756	0.060217492	0.03393307	0.14334229
Ejby_18-Q3-R6-50_BATAC.262.fa	0.039556973	0.011784293	0.011217188	0.04827736	0.07139587	0.07180682	0.060694706	0.07239116	0.104500376	0.10952145	0.08865406	0.23504573	0.13278879	0.22994682	0.34863544	0.11279105	0.08229781	0.10450065	0.07671454	0.18237025	0.20780273	0.032137807	0.017907534	0.016912505	0.009988442	0.035642177	0.12903608	0.0084022265	0.06292755	0.07033764	0.14537422	0.1937552	0.41397923	0.14821073	0.13970155	0.2407286	0.068123825	0.0778384	0.13372628	0.004456697	0.0034368269	0.004228797	0.18788606	0.0565518	0.11428456	0.312938	0.144512	0.4143398	0.030142333	0.043033104	0.15396218	0.09816062	0.06372852	0.23719735	0.074683666	0.034594897	0.057764906	0.104279526	0.11729747	0.18844548	0.06405695	0.029732142	0.08961115	0.043399952	0.047818936	0.03730723	0.071227275	0.087247446	0.16199967
Ejby_18-Q3-R6-50_BATAC.314.fa	0.0014597256	0.0052950126	0.036817033	0.002379352	0.0024599268	0.011811137	0.0020753276	0.0019617775	0.0026320969	0.0009949199	0.0005220749	0.0010670454	0.0015688363	0.0007360638	0.0014703047	0.0016557345	0.0021643757	0.008022462	0.018235033	0.036387615	0.17475556	0.00164429	0.0011636663	0.0014845907	0.00040818448	0.00056351424	0.00032805715	0.00007724313	0.0007092246	0.00021996378	0.01995677	0.0017140965	0.004438553	0.00033823252	0.000611282	0.0012478464	0.00022836684	0.0003034612	0.000878067	0.000247567	0.0001185069	0.00071401417	0.008120143	0.0026522134	0.008368959	0.006228812	0.0010301202	0.0017008382	0.0004697581	0.063917965	0.0029035013	0.0049381	0.004231107	0.001388749	0.00033990655	0.00028245637	0.0009843576	0.0004317588	0.00021425357	0.0008772859	0.00020001554	0.00041455333	0.0007941864	0.0002230528	0.00040594503	0.00095780706	0.0013852725	0.004086248	0.05397226
Ejby_18-Q3-R6-50_BATAC.337.fa	0.118976966	0.18744135	0.18476164	0.09383869	0.11366595	0.06863498	0.02190529	0.039354164	0.051805962	0.035926245	0.05206606	0.069910765	0.055148046	0.07082421	0.12697665	0.0619742	0.048819248	0.07447253	0.19526277	0.14194669	0.24774684	0.107838914	0.03886612	0.057338104	0.020269165	0.033393234	0.06684228	0.09167071	0.024775244	0.02890866	0.035128172	0.033558078	0.017797995	0.0035270194	0.004020987	0.006229707	0.13886748	0.069459975	0.0137855625	0.004749506	0.004754528	0.006250959	0.016909728	0.0062196204	0.029804228	0.020547664	0.031594526	0.033961106	0.10238103	0.08964059	0.092768446	0.07114151	0.19865124	0.16388895	0.020586485	0.028582405	0.07178334	0.014725994	0.018688247	0.018753143	0.22364508	0.28781804	0.15802103	0.15818676	0.12730706	0.31936765	0.062281966	0.043522544	0.046393577
Ejby_18-Q3-R6-50_BATAC.353.fa	0.00103444	0.0018610888	0.00044046013	0.0019638846	0.00032968618	0.0008931909	0.0045549395	0.0021753095	0.012560534	0.051201463	0.028489767	0.002567051	0.0019857222	0.019054335	0.01278379	0.0016070562	0.0003697223	0.0013050447	0.04773326	0.026123717	0.17768571	0.0005432289	0.00038735155	0.0004469423	0.00061811844	0.0006140537	0.0008221885	0.0036761444	0.0034162812	0.018233372	0.00052989635	0.0010294695	0.0025777267	0.014012973	0.017352337	0.03498554	0.00035619992	0.00012017033	0.00054973504	0.00018448684	0.00035638534	0.0006054959	0.00385697	0.02069219	0.020523254	0.00042675744	0.00048897957	0.0015304827	0.0033756816	0.009986873	0.025033185	0.00017856182	0.030911202	0.04231554	0.0017417606	0.0012586351	0.0027680318	0.000525489	0.00039398202	0.0006278764	0.0003921131	0.0005431113	0.00066184846	0.00021498938	0.00034809107	0.00043408986	0.00031830196	0.00042519884	0.0014055204
Ejby_18-Q3-R6-50_BATAC.463.fa	0.0017169304	0.053556386	0.0402251	0.114712305	0.14775877	0.44462404	0.09207973	0.07292752	0.23110515	0.007373622	0.00782557	0.004253749	0.10197321	0.06402971	0.09919142	0.035380695	0.011581917	0.029171705	0.045226105	0.035707068	0.1598434	0.0030081498	0.005312595	0.002303083	0.0013945049	0.0011381289	0.0018494366	0.00044289767	0.0018193796	0.015460025	0.0067330287	0.024145229	0.033670772	0.075491056	0.11205616	1.719526	0.0018495964	0.0021752361	0.0052798917	0.003564456	0.0030367393	0.0035505448	0.3716891	0.14281994	0.68023425	0.0030542878	0.0022820258	0.007324469	0.002802562	0.035415698	0.013331307	0.044982728	0.086061776	0.12948783	0.038801312	0.0887203	0.1435442	0.0024525337	0.0017658251	0.0038881097	0.0010359985	0.0020620795	0.0026295881	0.0034454435	0.0030783552	0.009568497	0.018353093	0.037131425	0.03162621
Ejby_18-Q3-R6-50_MAXAC.192.fa	0.005943561	0.0046906336	0.0060956315	0.04411425	0.020812288	0.026189785	0.21520086	0.11060051	0.27134037	0.05245494	0.011061548	0.006625858	0.19215275	0.049105298	0.587011	0.26402676	0.27707005	0.35820106	0.36731163	0.41846895	0.98028576	0.058979902	0.10627022	0.07442054	0.032412063	0.060524754	0.25712207	0.13018338	0.17291534	0.40132853	0.007878142	0.14454705	0.5687248	0.04363246	0.04786899	0.244571	0.007755521	0.004540803	0.013756346	0.004952257	0.0019950122	0.006562928	0.39923647	0.05622954	0.3359251	0.32467923	0.08038165	0.22790809	0.0017288901	0.055186767	0.018884841	0.10728639	0.009212506	0.012598948	0.29698375	0.10818335	0.30852616	0.31692547	0.17144994	0.21740402	0.0031130232	0.005339614	0.2787165	0.04108241	0.120900124	0.18553944	0.06600509	0.057303138	0.5297164
Ejby_18-Q3-R6-50_MAXAC.200_cln.fa	0.004235408	0.0017980329	0.002025037	0.00034491497	0.000978616	0.005856511	0.0021410887	0.00011103439	0.00016559997	0.0011870248	0.0020219448	0.0041883364	0.0081571	0.00080760935	0.00070213224	0.0001675194	0.0002974357	0.004972645	0.009604865	0.018830443	1.1967524	0.0001741708	0.000098075405	0.00016469766	0.00018384602	0.0016613852	0.00018036754	0.00011629639	0.0026217236	0.000414512	0.00020122596	0.00026080417	0.0005001578	0.00014249659	0.00013401032	0.00030235713	0.000026425849	0.000051799325	0.0028661306	0.00011671758	0.000018631434	0.0035955831	0.007679362	0.0003142528	0.0029375462	0.0005972946	0.00013322374	0.0023932892	0.00020973054	0.0001400109	0.006073622	0.00008259209	0.0020642523	0.004599333	0.00022686902	0.00020659686	0.00024138077	0.0017915795	0.0009554167	0.0039515295	0.00006112038	0.00010954523	0.0028563433	0.00049514393	0.0018695993	0.00025832432	0.00012585253	0.00010543916	0.00081030413
Ejby_18-Q3-R6-50_MAXAC.201.fa	0.0041855336	0.0014541491	0.012683656	0.081810206	0.028099483	0.10482253	0.0771104	0.3072013	0.60801554	0.004117995	0.00044575238	0.00086433394	0.11580747	0.024379876	0.002531887	0.0043512415	0.001636226	0.0016820079	1.5930587	1.4126346	0.19290125	0.004633889	0.0018192289	0.000335633	0.006974729	0.004142929	0.00052456127	0.00016859287	0.0011097925	0.03653967	0.00064576254	0.00092787424	0.00218773	0.00087372574	0.0008461844	0.0011427507	0.002535258	0.0017824755	0.0021510604	0.0012570852	0.0007804871	0.0011678063	0.07747314	0.05589686	0.10124537	0.004541229	0.0060461382	0.0014748347	0.0027027607	0.007287604	0.0034040452	0.0005744885	0.0038045514	0.0059320247	0.0009852067	0.00041970078	0.0018476326	0.0015174559	0.0032807838	0.0041820086	0.0017421339	0.0052358015	0.0016129068	0.0013729644	0.0010973919	0.0020136817	0.008696943	0.0012238298	0.22776511
Ejby_18-Q3-R6-50_MAXAC.240.fa	0.0004557763	0.00025674354	0.0005325883	0.1027091	0.06009868	0.087472074	0.00023501065	0.00011510718	0.00013006882	0.04643296	0.054912332	0.008475219	0.0055663805	0.0015102291	0.00014671021	0.00053426565	0.00032335892	0.0009086912	0.054615542	0.049070988	0.08224058	0.00039343096	0.0005343705	0.00020987795	0.0003825715	0.0003008095	0.00007180176	0.00007366121	0.00025357562	0.00047463086	0.0006400585	0.0003579512	0.0006108295	0.00035810724	0.000076239354	0.00016737364	0.00048376698	0.00044955986	0.0005221114	0.0006262164	0.00018658476	0.00079372607	0.007496433	0.01303586	0.0072223064	0.00030154554	0.00021702671	0.0002468711	0.00028641132	0.002729894	0.0005421924	0.00018429219	0.00036568654	0.00069514994	0.00008923452	0.00031362462	0.00013892177	0.0005926931	0.00026676353	0.0005163437	0.00016335846	0.00043463593	0.00043018122	0.0005671969	0.00008402758	0.00012958623	0.00016308551	0.0002551291	0.00013751778
EsbE_18-Q3-R3-47_BAT3C.110.fa	0.0015296084	0.00039309665	0.0008478006	0.0005836195	0.0011907924	0.0005617517	0.005670126	0.0020433674	0.0010778509	0.0007408136	0.0003845813	0.0008085185	0.002369903	0.0008914809	0.0015677827	0.000583025	0.007256066	0.0336099	0.01589648	0.035223417	0.04426437	0.09492979	0.11040918	0.13505146	0.0005908766	0.00046422647	0.00054659694	0.0003058187	0.0005970357	0.00022202286	0.00058086	0.00050615025	0.0005602928	0.00037599332	0.0009941487	0.00038804873	0.0010638178	0.00096150517	0.0028415972	0.0045570554	0.0023710595	0.0058609284	0.0030124516	0.004202523	0.0028070295	0.0036013443	0.0034818759	0.011036911	0.0004552653	0.00062927353	0.000845254	0.00028706648	0.00045970606	0.0006157302	0.005263658	0.0045400625	0.0011805592	0.0005340208	0.0007447263	0.0005821787	0.00044730958	0.00061745814	0.0004839297	0.009388448	0.0036796918	0.0049490496	0.0074201818	0.004930804	0.013115607
EsbE_18-Q3-R3-47_BAT3C.140.fa	0.008071157	0.0004776284	0.00078389957	0.0007655913	0.0037252996	0.0003360524	0.0010445948	0.0007046658	0.0005486401	0.0027360895	0.00040134162	0.00069242524	0.0005354845	0.00051679375	0.00028262066	0.001949683	0.014179622	0.012485656	0.030450363	0.08261992	0.034891948	0.46834922	0.50938755	0.16589153	0.0022029295	0.0014749474	0.0006049628	0.015162227	0.040542945	0.007911508	0.0013289818	0.0007319891	0.00016029332	0.00017268877	0.001972773	0.00029662845	0.002164171	0.00727648	0.0038319807	0.0014632533	0.001560932	0.0010377686	0.005887963	0.0118779745	0.004428817	0.0065039475	0.0031603526	0.0044178464	0.0005172566	0.00095749204	0.0007132256	0.00040224325	0.00058070594	0.00039023042	0.0039972914	0.01213689	0.0011948363	0.00045661035	0.0025298013	0.00038801425	0.00053540943	0.0023888815	0.00029382782	0.00570133	0.022302842	0.0045458847	0.008922639	0.006443556	0.0024259451
EsbE_18-Q3-R3-47_BAT3C.144.fa	0.0028827614	0.004701736	0.0017041132	0.004049133	0.004115802	0.004514532	0.0017588658	0.0013532743	0.00054559635	0.010841718	0.01166468	0.0036600227	0.0027332015	0.00048408352	0.00028945084	0.002086376	0.0028703578	0.000962236	0.0023987866	0.0026397414	0.0017377894	0.12022941	0.095055096	0.17511915	0.018803585	0.059861667	0.013556493	0.0010764959	0.0022584444	0.00064893294	0.013117605	0.023742642	0.028637193	0.013585126	0.008906733	0.004385096	0.011543527	0.01512534	0.002154878	0.0003295832	0.00033366887	0.00085307506	0.0005173304	0.00017620437	0.0002838082	0.025531512	0.034451127	0.072517864	0.00011268554	0.00035232684	0.0005947111	0.0021207777	0.0013221405	0.0015284225	0.03355335	0.03902706	0.035880774	0.0031922788	0.0046346867	0.0030252305	0.08652338	0.0033691304	0.0020055787	0.014575697	0.008948419	0.013817865	0.0093494635	0.006594242	0.0025741167
EsbE_18-Q3-R3-47_BAT3C.161.fa	0.00461482	0.0058828373	0.005014238	0.0010707033	0.0046035005	0.002325538	0.004500065	0.005784719	0.004609744	0.0023060185	0.0019277685	0.004130334	0.0015992727	0.0031646725	0.0034741834	0.002972955	0.006514251	0.003166507	0.004298542	0.005684458	0.0050733755	0.13879655	0.0891419	0.1664708	0.11365324	0.5560351	1.0182945	0.0004954174	0.008341391	0.0078121363	0.04060173	0.074780904	0.05262038	0.0013354507	0.0029435018	0.0026751559	0.002328844	0.0031428365	0.00280259	0.0006399059	0.0010519087	0.0015046678	0.0011472246	0.0015678819	0.0014587034	0.24771732	0.4723239	0.3124265	0.0027705901	0.0061984668	0.0066721286	0.0015611993	0.0049574967	0.008176486	0.0028359788	0.0050862622	0.0029148844	0.019492092	0.041538153	0.033801958	0.21988888	0.8095022	0.48228833	0.035208683	0.2132592	0.07262275	0.013147622	0.0049246824	0.0029674545
EsbE_18-Q3-R3-47_BAT3C.181.fa	0.0012543341	0.00015237812	0.0005919514	0.0008365296	0.0018650723	0.00004856228	0.00075832964	0.00021981203	0.00016318088	0.0026341912	0.00040087893	0.0008564682	0.00040959837	0.00013396102	0.00006582326	0.0011134804	0.0013245838	0.0015624337	0.0014475728	0.0008815574	0.00012387121	0.23568237	0.19213954	0.21101405	0.21897496	0.17898026	0.014060444	0.00014312936	0.0011638696	0.000097360295	0.0011748571	0.0003611443	0.000049123846	0.041788585	0.09611939	0.4022342	0.0029058093	0.0009772524	0.00007694824	0.00047070396	0.00075604895	0.00084378774	0.00043717798	0.00016702755	0.00009437181	0.00010797419	0.00038948652	0.001029908	0.000015875397	0.00035308886	0.00016026727	0.00017280014	0.00035872534	0.00011620039	0.00066160946	0.0036272695	0.0010667186	0.00024881784	0.0012329884	0.00004336457	0.00040686	0.00082233804	0.000102274804	0.00008766343	0.00040509703	0.0012088302	0.0014754551	0.0019251937	0.0023158144
EsbE_18-Q3-R3-47_BAT3C.210.fa	0.014673141	0.00012034459	0.0006294303	0.00061043573	0.0010791876	0.00046807827	0.0010118642	0.0010017541	0.00038404763	0.0006081949	0.00041821366	0.0007885013	0.0008870557	0.00028494274	0.0019846363	0.0004552567	0.0029492055	0.010767186	0.005622868	0.011780474	0.020602832	0.076912284	0.06255732	0.099091545	0.00036614962	0.00031848825	0.00059148076	0.00016217215	0.00035672748	0.00044157586	0.00036029276	0.0004023002	0.00033398034	0.00017422634	0.00059797254	0.00019551972	0.001249599	0.00041583183	0.0013297157	0.00020484024	0.00020605167	0.0005800384	0.00067099143	0.0016447185	0.0011129967	0.00093829347	0.0011173534	0.0009950276	0.00020237856	0.00041114804	0.00048640088	0.000120924575	0.00016734938	0.00032053943	0.002611999	0.001842359	0.00084605574	0.00038307335	0.00050399883	0.0003685857	0.00029487142	0.0004749425	0.00045467415	0.00052404637	0.0003985999	0.0011146354	0.0022830602	0.0011060202	0.0038334527
EsbE_18-Q3-R3-47_BAT3C.270.fa	0.001006209	0.00006505441	0.0016390876	0.0018415716	0.009540921	0.00008799835	0.00053019414	0.00019129895	0.00008389607	0.003850019	0.00080300163	0.0020421376	0.00003953655	0.000015692432	0.00009743011	0.0011401826	0.009110667	0.014016914	0.0031007302	0.0024525123	0.0064714737	0.4077648	1.2541511	0.54575205	0.005620286	0.0024319668	0.0016727328	0.0000668685	0.0010702888	0.000014807092	0.0018679786	0.0010159063	0.00003547464	0.00004046932	0.0026026156	0.00042972097	0.0022911746	0.0048503997	0.0003492919	0.0004509179	0.0018325166	0.0021912076	0.0008657751	0.0000216433	0.00064736727	0.000022487637	0.0006080291	0.014484174	0	0.0000689938	0.000088277935	0.00008156069	0.000080730955	0.000098349374	0.00054905756	0.011308573	0.0027588026	0.0000121140765	0.004659911	0.00007493717	0.0004316047	0.004914897	0.00006858469	0.00023735617	0.00071028736	0.0006472227	0.009821124	0.0076670335	0.01206559
EsbE_18-Q3-R3-47_BATAC.289.fa	0.018346611	0.03937673	0.038385343	0.026829071	0.059476547	0.06991534	0.032030318	0.05345454	0.03553256	0.0024685166	0.0017694564	0.002937943	0.015878752	0.047528982	0.028211141	0.0036851848	0.006143896	0.009307926	0.0021096198	0.0016342659	0.0018010509	0.029268922	0.10443005	0.10366217	0.017555917	0.018676445	0.007121254	0.0056541874	0.0015297836	0.0005339912	0.004363464	0.0022419144	0.004016151	0.090883605	0.070634685	0.19823998	0.020958783	0.018509896	0.03343141	0.0006580306	0.0007492586	0.0009864288	0.008668975	0.015959466	0.0134644555	0.007357465	0.019043313	0.014645049	0.0035394134	0.0028613934	0.004739763	0.0024528182	0.0019967628	0.0025158257	0.009620286	0.02741183	0.024974149	0.0066787926	0.010307579	0.02351802	0.0024345517	0.0027688446	0.0021052675	0.03526705	0.022170162	0.041199297	0.035726313	0.049921136	0.0152370185
EsbE_18-Q3-R3-47_BATAC.451.fa	0.00043314078	0.016076567	0.06798065	0.027176393	0.024507629	0.019826617	0.0022569085	0.0020881582	0.0022626633	0.0015429152	0.001306526	0.001471103	0.0012183379	0.0031294439	0.0013237874	0.0071562873	0.013814607	0.025262343	0.0017818299	0.0011557114	0.00073025876	0.07371324	0.12143399	0.15589477	0.017178176	0.018639512	0.010335177	0.00021924818	0.0005144693	0.0005187712	0.00091627816	0.0006815985	0.0011578224	0.0019575758	0.0039450605	0.0055601085	0.00088804244	0.00094688445	0.005058607	0.0011414537	0.00051476294	0.00092191406	0.001794666	0.0014654087	0.0010395588	0.0019290595	0.00038567357	0.00018633818	0.00033883099	0.00037268063	0.00046592468	0.002597636	0.00060119474	0.00046294768	0.003542466	0.003579727	0.0036916162	0.0012996063	0.0011352256	0.0010466367	0.00028833176	0.0010512368	0.00048335377	0.19406576	0.0536424	0.0899823	0.061145715	0.03996893	0.017312549
EsbE_18-Q3-R3-47_MAXAC.059.fa	0.070481904	0.040955614	0.033428837	0.4828653	0.7492276	0.40790915	0.7116913	0.900534	0.4628852	1.9711968	1.5926299	1.5145867	1.7146841	2.4814346	4.4521275	1.3843724	0.83537275	1.0499201	1.1450971	1.7389598	1.4681771	1.5478128	0.8850996	0.6896827	0.052876607	0.09086416	2.0822947	1.0855979	0.30906144	0.43587843	1.5504434	1.4055119	2.1011064	2.5014734	2.440782	2.648537	0.5404496	0.4450428	0.07285296	0.052021805	0.12357512	0.113171615	0.7359429	0.11504237	0.3792965	1.9400084	1.7440276	2.780809	1.932573	0.8582166	1.492477	0.89712197	0.26027718	0.4493911	0.5312343	0.26008594	0.19683354	0.17580499	0.17709711	0.4365269	0.30561647	0.24210574	0.89290434	0.3125508	0.33852145	0.23168667	0.25000522	0.8482895	1.3141333
EsbE_18-Q3-R3-47_MAXAC.117_sub.fa	0.013518594	0.025474986	0.03554155	0.06369477	0.037158113	0.050824493	0.04740353	0.0319024	0.057003465	0.0841492	0.060086492	0.018548876	0.039971165	0.039290816	0.032512087	0.014758554	0.02832566	0.028944971	0.024190387	0.021115853	0.01349096	0.110680826	0.08790382	0.17334382	0.03168561	0.085650444	0.05982298	0.0007303064	0.0020706872	0.0023531327	0.005893216	0.0060078255	0.008429559	0.016214235	0.023084389	0.018161226	0.007535855	0.0038521346	0.00095973467	0.0010638876	0.00091163884	0.0016276446	0.01661861	0.024922168	0.0035257349	0.0018990913	0.0011644505	0.0015804743	0.0012892144	0.002283688	0.0023748793	0.015896749	0.027033614	0.04989833	0.03825876	0.057747588	0.056910593	0.032051317	0.040560547	0.06420172	0.009036452	0.008705184	0.021150868	0.050866377	0.04249849	0.11004915	0.008238906	0.042715438	0.029669603
EsbE_18-Q3-R3-47_MAXAC.131.fa	0.008301573	0.0052271895	0.0051184455	0.008583113	0.018589633	0.013803988	0.014303434	0.014564299	0.01156806	0.03685843	0.026369013	0.051133733	0.024337912	0.040757395	0.10184658	0.029569473	0.020487867	0.028229922	0.025676033	0.027551137	0.027421927	0.3281792	0.3031165	0.5435383	0.06294896	0.16771697	0.49399066	0.018086933	0.009345928	0.012594023	0.7211482	0.49544308	0.9713262	0.041735746	0.20387952	0.08788144	0.28211686	0.3895935	0.85908014	0.0038396448	0.005199367	0.007543015	0.013346219	0.0052489126	0.014077675	0.33307737	0.36402658	0.71336234	0.06528002	0.017739242	0.034899157	0.012070863	0.0062677753	0.01238128	0.041210204	0.01896741	0.013741631	0.04289564	0.044898733	0.26452902	0.37111497	0.26079932	0.6946683	0.14587097	0.1653626	0.2615029	0.054523982	0.0632906	0.11416027
EsbE_18-Q3-R3-47_MAXAC.169.fa	0.0026413356	0.0014005295	0.0014875175	0.10250193	0.0075477944	0.0021566888	0.027014747	0.032631986	0.009263642	0.0017531308	0.00052763487	0.0015520345	0.13804415	0.0017850498	0.0014806248	0.0076926383	0.015947673	0.061028715	0.0019437197	0.083693385	0.042631652	0.0025421223	0.36691168	0.20663685	0.10448877	0.45862606	0.18246448	0.00035120206	0.01099707	0.047702853	0.0017792644	0.0014502726	0.000985756	0.0007517441	0.00201186	0.0013374196	0.0010918775	0.0023466304	0.0014568341	0.0012438511	0.0007488934	0.0012974989	0.01995358	0.049053732	0.049779646	0.00074323977	0.002055538	0.0028168152	0.0012879847	0.0012847187	0.002000257	0.000644266	0.002163843	0.0022129868	0.012947083	0.004863606	0.0023802465	0.01779224	0.11813418	0.052323934	0.001541953	0.0031244704	0.0009050277	0.0010720374	0.0008860664	0.0011418292	0.0027806943	0.0007518202	0.15137626
EsbE_18-Q3-R3-47_MAXAC.191.fa	0.0012095969	0.001548375	0.0009771235	0.0018265917	0.002273882	0.0009979837	0.08944356	0.058162104	0.024887683	0.0030400772	0.0026411188	0.011518291	0.1479536	0.018246645	0.026767055	0.001871216	0.0034218067	0.002390618	0.016991682	0.021445366	0.04209657	0.09372529	0.17253032	0.14304091	0.011586363	0.008815223	0.014865202	0.012020333	0.038918473	0.010837631	0.026613815	0.034694307	0.006904444	0.031290423	0.0037956787	0.0013968347	0.0029873725	0.0020202831	0.0008440085	0.00068555586	0.00084660714	0.0013510585	0.0009457846	0.0006639236	0.00060541317	0.0014940669	0.000902187	0.0005555174	0.00069935515	0.0014904029	0.00087599794	0.07512385	0.118493564	0.2577291	0.08270006	0.061049502	0.06633895	0.0016490073	0.0040620524	0.0015420229	0.001251262	0.0015379189	0.0010297858	0.0009690631	0.0012102155	0.0008415614	0.090852164	0.038742527	0.036873605
EsbW_18-Q3-R4-48_BAT3C.113.fa	0.015926674	0.040812742	0.008407622	0.0007411529	0.0018443926	0.00070138	0.0018653892	0.0013360144	0.0015647366	0.0009630933	0.00062048016	0.0012008268	0.000979356	0.0014457795	0.0020050541	0.0017965367	0.0027818447	0.0032819174	0.0011921002	0.0013395478	0.0017937543	0.005978374	0.0088117495	0.0058291303	0.017181965	0.07685744	0.13731998	0.012212247	0.29626667	0.036093235	0.002236992	0.006351152	0.0043325955	0.0031776824	0.0021003508	0.0029794439	0.012206978	0.07286823	0.0766248	0.00019441132	0.000120464814	0.00033472793	0.00021361625	0.00033836553	0.0007810672	0.011219581	0.02312673	0.024029983	0.00077457837	0.0004968175	0.0010829297	0.002096246	0.0040322603	0.002797724	0.011190753	0.013003506	0.016608788	0.0039355936	0.004538052	0.0037263639	0.04668527	0.13970207	0.029768905	0.0062531973	0.014665478	0.035836004	0.000985284	0.0010411873	0.000766312
EsbW_18-Q3-R4-48_BAT3C.13.fa	0.0048018545	0.003942593	0.004019756	0.0028377573	0.005551201	0.0021074987	0.0035180312	0.0013921115	0.0014909605	0.004666835	0.0026970792	0.002932686	0.0012616899	0.0015578531	0.0012368821	0.00469972	0.0037078424	0.0053000934	0.0036742142	0.002854928	0.0018248546	0.2529887	0.31969294	0.43546703	0.9043833	0.22245045	0.077631354	0.0011640149	0.003139171	0.001073575	0.0027924194	0.00389285	0.0102665145	0.0035205726	0.004548309	0.0017381458	0.15877038	0.013547506	0.00127132	0.0011965926	0.0010192267	0.0022288975	0.0022119996	0.00086455	0.00091514166	0.009187278	0.002851728	0.0010123105	0.0011629062	0.0022542223	0.0013462988	0.0026272344	0.0032200522	0.0022216113	0.2767079	0.1234014	0.021859314	0.026736874	0.028141018	0.041819654	0.0015471684	0.0026014976	0.00084569975	0.002852894	0.00312036	0.0032688172	0.0030073556	0.0018249805	0.0010939867
EsbW_18-Q3-R4-48_BAT3C.148.fa	0.0002755091	0.00048913923	0.0032374233	0.0059140385	0.0023874503	0.020334156	0.016615316	0.009781775	0.017936427	0.0066119186	0.0020539323	0.0121775465	0.012186823	0.009713719	0.011048501	0.0060558114	0.0021171581	0.016401889	0.008053012	0.008816619	0.012040149	0.0057934844	0.0062704505	0.005559182	0.02274617	0.017206592	0.06621542	0.0024429553	0.0030529932	0.00478188	0.00057414593	0.00022784086	0.004801801	0.013857335	0.021705568	0.10819583	0.00015488386	0.00018256775	0.00027744242	0.000163897	0.0003245082	0.00025377673	0.007288026	0.012222963	0.010281743	0.0020869295	0.00700671	0.007548986	0.0005681375	0.0015036635	0.0010106452	0.0035995387	0.0061254203	0.012735889	0.0075056585	0.013202333	0.0063463296	0.0001805375	0.00049496745	0.00028076777	0.00016484244	0.0001805035	0.0002406936	0.00018862885	0.00019480784	0.00057486194	0.0063369935	0.0033925069	0.008988101
EsbW_18-Q3-R4-48_BAT3C.194.fa	0.004398441	0.018733904	0.022639776	0.044240464	0.05899437	0.10011257	0.039918635	0.06879134	0.069181524	0.010071652	0.016909158	0.0029385027	0.015491097	0.0046038353	0.020521568	0.011250047	0.0056410306	0.0015272234	0.002569278	0.002679811	0.0017581027	0.04070699	0.09021692	0.0879928	0.1837028	0.15819363	0.079565205	0.008261324	0.01630806	0.0056389836	0.025303163	0.060270134	0.060016774	0.0408472	0.025119347	0.013146635	0.13616036	0.12471227	0.00072436495	0.000901962	0.0009777381	0.0014383761	0.02842811	0.016581034	0.03390884	0.034948837	0.047823224	0.038048834	0.00024480105	0.00076391926	0.0010428894	0.0007690049	0.0011423203	0.0011709312	0.07010948	0.1249649	0.086620584	0.06359572	0.09670664	0.07317695	0.006639492	0.0024998686	0.000800572	0.005501645	0.011791205	0.022441883	0.013308337	0.0069500073	0.0062025674
EsbW_18-Q3-R4-48_BAT3C.207.fa	0.022871476	0.019842658	0.023767076	0.025624534	0.03523588	0.052353278	0.021929199	0.027848229	0.031866044	0.013035506	0.012787763	0.020710157	0.025864888	0.025293378	0.044832185	0.017338598	0.017060224	0.025273215	0.032478984	0.06472817	0.10310637	0.039775465	0.027951993	0.054920323	0.24511367	0.11004045	0.27794906	0.017333362	0.016198074	0.030632699	0.19769154	0.101195216	0.03232792	0.012412662	0.00981185	0.019507706	0.58131635	0.3400796	0.010885024	0.015022497	0.016806826	0.014786902	0.028426213	0.021020398	0.03772278	0.020202553	0.01537227	0.02428689	0.032796603	0.03882002	0.03430285	0.10941411	0.39580807	0.4785958	0.024716135	0.025893493	0.030871421	0.010486899	0.016826427	0.017324496	0.024837758	0.023215292	0.017522547	0.014536439	0.026931364	0.03112127	0.016468393	0.019042129	0.021157397
EsbW_18-Q3-R4-48_BAT3C.222.fa	0.10879344	0.19166806	0.19226797	0.106565535	0.10564459	0.13912751	0.22728446	0.2459797	0.15292466	0.01210132	0.004162049	0.0044574873	0.08343293	0.14818978	0.03292028	0.07395162	0.044718526	0.08302998	0.029052228	0.038859237	0.032201055	0.25035825	0.20210303	0.2624475	0.47776997	0.3017205	0.15737791	0.09493912	0.07608956	0.02132886	0.108274706	0.13344988	0.12819281	0.22730725	0.40112147	0.6108136	0.059265293	0.032278486	0.0023396907	0.0030991763	0.003609901	0.0039590006	0.0050742705	0.013645137	0.00715693	0.05135318	0.14851153	0.03565886	0.0012266033	0.011609391	0.0027833655	0.100680225	0.2399119	0.10267334	0.29273313	0.30948028	0.2695905	0.14668459	0.26645246	0.1992481	0.3072904	0.240801	0.085017465	0.04614155	0.20474355	0.11141487	0.1032426	0.060558375	0.03793739
EsbW_18-Q3-R4-48_BAT3C.247.fa	0.0011791853	0.0037426434	0.11721406	0.13826299	0.12379492	0.16023138	0.08226061	0.08822362	0.115970634	0.041485667	0.11702709	0.22308455	0.13236825	0.12886876	0.16371466	0.024269149	0.038496893	0.06625512	0.015929103	0.015000135	0.023799919	0.17529881	0.041110393	0.2892936	0.084172	0.060672052	0.19142702	0.002746747	0.002488347	0.003050678	0.0034411899	0.0027140856	0.0045647314	0.11169646	0.05941194	0.4811711	0.0030527785	0.0019586121	0.003006426	0.0035147804	0.0016523597	0.0028661028	0.5105366	0.16163151	0.32010198	0.050406694	0.0038351587	0.0021937324	0.0012962349	0.0044060736	0.0024949631	0.00944105	0.010310725	0.00791052	0.042463407	0.052434742	0.12504482	0.0030150155	0.002639378	0.0026280566	0.0011168595	0.0016659468	0.0019205223	0.0035899756	0.0020909419	0.004006562	0.08348123	0.08622043	0.06316047
EsbW_18-Q3-R4-48_BAT3C.275.fa	0.015227193	0.017279707	0.042176485	0.026993304	0.029035885	0.011857054	0.021746188	0.018368324	0.024082078	0.024186892	0.012399048	0.019855222	0.0112005025	0.020153891	0.026296796	0.015794218	0.01745407	0.033469245	0.012799059	0.013774673	0.014009365	0.66843814	0.8415866	2.6340506	0.9622918	1.235294	0.2913807	0.004954513	0.016464528	0.018129095	0.22155422	0.15516353	0.1397165	0.013957595	0.025237976	0.014486678	0.02297331	0.023683485	0.006522269	0.013170836	0.010575734	0.013187595	0.027102713	0.013302906	0.034721546	0.016584413	0.013286835	0.011702659	0.015481049	0.016550435	0.023339635	0.011409675	0.024561081	0.017194344	0.87012917	0.8792245	0.3567659	0.015377709	0.015766844	0.0119691305	0.5550742	0.13668698	0.017260665	2.3921463	1.9961342	3.8996732	0.007530998	0.025091834	0.014746081
EsbW_18-Q3-R4-48_BAT3C.307.fa	0.00078037404	0.0010974962	0.0026343686	0.003125045	0.002653037	0.005261112	0.0056554074	0.0013055031	0.0051518357	0.022998111	0.0035268883	0.06415251	0.0011261312	0.0074990615	0.11860025	0.005167335	0.0048358496	0.011159873	0.0002899237	0.00042844962	0.0003831178	0.0069194273	0.0039654477	0.011879166	0.005208355	0.024003733	0.21556246	0.00005465514	0.0007856505	0.001680058	0.00090509525	0.0011212765	0.00288022	0.0003281652	0.0008913825	0.00035463256	0.0008900826	0.000888079	0.0014775327	0.00027342694	0.00015976079	0.00016752307	0.010434022	0.012934975	0.059103955	0.018929536	0.01035636	0.009045017	0.0002322264	0.00045134546	0.0008978001	0.00014133938	0.00038201074	0.0014008121	0.0039961715	0.004883115	0.0047435295	0.00040777097	0.0011129185	0.0009786835	0.00043049076	0.0002766494	0.0014287346	0.001949031	0.0021211135	0.0016964457	0.0021371206	0.002657806	0.025424251
EsbW_18-Q3-R4-48_BAT3C.4_cln.fa	0.0006298296	0.005739692	0.003526009	0.009575613	0.00071977836	0.0008605841	0.0016644866	0.0063807634	0.0011916542	0.0010325741	0.0005410176	0.005503806	0.005097626	0.0009085497	0.0012278033	0.0059516043	0.0009893414	0.0010044095	0.0009230969	0.0015068506	0.00040632044	0.0010266731	0.0012875813	0.0043001845	0.0022071227	0.24766551	2.9098222	0.00034605604	0.005887314	0.015719285	0.00047700902	0.00044128424	0.000963653	0.004719639	0.0026414306	0.00032626683	0.000471154	0.0030847252	0.0050669336	0.009893672	0.0019320878	0.0006000727	0.008759753	0.0066976575	0.0009736486	0.014172206	0.004713496	0.0059644217	0.0028479977	0.00063684996	0.0005444079	0.0016353576	0.0011988838	0.012042963	0.0007141245	0.004016857	0.0004602594	0.0107534025	0.009088843	0.00014451686	0.0027723038	0.0003144018	0.00018253026	3.4512162	0.15188333	0.09716227	0.00084810203	0.002511688	0.00078193075
EsbW_18-Q3-R4-48_BAT3C.505.fa	0.00030983356	0.000376858	0.00024313883	0.00003000301	0.00033974004	0.000054223387	0.00030951187	0.00043559025	0.00015557415	0.00012058205	0.00006730299	0.00034226457	0.00017917676	0.00005948897	0.000080672726	0.00018829537	0.00015485812	0.000055373068	0.00009189793	0.00024384818	0.000098595076	0.0002314213	0.0003974516	0.00049976155	0.050843015	0.072430916	0.16891871	0.00030168938	0.0011640405	0.0010765013	0.00007937676	0.00011541632	0.00013795553	0.00013306382	0.00015811625	0.00010436516	0.0042404872	0.022405857	0.0016312894	0.000048286885	0.00006331805	0.0000896877	0.00006706041	0.00004168723	0.00006602324	0.00053177297	0.00028983798	0.00011217847	0.000025579411	0.000082714396	0.00018149643	0.000056462242	0.00020977041	0.0007856961	0.00013962043	0.00025810543	0.00015829793	0.0003536355	0.00090929	0.00028896006	0.000297612	0.0002966328	0.000110272784	0.00016027497	0.0005097784	0.0006495404	0.00008176081	0.000059968774	0.000045222543
EsbW_18-Q3-R4-48_BAT3C.7.fa	0.00166675	0.0019636343	0.0016329245	0.0015797182	0.0020113166	0.0022015928	0.0021342202	0.0034333267	0.003941074	0.00088016386	0.00064485334	0.0010050683	0.00074292265	0.001113889	0.0011286832	0.0009792435	0.0011655425	0.0013294951	0.0010148205	0.0009232545	0.0015272368	0.000937368	0.00086498563	0.0010135745	0.035242975	0.0531498	0.04639649	0.0046800887	0.0025754597	0.0019313585	0.0037706045	0.011290685	0.005523708	0.00089828053	0.0005594366	0.00091932836	0.009430493	0.007443606	0.0030391412	0.00013007967	0.00010159483	0.00006667002	0.00072689675	0.00072163955	0.0008618179	0.0015369132	0.0017417772	0.0014797563	0.002154803	0.0012593685	0.0019848594	0.0013425222	0.0017870489	0.0014493046	0.0009336173	0.000943088	0.0014010201	0.0010680954	0.0016735564	0.0008646941	0.0017719583	0.0021783737	0.0021289117	0.01866987	0.008285739	0.012030866	0.0008945348	0.0008944192	0.0006461423
EsbW_18-Q3-R4-48_BATAC.168.fa	0.0014243361	0.0019826263	0.002947983	0.007321562	0.006956087	0.0071446435	0.0028765954	0.0028288236	0.003030818	0.0071224566	0.0044504986	0.008744498	0.0015943961	0.0021014	0.0044428343	0.003149135	0.004273562	0.0056935954	0.0022570984	0.0024524487	0.0025074685	0.07754855	0.08196961	0.074750766	0.04351945	0.08737987	0.3712397	0.0029544672	0.0019293939	0.0025964244	0.002544578	0.0015104604	0.0012997495	0.0927399	0.1624912	0.49533	0.050323352	0.04134976	0.07588783	0.0012845433	0.0011374868	0.002595374	0.0057106744	0.0087184105	0.007837469	0.0018120236	0.002636117	0.005490778	0.00007308832	0.00040311756	0.00031395192	0.0003406002	0.00042414307	0.0022909504	0.0035050607	0.005871607	0.0026663854	0.001154611	0.003037882	0.0018600713	0.0006079175	0.0007875638	0.0011270309	0.0016400561	0.0015945396	0.0035357396	0.004598834	0.0042157336	0.008553872
EsbW_18-Q3-R4-48_BATAC.26.fa	0.011673915	0.0075833616	0.010472136	0.02094353	0.027674539	0.028291354	0.0073308097	0.00846519	0.012820166	0.0014814578	0.0022258072	0.006307518	0.0006890641	0.002560553	0.008444055	0.0034039135	0.008440458	0.010590265	0.014429751	0.014565597	0.040618833	0.017134156	0.012923193	0.017470751	0.005660138	0.012321849	0.070479974	0.0014489163	0.0008923009	0.0015900874	0.0046822513	0.0038017558	0.007456342	0.00038727748	0.00046848858	0.00056824676	0.010775367	0.12694907	0.012657013	0.0002047802	0.00029730378	0.0007293199	0.0021327992	0.0031074937	0.008857422	0.011786095	0.0060894634	0.013257057	0.015333104	0.026790276	0.037179116	0.053972043	0.103540055	0.054342754	0.0026538994	0.003071033	0.017491236	0.0014938385	0.0016701363	0.001140042	0.029986147	0.113618344	0.10078493	0.0051941187	0.003234025	0.01767042	0.052336667	0.012987767	0.0032077401
EsbW_18-Q3-R4-48_BATAC.285.fa	0.063822635	0.057839606	0.114078894	0.08546661	0.07220108	0.098620184	0.09708153	0.087298766	0.17336838	0.013988519	0.015221809	0.015474244	0.07544666	0.072139084	0.0903052	0.027028538	0.021794887	0.029601116	0.063739456	0.059602242	0.1351867	0.010799746	0.0047563124	0.00758775	0.017317088	0.035430357	0.21852599	0.029379759	0.052928437	0.2517952	0.01482688	0.013070421	0.023956787	0.017113741	0.013549073	0.032889146	0.0133821145	0.019745598	0.0038209676	0.006791135	0.0072786612	0.0069924365	0.18758748	0.038194355	0.14653589	0.09363335	0.059569594	0.17008947	0.08772195	0.09912706	0.13401623	0.009472349	0.032378837	0.047202688	0.022055885	0.023798607	0.03157096	0.057521705	0.028260026	0.09447362	0.0065139565	0.018270379	0.015222954	0.013013805	0.015336418	0.011383644	0.009968903	0.04200884	0.15862367
EsbW_18-Q3-R4-48_BATAC.303.fa	0.014024332	0.03688374	0.061762538	0.03147183	0.04177593	0.05225833	0.036879018	0.031640083	0.019276757	0.03511454	0.025091829	0.029917432	0.033184066	0.04950151	0.13671832	0.026119525	0.03372322	0.046268463	0.058249563	0.0695732	0.080757976	0.022632675	0.016182765	0.024367198	0.037250772	0.068459235	0.12432624	0.013239553	0.029082317	0.021826455	0.006339099	0.006558857	0.005735237	0.010228217	0.0076731634	0.018344233	0.014836305	0.0067504696	0.04124155	0.0052290107	0.004476887	0.0070667514	0.010105019	0.019265668	0.009516071	0.107889846	0.04113538	0.14378366	0.019004503	0.029814566	0.047927495	0.042669278	0.052165914	0.05283748	0.024409318	0.032286894	0.05764069	0.0049459613	0.0027039587	0.0060582086	0.009047121	0.008760183	0.04274716	0.020976426	0.01957989	0.044003602	0.036752775	0.024498759	0.0600588
EsbW_18-Q3-R4-48_BATAC.389.fa	0.012483108	0.018910771	0.027629517	0.0019460189	0.0015517214	0.0031615584	0.0017809749	0.0009756357	0.0022939749	0.00045064816	0.0005009099	0.002719949	0.00036864373	0.0006658947	0.0011091041	0.0053288336	0.005977504	0.0068913973	0.0043772743	0.0061982004	0.012264472	0.0032893438	0.0020574443	0.004000098	0.022674762	0.035940982	0.07280483	0.000094654526	0.0029527694	0.0044018463	0.0038992013	0.0043500387	0.0018438784	0.00088595465	0.0008777827	0.0003395879	0.00093920477	0.0011366258	0.0011733213	0.00018581291	0.000058695812	0.0002375795	0.0013938864	0.00018294452	0.00096387666	0.02348995	0.0028716144	0.004839436	0.005009001	0.0043769563	0.0058339206	0.0024279088	0.0055637322	0.009963348	0.00397933	0.003873348	0.0051720613	0.023760196	0.016313491	0.047011238	0.0048822574	0.0052138967	0.011875676	0.017701315	0.0066489107	0.009050699	0.0008636495	0.0015536242	0.0006615462
EsbW_18-Q3-R4-48_BATAC.438.fa	0.008017059	0.016856804	0.015544993	0.0071774544	0.0047936174	0.006660071	0.008114862	0.011772519	0.008852302	0.0015609885	0.0018727884	0.00095962617	0.016566211	0.0018184447	0.0040100743	0.023927588	0.022555575	0.024084104	0.046007268	0.028934222	0.06850966	0.040915664	0.00942445	0.019752877	0.019346064	0.025826639	0.106470816	0.00022606416	0.0025859491	0.02321958	0.0067333193	0.004685899	0.0017997861	0.007905856	0.010470866	0.009910695	0.0035163208	0.0057629533	0.008004571	0.0003504615	0.00021063653	0.00069564267	0.002270992	0.007330747	0.005716906	0.004559762	0.010960168	0.020419208	0.000611925	0.006854956	0.003170385	0.013015689	0.038874745	0.030156903	0.015880449	0.009833797	0.057966277	0.0024872727	0.003536489	0.0030530316	0.013577339	0.006432585	0.0148002	0.016460467	0.011919217	0.015344987	0.003358452	0.004834523	0.03617225
EsbW_18-Q3-R4-48_BATAC.453.fa	0.035097267	0.10455392	0.12180642	0.07511322	0.063527	0.12010376	0.057793945	0.077914216	0.04135294	0.005678809	0.007920739	0.010318997	0.01684447	0.024899693	0.026509155	0.055588443	0.09706082	0.1287351	0.038552497	0.032970253	0.03578058	0.12972149	0.07691373	0.087922506	0.21664883	0.23458718	0.09138145	0.001250191	0.0027839222	0.0026906384	0.012033513	0.005249391	0.0060870606	0.0025822	0.004255634	0.0035283149	0.06653092	0.05425154	0.14384374	0.0024696346	0.0018847967	0.0034060006	0.011175784	0.016234552	0.012965368	0.036946826	0.04462971	0.029984547	0.02552039	0.03349	0.017294789	0.042263538	0.040774867	0.026467936	0.10126691	0.13464421	0.1602518	0.0076667843	0.0110208895	0.013913315	0.057690844	0.05602917	0.110950954	0.08702139	0.16722155	0.18758413	0.19863784	0.22498451	0.12091514
EsbW_18-Q3-R4-48_BATAC.463.fa	0.006275928	0.07076765	0.11607538	0.005808622	0.008798764	0.009595982	0.15369517	0.08318385	0.05107148	0.0032496182	0.0028031406	0.0041165217	0.0033607476	0.0034933046	0.0065834927	0.0040958957	0.004104944	0.0044302098	0.005433881	0.004701573	0.008670881	0.05403831	0.051355306	0.043614056	0.052318614	0.13100812	0.08029173	0.002952982	0.0037337125	0.0034497506	0.01764697	0.012425234	0.01023468	0.0035673827	0.003266479	0.0023000771	0.029554563	0.12840475	0.015341052	0.00093347003	0.0010322945	0.0022491836	0.00697695	0.002444493	0.010398356	0.005054695	0.0037616605	0.0038443145	0.004126325	0.0041851974	0.0047439183	0.009354907	0.037317403	0.03122656	0.07102733	0.1436211	0.23189645	0.0036439598	0.0057309875	0.0060301856	0.018571343	0.027005898	0.011238158	0.02018774	0.017710472	0.040682323	0.16868913	0.10243678	0.058522943
EsbW_18-Q3-R4-48_BATAC.72.fa	0.00024744414	0.0003560486	0.00040555294	0.00013075504	0.000296526	0.00024123979	0.000323355	0.000415947	0.00038714797	0.00027390613	0.00017269103	0.00044136014	0.00015261148	0.00012930814	0.00012941772	0.000115626666	0.00009303061	0.00020318879	0.0001776228	0.0003068681	0.00019945628	0.0034076814	0.011902266	0.017080523	0.04335225	0.037609663	0.13161916	0.00044103133	0.0007188415	0.0013260402	0.0013452661	0.00040285324	0.0008096495	0.0016913512	0.00089539186	0.008923006	0.0009602812	0.0004420719	0.00018469237	0.00008530539	0.00019817153	0.00019193302	0.00018726829	0.00011685019	0.0003126793	0.00010440921	0.0002130058	0.000107316606	0.000017502098	0.00012412238	0.00007026761	0.0001286615	0.00037590927	0.00076396455	0.0001241798	0.00036262462	0.00019362301	0.004485939	0.005353795	0.0066945674	0.00026600552	0.00009019112	0.00007894297	0.000053640502	0.0000570695	0.00013061176	0.00007672793	0.00003258576	0.000110883906
EsbW_18-Q3-R4-48_MAXAC.006_sub.fa	0.42699093	0.3898326	0.53095865	0.53533816	0.45619062	1.3649257	0.88629377	0.87009066	1.1506401	0.38631517	0.38422668	1.2090324	0.7730614	0.7666381	2.029377	0.34297726	0.3214418	0.719097	0.51704395	0.44082567	0.7792219	0.51610106	0.5366879	0.6423257	0.1456272	0.12667617	0.24733996	0.4180426	0.1674222	0.26339325	0.041522264	0.07937255	0.095192984	0.15296435	0.10994026	0.42943227	0.0884965	0.058227863	0.04726225	0.25323778	0.24913484	0.06350729	1.3950945	0.79157877	1.6975292	0.31621444	0.15500154	0.29339764	0.019107752	0.103219375	0.034225587	0.578513	0.5024543	0.8420101	0.2543602	0.26863018	0.34232742	0.014583945	0.01609838	0.021604422	0.01717921	0.017878134	0.022944825	0.1003718	0.11418706	0.14335917	0.16501565	0.36563295	0.39081228
EsbW_18-Q3-R4-48_MAXAC.017.fa	0.19801344	0.13036692	0.05469966	0.057913322	0.12009105	0.060339026	0.034823336	0.08685557	0.120236196	0.029989274	0.44863552	1.1125828	0.02512856	0.21172653	0.10138542	0.25103205	0.16949368	0.115472354	0.11721411	0.06975421	0.094732605	0.1039605	0.03615391	0.07592378	0.019460881	0.09577746	0.13565166	0.05372019	0.010397745	0.016306719	0.063634396	0.10474373	0.088219516	0.07095931	0.17677984	0.088603556	0.0935631	0.09708241	0.6331842	0.004209822	0.0022720501	0.0044251117	0.104264714	0.18131588	0.106166646	0.02424963	0.3054973	0.34464502	0.10170611	0.2022137	0.24685319	0.025773682	0.11280631	0.112364136	0.05387285	0.054720443	0.03795608	0.16858998	0.03409006	0.2144628	0.042234827	0.16103545	0.08595417	0.23652916	0.0697875	0.15770629	0.0727361	0.4831041	0.15897942
EsbW_18-Q3-R4-48_MAXAC.021.fa	0.1776646	0.8838068	0.8435002	0.1205645	0.17987262	0.09889509	0.25015545	0.25523803	0.23313382	0.09315528	0.32437402	0.19836426	0.14099948	0.21310997	0.15356669	0.0821355	0.10566942	0.09462969	0.1791031	0.18619086	0.43647358	0.14437157	0.15519495	0.21418697	0.3068394	0.113520496	0.15094072	0.012273723	0.025218522	0.030739712	0.23758827	0.31647384	0.23115586	0.04514386	0.071080364	0.08303362	0.0746776	0.007456346	0.003637364	0.0032746259	0.0043418556	0.0046697794	0.035460655	0.022887494	0.048656993	0.046945505	0.05660711	0.07051891	0.349738	0.5713815	0.2753024	0.5964767	0.3293305	0.38883334	0.1149113	0.1982842	0.14689688	0.020355778	0.027227186	0.022601826	0.16717087	0.03502604	0.088375784	0.034885887	0.055959076	0.077068195	0.21810387	0.54118013	0.25926477
EsbW_18-Q3-R4-48_MAXAC.044.fa	0.07688041	0.03148468	0.024807267	0.079344854	0.11954712	0.09475018	0.024303174	0.019920772	0.018522615	0.16096412	0.23671989	0.43275112	0.028740717	0.06330156	0.083671235	0.3658708	0.30548346	0.29635233	0.06553716	0.081304386	0.06941918	0.12992632	0.08484903	0.07122235	0.019383507	0.026164928	0.1310052	0.0047441414	0.007132943	0.006857507	0.110579535	0.13119748	0.16316646	0.030726762	0.048315935	0.05710568	0.10344505	0.15536977	0.091653965	0.004291975	0.0030210107	0.0042690444	0.038391918	0.015119116	0.03974895	0.27473852	0.25732863	0.28588405	0.10712137	0.087606885	0.099907644	0.0947933	0.045456022	0.05941744	0.069465615	0.061182763	0.039895087	0.17636845	0.18993902	0.3051464	0.23381086	0.08034478	0.15815726	0.16885398	0.30234253	0.3027076	0.034930784	0.18966426	0.2391871
EsbW_18-Q3-R4-48_MAXAC.058_sub.fa	0.07219715	0.029123357	0.016248405	0.029133288	0.066685565	0.099903174	0.012714855	0.013543693	0.024932634	0.030191565	0.024527965	0.08661422	0.039972354	0.025641577	0.038038194	0.068337925	0.066814736	0.09271234	0.029542312	0.033148665	0.045038067	0.011945263	0.0075733876	0.010579471	0.014104453	0.0448981	0.14243008	0.119887784	0.11137345	0.24327204	0.15956916	0.05735689	0.10383909	0.08417492	0.06357707	0.0705988	0.0013938298	0.0019329448	0.0025822597	0.0022114487	0.002265771	0.0025453717	0.04057749	0.043210886	0.17710458	0.06289922	0.18790221	0.12592053	0.17283347	0.14411978	0.2065062	0.035836842	0.023640804	0.033007886	0.020410495	0.029792648	0.024608139	0.059089836	0.061490435	0.06328424	0.06664746	0.06517815	0.049545236	0.0035966204	0.013560779	0.0071032215	0.031160561	0.040754654	0.041912593
EsbW_18-Q3-R4-48_MAXAC.074.fa	0.062685594	0.16131127	0.11127602	0.09570182	0.09425977	0.13329929	0.10603805	0.112369806	0.0650381	0.03379648	0.14148423	0.45214292	0.07943474	0.054477964	0.1244337	0.036824975	0.037724137	0.046089105	0.043081168	0.031189421	0.16575259	0.13420805	0.15089375	0.25669163	0.29846454	0.10407229	0.3952606	0.009294282	0.017087989	0.014026327	0.03601386	0.06696502	0.06647433	0.1126379	0.3066	0.047384717	0.005375654	0.006777735	0.010556394	0.0022431726	0.001807931	0.0034923009	0.026714081	0.08694257	0.10899001	0.16532508	0.30932072	0.48534572	0.29619852	0.06512846	0.44610855	0.07886147	0.10240763	0.06737137	0.0641936	0.11283086	0.13390341	0.018879307	0.1029384	0.0712196	0.016651351	0.10200223	0.052747734	0.016668925	0.014351897	0.022623036	0.06773258	0.04079512	0.09858883
EsbW_18-Q3-R4-48_MAXAC.145.fa	0.019615596	0.03812284	0.06397014	0.06845671	0.10814339	0.07565417	0.05704125	0.08942501	0.09717109	0.035901286	0.09958826	0.040771633	0.06420348	0.05794652	0.035546962	0.009265397	0.006233643	0.008834505	0.0044332445	0.0029147584	0.0043470063	0.09625463	0.059280094	0.22582993	0.022159873	0.016852211	0.18459842	0.01051149	0.02282366	0.046280444	0.019255845	0.020137383	0.011970855	0.0019134615	0.0034908613	0.0028256874	0.1407919	0.060270555	0.0378345	0.0017388002	0.0007823273	0.0025475114	0.06934465	0.05674736	0.058762785	0.014953528	0.01781057	0.010928897	0.0058137006	0.0039488026	0.0056513147	0.008989299	0.017919948	0.010178244	0.08150105	0.073860295	0.20712198	0.14868838	0.041648813	0.20681912	0.060801104	0.09213282	0.11616374	0.06057579	0.0713115	0.07089378	0.028911611	0.019198028	0.009317733
EsbW_18-Q3-R4-48_MAXAC.167_sub.fa	0.0069730645	0.009293117	0.0026643297	0.0045367284	0.004417378	0.0015169563	0.0016708045	0.002728822	0.00088172464	0.0038688409	0.005569199	0.0012466293	0.003941994	0.0035107548	0.001639693	0.0069300393	0.006692717	0.0009367598	0.0039477553	0.0035895074	0.0007568806	0.0024855111	0.0034121615	0.0019093056	0.0036900984	0.021060044	0.26164824	0.0018166843	0.005031434	0.0021482992	0.0068450426	0.004860643	0.0016683391	0.008714485	0.007771418	0.0032880185	0.0043981606	0.004914586	0.004531795	0.0015822552	0.002018571	0.0004878983	0.0022186427	0.0032122245	0.0011605022	0.0035989268	0.004383699	0.0013049459	0.0060125273	0.007548774	0.0020399468	0.0071063195	0.0063259723	0.0016747494	0.00228835	0.0026813317	0.00067407027	0.005262357	0.006739923	0.0027195818	0.0081216665	0.007941265	0.00376399	0.004519319	0.0033640217	0.0006457977	0.0051141256	0.0026178313	0.00090674736
EsbW_18-Q3-R4-48_MAXAC.200_cln.fa	0.006061359	0.018976681	0.0011306826	0.00033526207	0.00022648017	0.00051129266	0.006145112	0.026313629	0.036780003	0.00031238113	0.00009393504	0.0005758987	0.00042009293	0.0005239904	0.00065605727	0.034838278	0.013963095	0.028481051	0.0014501993	0.0007126425	0.009667718	0.0006679025	0.00019262222	0.00041505412	0.0004464646	0.10034878	0.1460739	0.00020058005	0.0012122401	0.0015618833	0.00023091711	0.0003267403	0.00041614746	0.00035371564	0.00042643026	0.00017352217	0.00026739924	0.00025612497	0.00020338123	0.000085109474	0.00025302346	0.00027433856	0.00019410615	0.00017983482	0.0006757082	0.0009819196	0.0005210363	0.0005896604	0.01613343	0.00026927647	0.04851939	0.006985894	0.0032517046	0.010597218	0.0004184966	0.00038500814	0.0006797066	0.00054812577	0.00082185376	0.00065620214	0.00063437776	0.00053334446	0.0003332226	0.00045708573	0.00030018477	0.0008075671	0.00021138882	0.0002614525	0.0008030591
EsbW_18-Q3-R4-48_MAXAC.252.fa	0.001691641	0.00057989504	0.0045443503	0.00017243926	0.001489597	0.00027147445	0.00044084815	0.0005033933	0.00022445826	0.0015942988	0.00046508343	0.0006212481	0.00022988113	0.00012500823	0.00010825267	0.0019996646	0.00059718534	0.00043374117	0.0012189064	0.0004278143	0.00032259358	0.003150527	0.0075106635	0.0047946544	0.08702765	0.04202085	0.16184992	0.0044608973	0.008608117	0.0016569879	0.0003370089	0.0006989855	0.00026308958	0.020218426	0.0095670065	0.0011041985	0.4848752	0.08347638	0.0620248	0.00018912909	0.00011910319	0.00033511312	0.0007188402	0.00020525017	0.00037891173	0.0001900886	0.00033609103	0.00018194287	0.0002557542	0.00027114357	0.00024677193	0.00022105522	0.00018375475	0.0010879085	0.00043295903	0.0005182608	0.00044714363	0.0028946875	0.0016870302	0.00395887	0.0046813474	0.0010326284	0.0010639374	0.00028160537	0.00025339724	0.000465867	0.00025228524	0.00024498548	0.00041653734
EsbW_18-Q3-R4-48_MAXAC.267_cln.fa	0.0010696027	0.0015106032	0.0008429135	0.00035667644	0.00011361723	0.0008459122	0.002836673	0.0035050297	0.0049738316	0.00037762953	0.008529055	0.031755004	0.012880857	0.012663789	0.029594103	0.0001280723	0.00020268318	0.00024249697	0.016000073	0.0131255295	0.013538914	0.00010539027	0.00014419314	0.00078266376	0.0006777787	0.00086355844	0.31374657	0.18537585	0.3714334	0.075559914	0.0006891709	0	0.00040798928	0.018351946	0.0076112673	0.038136512	0.000082595696	0.000105076455	0.000078625664	0.00012500126	0.000047507987	0.00006385926	0.01791516	0.0030553252	0.0046982164	0.0014773732	0.028044948	0.053479437	0.00015279949	0.00022253096	0.00069774286	0.0005260365	0.0010326591	0.0019263863	0.00017964188	0.0013592271	0.00028041113	0.010010413	0.0012022061	0.0002730263	0.00055008964	0.00012661591	0.0007512099	0.002996208	0.010925683	0.0009322074	0.0009492842	0.00039708088	0.000763299
EsbW_18-Q3-R4-48_MAXAC.278_cln.fa	0.0008249929	0.0010832299	0.0015067266	0.0035065783	0.0004236282	0.0008445528	0.0005119194	0.000995692	0.0017124596	0.0037926422	0.0005403993	0.00038824408	0.028331982	0.0041183336	0.08696639	0.00030324137	0.0006748504	0.0009147559	0.040512443	0.04122289	0.013167228	0.0007292472	0.0012181625	0.00049710117	0.0005025977	0.0008663184	0.15245266	0.00066662364	0.0014618977	0.0028115753	0.002380547	0.043891188	0.011400428	0.000170918	0.00020406964	0.000121772115	0.001484344	0.00036047812	0.01173589	0.00142436	0.0005685768	0.0008764553	0.0009252576	0.0070324885	0.0013770604	0.00086781546	0.0012912194	0.005247477	0.00047923965	0.00042195967	0.0006294762	0.0004580696	0.00060509454	0.0015003243	0.00019797236	0.00047070955	0.00043541365	0.27895075	0.2457919	0.2791244	0.00081948657	0.0007609223	0.0013394816	0.032818124	0.008149301	0.000419238	0.0002687843	0.0001977558	0.00030362143
EsbW_18-Q3-R4-48_MAXAC.279_cln.fa	0.00066888146	0.00040377426	0.0010978701	0.0002064562	0.00010450729	0.00050403393	0.0010395201	0.0024006441	0.0008238679	0.00023318987	0.000064897045	0.00032139223	0.00015799495	0.00031441866	0.00011407663	0.00035666686	0.0007928518	0.02285845	0.0001552502	0.00043704835	0.0013560749	0.005027621	0.0001287842	0.0003635859	0.00019194718	0.008240596	0.08128182	0	0.00029669036	0.0005931733	0.00039760311	0.0004027561	0.0002438042	0.00014013448	0.00008287798	0.000106389045	0.009221304	0.0026202393	0.0043471036	0.00016180682	0.00009459009	0.00015834288	0.00031536235	0.007465318	0.00013040884	0.00007359263	0.00050394546	0.00026299962	0.00005674629	0.00020156357	0.0044913	0.00435787	0.009428401	0.01160103	0.0007426156	0.0003347539	0.0065835794	0.00022071262	0.0007116332	0.0068634027	0.00041534693	0.0007090753	0.00050165044	0.024996484	0.010113884	0.012010574	0.000119426986	0.000058495723	0.009737562
EsbW_18-Q3-R4-48_MAXAC.283_fly_man.fa	0.0004990049	0.013190026	0.008935402	0.0032037506	0.00006952472	0.00043751308	0.0004214239	0.01153367	0.0013512648	0.00023085662	0	0.010646283	0.004469199	0.00042040143	0.0009397479	0.0018919843	0.0007712479	0.0022110136	0.0006091685	0.00074812013	0.000441365	0.0013275752	0.0013755043	0.011622833	0.001086163	0.0017626956	5.918683	0.000026831109	0.011292802	0.03302229	0.00033701496	0.0007431096	0.0007881272	0.0017583809	0.005714525	0.00019674347	0.0005161088	0.0010489621	0.0001782577	0.0033612764	0.00039702823	0.0003946623	0.0023290936	0.0016821815	0.00079415354	0.00168494	0.0078023565	0.00055790984	0.0009516588	0.00029098376	0.00037749697	0.0006933223	0.00045779126	0.028446468	0.0013149251	0.0088674305	0.0010596687	0.0040616803	0.01999493	0.00039155106	0.0060022613	0.00013030577	0.0009047283	0.8918982	0.067637816	0.0014300873	0.00063019025	0.0009395855	0.0029100839
EsbW_18-Q3-R4-48_MAXAC.295.fa	0.00014714539	0.0003124907	0.00035988077	0.00020212731	0.00011398508	0.0005667002	0.00071079656	0.000718888	0.00015349154	0.0067187175	0.001622339	0.0025885017	0.0011547668	0.00033110852	0.00003298044	0.00015277596	0.0012069871	0.0012335699	0.0069153626	0.0036051783	0.00021436591	0.00021925403	0.000048999726	0.00023996002	0.00012212199	0.000072791045	0.10800623	0.012890058	0.0026623448	0.0038945922	0.00007894014	0.00014597409	0.00004226802	0.0020503644	0.0013377182	0.0025295846	0.013992897	0.0006158077	0.0025453423	0.000118853386	0.000029384239	0.000057009205	0.019470373	0.00020803629	0.00004767902	0.000080734026	0.00018391074	0.00025537255	0.000024793875	0.000034726934	0.000030671938	0.000086981505	0.00008357418	0.00055432617	0.0000658769	0.00022116707	0.000030241263	0.009516182	0.008817975	0.0038722109	0.00014969017	0.0000332764	0.000041823125	0.0001672658	0.000042633295	0.000048594688	0.00005725329	0.00003967654	0.000037858925
Fred_18-Q3-R57-64_BAT3C.164.fa	0.000060601426	0.00027343928	0.000028755385	0.000028841618	0.00001947398	0.000048007427	0.00089797884	0.0015848216	0.0008048043	0.00001355904	0.00011686808	0.000015522415	0.005645163	0.0016133948	0.00011664768	0.000019910527	0.000039362065	0.000038223938	0.000068393405	0.000039619164	0.0001904168	0.000027470038	0.000028075376	0.000014728477	0.00009288669	0.00009808542	0.0003988851	0.040494505	0.024715584	0.075717464	0.00012168903	0.00002483805	0.00016707747	0.000064346525	0.000069602946	0.000041153155	0.0000017509566	0.0000039265656	0.0000038304697	0.00046164086	0.000068827445	0.000020755297	0.000029390096	0.000029719427	0.00010251905	0.00009825966	0.00007111682	0.000015766378	0.000014322845	0.000018158298	0.00012998599	0.0005551859	0.00024237673	0.0017587295	0.000017681754	0.00007549621	0.00012296946	0.000050325107	0.00018528684	0.000016675913	0.00006623371	0.000020275567	0.000006424927	0.000014721652	0.0000051838138	0.00011145247	0.00010126141	0.000032361477	0.000021923957
Fred_18-Q3-R57-64_BAT3C.169.fa	0.021479186	0.013844217	0.0072446587	0.0033461116	0.005955893	0.011163815	0.0031075815	0.0037401624	0.01679439	0.00039683373	0.0006037714	0.0039687348	0.012045131	0.004851625	0.008114149	0.0029190027	0.0024392558	0.0044116057	0.0047357073	0.0027869898	0.0072263405	0.0005957626	0.00043552814	0.00063431816	0.0030556794	0.0022303818	0.019344399	0.000027699412	0.0044347434	0.05537659	0.00063900766	0.008609801	0.016006289	0.00008175421	0.00056895503	0.0041779275	0.0001338682	0.00012205959	0.00016715832	0.000079863545	0.00009847644	0.0001432604	0.0012162392	0.0019316114	0.0028363902	0.01942113	0.019409146	0.025684237	0.008883901	0.012122916	0.054694213	0.00016430485	0.002117839	0.004608998	0.00013013947	0.00052716467	0.0060512437	0.00016113228	0.00038690036	0.0001724699	0.00010638872	0.00014465985	0.00091346184	0.0006192841	0.00053236814	0.000610942	0.0068790386	0.018772438	0.0076798294
Fred_18-Q3-R57-64_BAT3C.1_cln.fa	0.000027373124	0.0001318218	0.000017140665	0.000037782847	0.00009244554	0.00001953377	0.000009151279	0.00018420427	0.00011497881	0.000011196114	0	0.000015685695	0.00003340232	0	0.00005662145	0	0.00001667341	0.000009072305	0.000010020654	0.0000059457334	0.000014039489	0.000018096951	0.000010934729	0.000010606828	0	0.000007307024	0.00037521674	0	0	0.0638016	0.000011301669	0.00002013865	0.00011745183	0.0000072720054	0.000007924748	0.000037581478	0	0	0.0000026692014	0.00013539729	0.000025706386	0.00015161399	0.000029210169	0.0000063090224	0.00013099387	0	0.000024928153	0.000004232126	0.000007679827	0.00002236733	0.00013145883	0.000025852256	0.00003155967	0.00030707844	0	0.000011236813	0.0001550232	0.000008828135	0.00023674623	0.00004769762	0	0.0000205879	0.000011542848	0.000006714884	0.000029674073	0.00013803938	0.000017244329	0.000045941462	0.000017482822
Fred_18-Q3-R57-64_BAT3C.208.fa	0.00020650309	0.0024360826	0.00024138589	0.00040339553	0.00031506817	0.0005412072	0.00029279673	0.0019484545	0.0019186784	0.00050623727	0.00074235053	0.00028888596	0.0009606047	0.00024954297	0.001296504	0.00021815982	0.00010076309	0.0001991641	0.00047244524	0.00034325317	0.00060416514	0.00026575266	0.00025704489	0.00032919802	0.00024626925	0.00015812408	0.0051193307	0.0018564323	0.00059045776	1.1364098	0.0006859392	0.00036664584	0.0019724716	0.0003560164	0.00021860543	0.0004582744	0.00012890059	0.000082651204	0.00017333362	0.00029564602	0.00020086467	0.0001979862	0.0002616031	0.0003198512	0.0015252725	0.00027059496	0.00014805635	0.00031308123	0.00052120234	0.0006316841	0.0025790464	0.001944979	0.00095877075	0.005960727	0.00032364624	0.00028220352	0.001929757	0.00072437973	0.0030252405	0.00078862015	0.0012642506	0.00032069537	0.00033844195	0.00016210364	0.00014879595	0.001883011	0.00023359514	0.00016610001	0.00018969255
Fred_18-Q3-R57-64_BAT3C.229.fa	0.0013511624	0.0014809362	0.0006188595	0.0009389247	0.0006070663	0.0006992203	0.028176026	0.0041075307	0.0011881746	0.0025786234	0.0008680791	0.00013243985	0.002349461	0.00008171614	0.00022027585	0.0012493909	0.00049611734	0.0012305403	0.0010573128	0.0007363583	0.00090324384	0.0023603812	0.0017558421	0.0032136186	0.0036925809	0.0023218042	0.005871048	0.0005132689	0.044627715	0.12876502	0.0015197794	0.004037005	0.002867447	0.0016927628	0.00060906826	0.0009691141	0.0019869243	0.00095616246	0.0075177797	0.00025371075	0.0005497653	0.0010164866	0.0050839763	0.0031203893	0.004190208	0.0014381608	0.001475225	0.0014276117	0.000026222275	0.00012539468	0.00028940305	0.0010163569	0.0009939518	0.0019572375	0.0018473669	0.0020288478	0.0015732626	0.0027644143	0.0039201546	0.0025271813	0.008820285	0.001603618	0.006562431	0.0012265786	0.0014064431	0.003225922	0.0012714295	0.00074869744	0.0011737923
Fred_18-Q3-R57-64_BAT3C.243.fa	0.044007838	0.090744905	0.14348225	0.089007095	0.09643008	0.043559514	0.035286427	0.03691454	0.026811354	0.02842953	0.0141694825	0.00845162	0.05349851	0.06667169	0.038217485	0.0014915285	0.002555976	0.011378268	0.017217388	0.014308606	0.031355027	0.02404899	0.04155345	0.049757097	0.0065945624	0.004809906	0.0034400423	0.013232231	0.13292037	0.32504958	0.002838809	0.004315538	0.0061179413	0.017845513	0.008200621	0.012340535	0.0026501305	0.00082307955	0.000562535	0.003343692	0.0032026747	0.0017082647	0.015140555	0.0037543124	0.030919258	0.0010733879	0.0008502777	0.00029471447	0.030652184	0.043595042	0.042370103	0.042870533	0.049642786	0.095718384	0.056107346	0.039518565	0.06868831	0.038365513	0.044441238	0.030006094	0.022426851	0.007539401	0.0029656242	0.0014338088	0.0011903835	0.00367208	0.01265904	0.012674307	0.017464444
Fred_18-Q3-R57-64_BAT3C.256.fa	0.00018830835	0.00012921389	0.00009217089	0.000041783358	0.000041635278	0.00005038019	0.00012942332	0.00012618299	0.00007623223	0.000019409053	0.000028037102	0.00006402849	0.0011750645	0.000020477903	0.00006536905	0.000017324284	0.000013658517	0.000036793765	0.00002445982	0.000010765503	0.000047556317	0.000009988314	0.000032814052	0.00006785787	0.00006702068	0.00018006012	0.0003040741	0.0042296275	0.06487428	0.04700665	0.000040488507	0.00004131615	0.00011176073	0.000059424834	0.00018489809	0.000032904827	0.00003563077	0.000015647673	0.000022012151	0.00006851132	0.0001166745	0.000069771064	0.000040133556	0.000016348424	0.0000672605	0.000041093248	0.00023924586	0.000056505367	0.000045527362	0.00006846966	0.00016800512	0.000027556727	0.00019548762	0.0003028509	0.00008381894	0.00019057466	0.00009492791	0.0017248009	0.0018514056	0.000052830528	0.00012734118	0.00003718391	0.000049950137	0.000053471576	0.0000341364	0.000106749554	0.00003484517	0.0000305561	0.000030323521
Fred_18-Q3-R57-64_BAT3C.305.fa	0.00032303866	0.00042016653	0.00023532273	0.00026157202	0.00030081256	0.00035364027	0.00025130602	0.0003940651	0.0004309981	0.00026892454	0.0006728585	0.0003617745	0.0002891798	0.00021911075	0.00043091323	0.00022957467	0.00024227827	0.00027910792	0.000223079	0.00012665415	0.00023057302	0.00034428106	0.00019468485	0.00034342258	0.00013019764	0.00020000737	0.0008228034	0.00006188105	0.0003127665	0.06675815	0.00024249271	0.00017412855	0.0003676387	0.00012500152	0.00021604128	0.00025954598	0.0012000562	0.00043330272	0.0003405892	0.000043361222	0.000043243665	0.000057924575	0.00016993165	0.00038609785	0.0004747871	0.0003140553	0.00036318973	0.00037899645	0.00047427535	0.00029532932	0.0004243747	0.00014446514	0.0001861868	0.0005242884	0.00040740898	0.0003002465	0.00086569856	0.00046233297	0.00042471	0.0005166212	0.00046842985	0.00034815588	0.00040508155	0.00035858	0.00026925732	0.0003902728	0.0004118208	0.00026299097	0.00022732238
Fred_18-Q3-R57-64_BAT3C.308.fa	0.006272354	0.004880341	0.0064660157	0.0033439673	0.0030683212	0.0030780442	0.02422645	0.025097748	0.010079575	0.0036483177	0.0034598524	0.003358637	0.0047756457	0.004601308	0.010264355	0.0016654299	0.0010657309	0.0035167397	0.0016075468	0.0016408529	0.0018604107	0.0021708205	0.0026627702	0.006974854	0.0011810589	0.0009291747	0.0010057271	0.04195235	0.113793045	0.095548324	0.00075997337	0.00078587624	0.0012193297	0.0012748591	0.0009485366	0.0008303013	0.00044001194	0.00032234413	0.0000775199	0.00065488915	0.00015299537	0.00023899043	0.0012501051	0.001918926	0.00094050984	0.00040012717	0.00046214237	0.00015399283	0.00038723223	0.0013842898	0.00066507363	0.0021429046	0.0071691163	0.013228814	0.0034169408	0.0023833185	0.0027908147	0.0010141776	0.0013483549	0.00083068205	0.0007552589	0.00042636512	0.00031262406	0.0001490611	0.00023461999	0.0004918818	0.00043999104	0.0006268909	0.00063058996
Fred_18-Q3-R57-64_BAT3C.331.fa	0.0031966085	0.004842914	0.0034399973	0.0041241893	0.0036844881	0.0053644283	0.004263053	0.0041686073	0.0037658068	0.0017658065	0.00533388	0.015391357	0.0033844102	0.00207727	0.004802636	0.0022477028	0.0024104088	0.0030260633	0.0022635416	0.0018385057	0.007259613	0.005580851	0.0070838663	0.009920219	0.0047725756	0.0029669094	0.008174144	0.1442273	0.28729233	0.25961497	0.0022716585	0.0030463967	0.003537615	0.0034782928	0.010400565	0.003028533	0.0006647878	0.00074481824	0.001457282	0.0003234205	0.0003684993	0.00050141907	0.0016705765	0.0031210198	0.005330497	0.0056519685	0.008723138	0.01286017	0.013435506	0.0036954917	0.018184585	0.003816288	0.0055889403	0.004864715	0.0035120924	0.0051396578	0.005721811	0.0021180762	0.0070861373	0.005468925	0.0021905815	0.004161752	0.0031006015	0.0016625709	0.0015818882	0.0025343085	0.0034865274	0.0022335302	0.0036207228
Fred_18-Q3-R57-64_BAT3C.339.fa	0.0050094617	0.0054861093	0.009533556	0.0025417155	0.0009481966	0.0007723344	0.0044977446	0.007668489	0.002776308	0.00038764824	0.0003381552	0.00045526226	0.00026139407	0.00023350652	0.0005899167	0.00094382674	0.00093136914	0.0010333735	0.0014609586	0.0004607876	0.0012963813	0.00033660416	0.0011229583	0.0037809394	0.0015419464	0.0038928103	0.0007518869	0.0001308395	0.00047182693	0.11211605	0.0015146589	0.0010786183	0.0012399729	0.0011835849	0.0012597316	0.0010066616	0.0015815048	0.0022632023	0.0023763182	0.00024090987	0.00015951946	0.00040052843	0.0031597686	0.0009520761	0.009914264	0.00047154998	0.0009103097	0.00026109925	0.0011453163	0.00066429505	0.000780998	0.0023948164	0.00242941	0.014160997	0.0063003125	0.0051918863	0.0031368674	0.0039502797	0.0025585624	0.002363464	0.0049928306	0.008559471	0.008389578	0.00087009085	0.0014289082	0.0053968877	0.0025114368	0.009607173	0.0029694906
Fred_18-Q3-R57-64_BAT3C.352.fa	0.00029352232	0.0005438019	0.00033994048	0.0015653762	0.00028707896	0.00056074397	0.00046228353	0.00068369886	0.002139287	0.00031305657	0.00055357325	0.00022678725	0.001385715	0.00088393525	0.0021834814	0.00014057868	0.00010664327	0.00017957803	0.00031523974	0.00024313536	0.00045442057	0.00024037926	0.00022075034	0.0004260409	0.00040773323	0.00026489023	0.00064954074	0.12371254	0.07441972	0.07545763	0.00093246147	0.0003726687	0.0009494116	0.00023939653	0.00024475294	0.00021687064	0.000027271488	0.000026756952	0.00003328891	0.00087981025	0.00039760472	0.0007692857	0.0012293308	0.0010120617	0.0011019339	0.00033067964	0.00029543723	0.0001551744	0.0002090064	0.00021173118	0.0004766716	0.00083749695	0.00048732638	0.0006532627	0.0003728295	0.0004160617	0.0013136625	0.0004293617	0.00040386198	0.00029081746	0.00014529517	0.000098656	0.00017670983	0.000068230765	0.000058510766	0.00023392477	0.0004935289	0.0001527686	0.00039842716
Fred_18-Q3-R57-64_BAT3C.394.fa	0.020001866	0.015511737	0.034790237	0.023648318	0.026923198	0.03510903	0.025554752	0.02356787	0.03202507	0.009619406	0.0038179543	0.018828858	0.016320597	0.01826835	0.035723947	0.012556155	0.020103231	0.036775313	0.019993678	0.012729033	0.029840495	0.008423132	0.012110481	0.016367035	0.009176315	0.025901696	0.011110065	0.0024191155	0.0011178636	0.07976263	0.009822938	0.010521338	0.016615527	0.0056831418	0.0033396198	0.004395649	0.00060027157	0.0005682712	0.0006392158	0.00057824963	0.0003980838	0.0007813122	0.0322529	0.026000306	0.036354292	0.0063182698	0.004910333	0.03259871	0.023476176	0.017121168	0.019024584	0.06837888	0.0680271	0.04846114	0.0059446786	0.01294522	0.051533017	0.006202006	0.0035184005	0.0032447546	0.005185301	0.013957903	0.013214183	0.0009965628	0.0010070674	0.001529989	0.022979258	0.013743982	0.006488026
Fred_18-Q3-R57-64_BAT3C.3.fa	0.0017075563	0.0018818228	0.0028400924	0.00031260325	0.0034507979	0.0014175222	0.0023936576	0.0055831415	0.008746718	0.0007852737	0.0014257191	0.0029425542	0.00070764706	0.00022737356	0.00089591724	0.00061493926	0.00089387584	0.0016336426	0.05358086	0.035567358	0.36343536	0.09392957	0.104383975	0.7163421	0.053785156	0.011819821	0.0064427364	0.03522312	0.11725422	0.8400572	0.0007157343	0.0015850618	0.0015920601	0.00013843317	0.0031071359	0.00019090546	0.0022311504	0.00041549886	0.0009568255	0.00033840974	0.00035525177	0.0043082493	0.0010472185	0.00009392152	0.0009784893	0.0003784521	0.0013038914	0.0010750608	0.00014424861	0.00040420596	0.0035259628	0.0011883583	0.0012784533	0.0064399	0.0032637601	0.005815005	0.005495288	0.00076723186	0.0034832284	0.0026446145	0.0011734735	0.00062224135	0.0009197767	0.00006452346	0.00018668303	0.0013823459	0.000597341	0.00024306218	0.001178888
Fred_18-Q3-R57-64_BAT3C.401.fa	0.0005655164	0.0007987031	0.004382681	0.11620448	0.03098012	0.19985296	0.03633726	0.07488844	0.10159862	0.052391697	0.04575486	0.0044962685	0.02453153	0.10080839	0.07052049	0.001292122	0.0006470869	0.007594013	0.041334257	0.02992647	0.031297706	0.0009205018	0.0006050988	0.0014242529	0.0007321762	0.00028936562	0.00087584736	0.0031504924	0.0007176895	0.16211598	0.0027508475	0.0013688982	0.0026741424	0.000897125	0.0006085454	0.0003216236	0.0007890355	0.00066053	0.0010719271	0.0029568514	0.0031526838	0.0057599377	0.034018856	0.04868821	0.09674272	0.0007975644	0.00040672722	0.00036919676	0.00055443274	0.0011457197	0.0020209276	0.022837458	0.0030679207	0.0024894709	0.008882662	0.0272533	0.20424207	0.0008790542	0.00086199446	0.0013441766	0.00048333112	0.00084363273	0.0010492735	0.0010098225	0.00078369206	0.0016256385	0.0054083047	0.0019361917	0.02186706
Fred_18-Q3-R57-64_BAT3C.417.fa	0.0012801298	0.0008645706	0.001252948	0.0007920894	0.00082231	0.001196598	0.017646533	0.0076349373	0.008892158	0.00068765675	0.0009111555	0.0009697713	0.0063180504	0.00504216	0.0013412028	0.00080423907	0.00069017586	0.0013156199	0.00062190025	0.00050709455	0.0013827751	0.0007471537	0.00084326	0.0009222555	0.0007636666	0.00071580545	0.0015954602	0.0005040629	0.0052362834	0.08685114	0.00077839877	0.0011199511	0.0014599183	0.00090332003	0.00065017166	0.03194969	0.00076779723	0.0004131422	0.00047516963	0.0002296644	0.0003277893	0.0002569746	0.007248445	0.016623015	0.0145080825	0.001152699	0.0008910639	0.0014068296	0.0011349107	0.0009879146	0.0020708707	0.0009002716	0.0011675677	0.002209483	0.0021438918	0.0015257057	0.0026101514	0.0015126194	0.0012449384	0.0008970462	0.0014731777	0.0015758141	0.002318666	0.001101685	0.0013127739	0.0023290943	0.0017590869	0.00081732846	0.0021041813
Fred_18-Q3-R57-64_BAT3C.431.fa	0	0.00011365608	0.00004849658	0.0001266604	0.00006564122	0.00013254648	0.0001390011	0.00024593758	0.00048805014	0.00006728056	0.000050513816	0.000038589656	0.00009429221	0	0.00018048829	0.00001225366	0.000018360859	0.000002179967	0.000035669105	0.00015574039	0.00006823709	0.004332726	0.0016883084	0.008311252	0.00002470238	0.0013183869	0.0007656889	0	0.00003759559	0.14794147	0.000014423552	0.00003936118	0.0001957463	0.000022244376	0.00002545311	0.000009707339	0	0	0.0000018370882	0	0	0.000040828	0.000023165116	0	0.00016343215	0.00002613186	0.000014925138	0	0	0	0.00023051802	0.00009854343	0.000028384515	0.0007129792	0.00006379489	0.000100385485	0.00019227654	0	0.00029926293	0	0.00006243088	0.000026685488	0	0	0	0.00015728109	0	0.000010271841	0.00005092314
Fred_18-Q3-R57-64_BAT3C.445.fa	0.0010250754	0.0027836114	0.0018879288	0.0046270154	0.0023517802	0.01244548	0.004564053	0.030437872	0.03210913	0.0015562368	0.0021715714	0.00025733517	0.037497077	0.024576416	0.01283973	0.00026028277	0.0006428773	0.001037617	0.006059944	0.0034656622	0.0034936871	0.007530219	0.0045399726	0.0056678113	0.0021118396	0.0008138829	0.0019353095	0.7808132	0.27272153	0.32307136	0.0027831413	0.002356445	0.00086037803	0.027735887	0.012152535	0.05370755	0.00036453363	0.00009595088	0.0004618381	0.52546763	0.395873	0.12627463	0.002747997	0.008666755	0.006711029	0.0018902834	0.0007823656	0.000251966	0.00068745814	0.001150209	0.001126994	0.004690397	0.006410938	0.0075536035	0.001435211	0.0022978373	0.0021353338	0.0017340351	0.00093827484	0.00051447796	0.00048316424	0.0001714286	0.00030556027	0.0016322351	0.001518936	0.00086226297	0.0029502907	0.0019637893	0.0032950412
Fred_18-Q3-R57-64_BAT3C.481.fa	0.000035175453	0.0005495456	0.00003710442	0.000034812696	0	0.000015125693	0	0.0008487806	0.0003219231	0	0	0.00003938867	0.00015287164	0	0.000228564	0.000014060909	0.000024361716	0.0000141143255	0.000018088984	0	0.00003128735	0	0	0.000005793809	0.000029058981	0.000029494186	0.0012277568	0.000013436881	0	0.258865	0	0.000018685289	0.00034054526	0	0.00006475852	0	0.00025365863	0	0.000007119849	0.000039104434	0	0.000005575962	0	0.000036418773	0.0002854649	0.000015385021	0	0	0	0	0.00045544744	0	0.000012555242	0.0012200366	0.00002447329	0.000019747025	0.0004989694	0	0.00076057645	0.000012054716	0.00031588733	0	0.000014029513	0.000010428267	0.000026617086	0.00045066487	0.000025473213	0.000029011011	0.000010790875
Fred_18-Q3-R57-64_BAT3C.485.fa	0.0013457853	0.003344496	0.0012365404	0.002405261	0.0032978796	0.002129781	0.002786729	0.001146875	0.0035690973	0.00052189955	0.001435123	0.0015099042	0.0022364527	0.00081804115	0.0017225831	0.0018239657	0.0015319575	0.0018302653	0.0017981599	0.002601654	0.0033992957	0.0003610105	0.00029167987	0.00021378098	0.0010233267	0.0054485803	0.0036666503	0.026030133	0.04076887	0.05380925	0.001244394	0.00042407247	0.0023626233	0.001520823	0.00092019705	0.00075088127	0.0030772507	0.008161358	0.0045439033	0.0002270161	0.00031667846	0.00043384742	0.0033705295	0.0031684975	0.004683878	0.034312494	0.012491153	0.029703818	0.0022997803	0.004806386	0.0007645872	0.0006201433	0.0007842596	0.000729585	0.0004492979	0.000796169	0.00047776915	0.00061578414	0.0008790862	0.00045523653	0.00077659154	0.0006196675	0.00029466327	0.00058891275	0.0022202185	0.00078304764	0.00096413255	0.0005845272	0.0012182478
Fred_18-Q3-R57-64_BAT3C.517.fa	0.0002803839	0.00055042637	0.0010031466	0.0010476989	0.0011797688	0.00044110348	0.00023207578	0.005846748	0.0010335788	0.00015434808	0.0002357369	0.00028298158	0.01260751	0.0111042475	0.0016022616	0.00031978101	0.00026891287	0.00056756695	0.00022938216	0.00027443626	0.00047697598	0.0001295659	0.00014752781	0.00018123463	0.000108690096	0.00014506177	0.0003677198	0.00032904648	0.00017901693	0.05862463	0.00079105305	0.00034097768	0.0006464148	0.00007798185	0.00009651036	0.00017290891	0.00017115571	0.000076694174	0.000747658	0.0071322727	0.011122404	0.0017173992	0.0065246094	0.011470138	0.011959602	0.00027268822	0.0002258805	0.00032593825	0.00027778946	0.00029885804	0.0004831825	0.00035256945	0.0007135697	0.00074946886	0.000212868	0.0002038826	0.0003236591	0.00032031015	0.0004308315	0.00063164637	0.00050201145	0.0004893642	0.0006882548	0.0045603355	0.0003102415	0.0002942426	0.00015434659	0.000081795835	0.009068741
Fred_18-Q3-R57-64_BAT3C.606.fa	0.00023645691	0.00047074768	0.0002537829	0.00016750605	0.00018660982	0.00039367427	0.00025624956	0.00055666117	0.0005060665	0.000119575765	0.00009228224	0.00018586818	0.00032896132	0.00024666399	0.00031675975	0.00017327793	0.00019506061	0.00048857264	0.00021486559	0.00015518373	0.00038449283	0.00015819987	0.00013989946	0.00017378379	0.00024845023	0.00015501179	0.00088659837	0.0018438883	0.0054715956	0.16193055	0.00013957622	0.000113369955	0.00040667164	0.00009769583	0.00019787093	0.00014795561	0.00006712835	0.00007040867	0.00008055332	0.000053140437	0.00008576531	0.00008730608	0.00024255132	0.00041242517	0.00061067956	0.00018003187	0.00023367672	0.00030076032	0.00022220616	0.00038279945	0.0006619004	0.00010275181	0.00022603213	0.0010392132	0.00018995481	0.00025469024	0.0005661476	0.00080564845	0.0016451709	0.0016482649	0.0003038857	0.0001884139	0.00026690323	0.00016230199	0.00014076702	0.00048361358	0.00022309006	0.00016903003	0.00043885715
Fred_18-Q3-R57-64_BAT3C.617.fa	0.009962356	0.018026829	0.009727322	0.00879755	0.0055839005	0.0055235703	0.010856335	0.011762679	0.011044178	0.04173169	0.039343808	0.021583498	0.012137504	0.014513948	0.020445006	0.02385671	0.032691203	0.03283665	0.023154778	0.029237852	0.019910187	0.018998208	0.020485329	0.01425246	0.04614127	0.03919218	0.019615678	0.15697587	0.10121427	0.07199455	0.0046301847	0.016890824	0.0110824	0.17133787	0.087653466	0.14497504	0.03405087	0.009640991	0.026570152	0.003931107	0.004019134	0.0058914665	0.004252264	0.0057279468	0.0062473966	0.01627489	0.017970027	0.027846731	0.0009413344	0.00527803	0.0017431735	0.010961301	0.004023516	0.005884973	0.018932385	0.015580384	0.01079018	0.01718632	0.03685908	0.028418032	0.024000868	0.026601076	0.025061887	0.024476208	0.02357762	0.03068042	0.0328209	0.034412246	0.03120243
Fred_18-Q3-R57-64_BAT3C.662.fa	0.0034130672	0.0033916645	0.0082959505	0.004686739	0.008591605	0.009450193	0.019236693	0.023636151	0.035034385	0.0078373905	0.010452025	0.0057013426	0.014728199	0.018027501	0.016929256	0.004236333	0.0049067144	0.0048471545	0.00490306	0.00855989	0.008472586	0.009827051	0.010605788	0.0077822106	0.021124981	0.016190184	0.018250806	0.035296835	0.06877788	0.11106078	0.004595083	0.005637353	0.006704735	0.013980396	0.013914005	0.027493967	0.00859009	0.0058449204	0.0005771827	0.0043689273	0.002856172	0.0026350028	0.03484159	0.0054002735	0.025433442	0.004046785	0.0019433824	0.0070067327	0.00037902148	0.0027557716	0.0012376853	0.009979958	0.0115666725	0.01211922	0.011543849	0.008883329	0.014282796	0.0027670949	0.0047515854	0.0050015007	0.00073793676	0.00063701806	0.0019497761	0.001048946	0.0012994887	0.0020581514	0.002739135	0.0024139876	0.0055042463
Fred_18-Q3-R57-64_BAT3C.701.fa	0.00025457126	0.00036972517	0.0001523185	0.000107390624	0.000047122674	0.00006670271	0.0004393362	0.00021439265	0.00021766238	0.00069081585	0.0006980864	0.00031720274	0.0005619918	0.00013531517	0.00012724813	0.00028983463	0.0002694172	0.00031102376	0.00012327905	0.0001582008	0.00026998247	0.001026174	0.0021912348	0.0018725815	0.0049274205	0.0029958896	0.0015189883	0.058178347	0.08290195	0.13041084	0.0018472461	0.002006564	0.003291528	0.0264294	0.017410383	0.044542164	0.0002712319	0.000078266465	0.00003451975	0.0010328193	0.0005649218	0.0005851415	0.00017897089	0.000090497364	0.00017638812	0.000394486	0.00024323456	0.00013546768	0.00018766573	0.00025540142	0.0007850663	0.000573996	0.0006810346	0.0011387954	0.00075764616	0.00036380804	0.00027026894	0.012428594	0.010037147	0.017412022	0.0002907149	0.00009692033	0.00006856249	0.000078150464	0.00003251946	0.00029476988	0.00029871074	0.00017186657	0.00016283251
Fred_18-Q3-R57-64_BAT3C.705.fa	0.003204482	0.0038089678	0.007122748	0.0012262389	0.0015840144	0.0020846021	0.07261262	0.06964339	0.07158488	0.006935359	0.0100388555	0.005885641	0.03166206	0.02490624	0.057386316	0.016507499	0.005918002	0.0027409613	0.017768547	0.024308922	0.027108163	0.0031543092	0.00175099	0.0020618725	0.0034740702	0.0042221053	0.0019212542	0.005871951	0.013730728	0.10368525	0.009228601	0.012867168	0.009116315	0.0075676623	0.0116974525	0.022021947	0.0018102941	0.0015300099	0.0007252441	0.001757255	0.0017785017	0.002912521	0.002917228	0.008546508	0.004431619	0.002097958	0.0019515653	0.0028773218	0.00049583067	0.011015841	0.0021700214	0.020818772	0.044851843	0.05262566	0.01635062	0.016197935	0.029485751	0.0022111807	0.001829341	0.002633612	0.0034354818	0.0019167506	0.0017351886	0.0018975296	0.0016772025	0.0022497373	0.045068335	0.019412333	0.015518424
Fred_18-Q3-R57-64_BAT3C.720.fa	0.064853765	0.080150075	0.06504716	0.034315392	0.033380736	0.040441822	0.0926717	0.081529975	0.118029855	0.011766389	0.009421022	0.009929646	0.04661771	0.13136816	0.04022041	0.026991714	0.027188336	0.017515186	0.069312364	0.13997984	0.116592176	0.018176274	0.02103747	0.024775783	0.03500222	0.096298166	0.045515	0.14284989	0.2681127	0.2547509	0.01392175	0.024468705	0.025438165	0.055286735	0.034706675	0.04414641	0.016960647	0.009245175	0.0038280312	0.0013546143	0.001205731	0.0014302667	0.0648949	0.021012811	0.042121194	0.10919011	0.067896165	0.108572796	0.039717156	0.060672443	0.048715603	0.0030046862	0.006155145	0.0072800857	0.01717086	0.021029716	0.02226858	0.04068229	0.037996862	0.05780192	0.004577283	0.008942971	0.005790075	0.013906684	0.018541237	0.009539263	0.0034916366	0.019669667	0.03914873
Fred_18-Q3-R57-64_BATAC.17.fa	0.006300779	0.007002966	0.005315314	0.0039492794	0.0024727727	0.0044533117	0.0035106286	0.0038159993	0.0010569514	0.0007275706	0.00025050814	0.0012532844	0.00043327094	0.00022765336	0.005565091	0.0038372846	0.0031863153	0.0069461665	0.0016659317	0.0031451697	0.0044318517	0.0021596875	0.0021542525	0.00026426124	0.00465602	0.0061502615	0.005674353	0.00006228194	0.005637377	0.062215053	0.013734259	0.0037785196	0.0011440692	0.0019904915	0.000513727	0.00033665262	0.0055879233	0.0097812135	0.0029067064	0.00011052094	0.00009064856	0.00015533996	0.0002630478	0.00094402593	0.0004437154	0.010072224	0.005279833	0.010509146	0.012491368	0.008690571	0.008393561	0.012401651	0.0070130676	0.008270542	0.00051885843	0.0021264276	0.0073115434	0.003030772	0.008566311	0.0066500353	0.014311549	0.0069225016	0.0066084247	0.0012395924	0.0019588177	0.00912352	0.0027093494	0.0022064883	0.0074028946
Fred_18-Q3-R57-64_BATAC.187.fa	0.007253863	0.003734407	0.0018874607	0.0026819773	0.0007922395	0.0010755034	0.0044124224	0.0062249657	0.00507962	0.0001694138	0.0003474842	0.00056055415	0.0014192736	0.00034222892	0.00033968358	0.00046008392	0.0004589582	0.00038366584	0.00087930204	0.036546826	0.004159805	0.0001232588	0.0001553908	0.0001485771	0.0007402984	0.0024123385	0.0014143004	0.00033579327	0.004821035	0.06392172	0.004440214	0.004264668	0.007094416	0.00027571103	0.00023393282	0.00025535907	0.0002873741	0.00045124677	0.002807732	0.00014666168	0.00006401351	0.00007711935	0.007836616	0.0015296631	0.0028699033	0.00011717011	0.0003267226	0.00043020578	0.015892755	0.013705891	0.008083392	0.003618297	0.001700636	0.020550968	0.0004481219	0.0004787974	0.0007033697	0.0008423915	0.0007475169	0.00083715894	0.00020479188	0.000773678	0.0010670116	0.00027447252	0.0001936415	0.0004134539	0.00023076279	0.00018842342	0.027760854
Fred_18-Q3-R57-64_BATAC.232.fa	0.00036013316	0.0006033118	0.0024274786	0.007844742	0.003517143	0.0036342419	0.0029522951	0.003089238	0.009291791	0.0029001434	0.0011945076	0.00030627724	0.014149701	0.018861348	0.011436552	0.0032717446	0.008734625	0.0054810727	0.03951537	0.055500533	0.046101872	0.005595199	0.009321719	0.011815118	0.006593362	0.008278748	0.016889246	0.01403888	0.010232671	0.15444939	0.0057744193	0.00116813	0.0011487574	0.00018794583	0.00036310044	0.0004811994	0.00018240152	0.00017693832	0.000399821	0.00019398806	0.00013822078	0.00031437882	0.010752003	0.03476621	0.029788567	0.0055796294	0.0041820505	0.012010527	0.00009023768	0.0011498965	0.0007201074	0.00006863398	0.00043911772	0.0010959465	0.0044564623	0.0018679947	0.0030446234	0.00032088513	0.00079445395	0.0005757184	0.00032217734	0.0002507962	0.00066126994	0.00018065686	0.00029047483	0.00040774312	0.0022391507	0.00071690104	0.013719718
Fred_18-Q3-R57-64_BATAC.269.fa	0.022318022	0.030513927	0.030749839	0.018175397	0.023496196	0.040311985	0.022133926	0.01217908	0.032584168	0.059320837	0.062803924	0.024075788	0.01123848	0.062005933	0.02260271	0.03406203	0.02335954	0.045806844	0.020835627	0.020019183	0.013021617	0.079731636	0.07558068	0.10186069	0.06366044	0.07550912	0.018205596	0.048271187	0.050513674	0.08406855	0.010600102	0.013417197	0.015263854	0.03360832	0.0669579	0.035739273	0.001944419	0.0008231866	0.00090962526	0.0008033013	0.00055659155	0.0009592804	0.020579807	0.037929818	0.032311924	0.0040594228	0.005197107	0.0076114167	0.0002787415	0.003429745	0.003411384	0.006960923	0.0106805945	0.014090232	0.081965216	0.037689827	0.01579518	0.012499795	0.034497272	0.03772182	0.04032696	0.007835645	0.013715052	0.012775557	0.010047848	0.0062892823	0.0024228177	0.002506883	0.009181932
Fred_18-Q3-R57-64_BATAC.274.fa	0.08022155	0.03262571	0.03151955	0.025868615	0.07861303	0.11912659	0.053848363	0.029033516	0.048721436	0.016494863	0.0071245404	0.03740205	0.020694548	0.04940868	0.04203133	0.025534358	0.05154761	0.0988195	0.022547549	0.013593477	0.050297644	0.06277875	0.01027842	0.046712015	0.04274297	0.043133266	0.44862455	0.00355439	0.0041710217	0.06013276	0.01771631	0.02114303	0.04525697	0.040373098	0.050190166	0.090444736	0.0015204409	0.0024213034	0.003444625	0.00090629555	0.00075982115	0.0020467478	0.029512834	0.0357116	0.059778366	0.024119308	0.13769963	0.2508597	0.06534924	0.02439029	0.073795445	0.03876115	0.03589309	0.022046134	0.007910687	0.009953299	0.06339785	0.015385189	0.020737369	0.013432577	0.021424457	0.2400126	0.06324339	0.0024111893	0.0014168418	0.0027796736	0.064442724	0.17041138	0.05052829
Fred_18-Q3-R57-64_BATAC.284.fa	0.004714362	0.0034670292	0.0018882466	0.0025100305	0.007382658	0.011196965	0.14184296	0.1013596	0.11168714	0.03740412	0.056644686	0.02444414	0.057325687	0.06695928	0.1266268	0.0084617445	0.0040821964	0.0029613606	0.26841363	0.30052882	0.1620684	0.0028862248	0.0032430936	0.00084257266	0.0039912025	0.0033268612	0.06184765	0.1629368	0.32592434	0.97759324	0.004832722	0.0056267804	0.0031755236	0.019288367	0.0397835	0.036887605	0.33533028	0.104223795	0.23529665	0.0023491497	0.002785335	0.0015644252	0.2511354	1.167823	0.13038272	0.095063314	0.4399612	0.38030487	0.0008011407	0.013853533	0.0045326073	0.0009968749	0.009120433	0.00625444	0.0014651708	0.0013326108	0.00215262	0.2109701	0.13201402	0.14820309	0.0017918146	0.0018542234	0.0020555086	0.0041069416	0.0062366757	0.0024308788	0.007427819	0.0025472175	0.0043502375
Fred_18-Q3-R57-64_BATAC.296.fa	0.00022478314	0.000601671	0.0011221158	0.0029036067	0.009776639	0.010201704	0.020461857	0.02016287	0.033108488	0.00031761194	0.00051479193	0.000699481	0.006309345	0.008702721	0.014905579	0.0007196469	0.0010660717	0.0014961225	0.0003931605	0.00030002109	0.0008286803	0.00043956895	0.0004913518	0.0004554387	0.00054243975	0.00072675745	0.0009586347	0.04699124	0.00019052133	0.051041387	0.0017974075	0.002845325	0.006141917	0.0020829218	0.0030235378	0.008982344	0.0001745809	0.0013327282	0.0002933743	0.0001692863	0.00011188326	0.00012390355	0.008423592	0.008753441	0.018550389	0.0005152162	0.0002027948	0.00039702098	0.000282957	0.00044896346	0.00081478094	0.0008693759	0.002508589	0.001788909	0.0003324623	0.00024313264	0.0025960747	0.0001567826	0.00029328954	0.00032870338	0.00039033213	0.0014756129	0.001149252	0.00019317199	0.00023379373	0.0005540006	0.026652567	0.0040837782	0.0015979689
Fred_18-Q3-R57-64_BATAC.298.fa	0.0006262152	0.0006953152	0.00048232128	0.00046368895	0.0004550879	0.0007962554	0.00051170454	0.00072754786	0.0011523888	0.00014865621	0.000145603	0.00031460624	0.00049511093	0.00039757442	0.00042318672	0.00046523777	0.0004691018	0.00056172506	0.0014170404	0.0015324049	0.00071953255	0.00030705516	0.00024301275	0.00035175326	0.00027147107	0.00049920223	0.0011035218	0.008233823	0.035084303	0.09493221	0.000519608	0.00037415005	0.00071668625	0.00029340308	0.000391428	0.00035564	0.00013342795	0.00010878708	0.0000896122	0.00016086653	0.00014824637	0.0004167122	0.00072710396	0.001321468	0.0029827498	0.0005028232	0.00079467794	0.0012428291	0.00074143737	0.000539367	0.0012652067	0.00037011746	0.00069959386	0.0011874273	0.00072826917	0.0006940472	0.00080298225	0.00016909606	0.00040818352	0.00015753535	0.0004519509	0.0006170295	0.0004481875	0.00025459088	0.00025489155	0.0005260176	0.00029147268	0.00035493483	0.00070357893
Fred_18-Q3-R57-64_BATAC.299.fa	0.00019669053	0.00089442596	0.0007545538	0.00011146111	0.000034567747	0.00003946561	0.0005423668	0.0009815812	0.0007579674	0.00008994514	0.00004669564	0.000042372565	0.00044618204	0.00012568092	0.00031975788	0.000110619374	0.00006936852	0.00016630896	0.00037983368	0.00047124983	0.0008330322	0.0024962272	0.0014418422	0.0021274204	0.0054227626	0.0012364201	0.0024638013	0.0024704782	0.01941513	0.1222422	0.00017132984	0.00035162963	0.00059943326	0.0006202899	0.0002243477	0.0013092012	0.00011769455	0.00008605139	0.000013793375	0.0000039055262	0.000030600164	0.000035672772	0.00005813069	0.000021468006	0.00012048048	0.0006894024	0.00021360147	0.00013878096	0.000001967103	0.000038570863	0.00016560055	0.000016634822	0.000060420592	0.00053745415	0.00046289	0.00068344525	0.00093147537	0.000158301	0.00046371273	0.00008366529	0.00012899285	0.000024595296	0.00002679267	0.000019146035	0.0000015438893	0.00017300391	0.00017275693	0.00011999135	0.000234199
Fred_18-Q3-R57-64_BATAC.308.fa	0.000053413507	0.00031427937	0.00008357722	0.00004979747	0.00006180491	0.00005423346	0.000037365575	0.00029481892	0.00027718858	0.000035581732	0.000023612221	0.000026902677	0.00017025424	0.000032578057	0.00016476473	0.000009802864	0.000028852195	0.00005133021	0.00001941107	0.000015929469	0.00006482676	0.000017550406	0.00003755333	0.00004398069	0.00004794245	0.00007131596	0.0009899369	0.00025783727	0.007764663	0.2027424	0.000082914186	0.0010773789	0.00030507342	0.00006832925	0.000064226544	0.00015724247	0.000028941537	0.000011151846	0.000016720438	0.0059954347	0.002075312	0.00014877351	0.00008240275	0.000053836207	0.00026039095	0.000025502492	0.000034620494	0.000032258842	0.000045737903	0.000027406648	0.0003222513	0.000032292977	0.00003084493	0.00094836263	0.00005801206	0.00002079637	0.00033207153	0.00007373154	0.00048203004	0.000036993806	0.00019382351	0.000024764713	0.00006727992	0.000072838964	0.0000733586	0.0003236944	0.000014609402	0.000010573557	0.00007934502
Fred_18-Q3-R57-64_BATAC.318.fa	0.000118145625	0.0003532482	0.00012858443	0.000016035652	0.00008802693	0.00006813891	0.00009237536	0.00019524041	0.00014766301	0.000101870355	0.00022177325	0.00014613336	0.00008688952	0.000038951956	0.00012999438	0.000033414322	0.000029506182	0.00012248903	0.000050764967	0.00002765141	0.000135928	0.000018401679	0.000053247986	0.000115077084	0.00022772809	0.00008491518	0.0005787782	0.057824206	0.02717792	0.08872602	0.00024016218	0.00012442101	0.0002951026	0.0001661665	0.00006189814	0.000035292513	0.000027639571	0.00001621344	0.00005055933	0.00011323951	0.000020567255	0.000096587435	0.00004101225	0.00001427296	0.00013772956	0.00016550638	0.00015650553	0.000049889895	0.00006478144	0.00006470529	0.00020049291	0.00023363857	0.00010173561	0.0005056961	0.000053647887	0.000087559965	0.00023153279	0.00009788761	0.00028002696	0.000033373337	0.00013898597	0.00006538497	0.00005993132	0.000020171321	0.000023186447	0.00020827743	0.00016267768	0.00002453442	0.00014840423
Fred_18-Q3-R57-64_BATAC.349.fa	0.0024125965	0.0018479262	0.0036315888	0.012990472	0.0059447004	0.00484507	0.03119006	0.017178891	0.033473935	0.0013627922	0.0012059669	0.00147708	0.0100834165	0.009264372	0.0081129065	0.0012833392	0.0011208465	0.001661697	0.0021704047	0.0020224827	0.0031233274	0.0010397052	0.0013459247	0.00209005	0.0010423968	0.00086196326	0.0021046535	0.025460148	0.040700916	0.12943923	0.0025087416	0.0028227526	0.0033198183	0.0030023467	0.0019694672	0.0015681272	0.0007715158	0.0006370195	0.0003207375	0.0019331393	0.0024573684	0.004453429	0.00063461775	0.00055613543	0.002458819	0.0015863344	0.000742305	0.00063042203	0.0030047365	0.0027856075	0.002236672	0.0058648903	0.010163536	0.019087888	0.014590245	0.0059229997	0.014623073	0.0023036837	0.0026176458	0.0024178883	0.003125813	0.0040379306	0.002755189	0.0010478488	0.00080017094	0.0019928445	0.000941429	0.0012413061	0.003138995
Fred_18-Q3-R57-64_BATAC.359.fa	0.0008524843	0.0011123917	0.0004434645	0.0019389086	0.0028152827	0.00085891667	0.012838796	0.011203584	0.002686297	0.0043330514	0.0033110967	0.0008800446	0.014407067	0.009268808	0.0017584322	0.0022225254	0.0026931965	0.00072053296	0.0009805097	0.0016113649	0.00030860584	0.0030677838	0.0025598216	0.000782527	0.0015665934	0.0026345293	0.0019642473	0.010030363	0.048775874	0.05849486	0.0002630669	0.00034381723	0.00020789934	0.00059753394	0.00092237425	0.00036677948	0.00037356757	0.00014111589	0.00012560385	0.00042466455	0.00031970945	0.00012628772	0.003836286	0.0095677115	0.0009308992	0.00036838517	0.0005673668	0.0001513668	0.00031027367	0.0006492542	0.00035655388	0.00052590185	0.0005891687	0.0003729495	0.002599524	0.0026268528	0.0007237798	0.00043877444	0.0005241794	0.00015279699	0.00031991108	0.00030272928	0.00017026118	0.00021108946	0.00023728567	0.0001167087	0.0015806535	0.0013053971	0.00035397886
Fred_18-Q3-R57-64_BATAC.414.fa	0.0005177585	0.0006328065	0.0005027758	0.0005660684	0.00032714033	0.0005755082	0.00024072781	0.00047011636	0.00048158006	0.00044467428	0.0002250469	0.00030541772	0.00024409703	0.0002572442	0.00036938678	0.00037346777	0.0005756883	0.00051837193	0.00029957204	0.00043184118	0.00049585453	0.00030150998	0.00035958493	0.0002295016	0.0019413434	0.0024400335	0.0028246639	0.010650147	0.0012359906	0.09263644	0.0005224254	0.0002212142	0.0008907696	0.00054205506	0.00076754583	0.0007980023	0.00013305807	0.000118983386	0.00021773388	0.00094580516	0.0013886153	0.0006202938	0.00017381614	0.0002736246	0.0006316537	0.00073148374	0.000399897	0.0007278854	0.00039434538	0.00070546975	0.0008606006	0.0003790604	0.00040484953	0.0010689597	0.0004668668	0.00041444146	0.00091949967	0.00028491282	0.00038603018	0.00034139614	0.00041470796	0.0005275032	0.0005341659	0.00015951757	0.0002350584	0.0028439225	0.0005390962	0.00023506224	0.010612459
Fred_18-Q3-R57-64_BATAC.421.fa	0.00039044174	0.00052545476	0.00050180743	0.0041465145	0.0023401827	0.005394759	0.0062223314	0.0076983054	0.00555524	0.0018537474	0.0021586698	0.0014941499	0.010292497	0.008049083	0.014207142	0.0015553359	0.0019204615	0.0042199693	0.005422968	0.0058655115	0.006796156	0.0019288197	0.0032007103	0.001756359	0.0011219634	0.0009318442	0.0018626949	0.0254941	0.026297657	0.084719025	0.00032946974	0.00027336428	0.0003732453	0.0030272412	0.002408429	0.0068517043	0.00013093733	0.00009231487	0.00014017645	0.0066852616	0.013332786	0.010446712	0.0045487303	0.00977137	0.009542745	0.00023867072	0.00022190124	0.00017792023	0.00019997857	0.00071019743	0.00050573924	0.002816557	0.0020178843	0.0026471638	0.0047727292	0.002046284	0.0048110536	0.00021673056	0.00033398432	0.00019655778	0.00023092597	0.00013395688	0.0002219098	0.0001170148	0.00017020156	0.0002604166	0.0012091612	0.001684049	0.0033387113
Fred_18-Q3-R57-64_BATAC.422.fa	0.0008203042	0.001070864	0.0009211629	0.00090014195	0.0011457995	0.0010515854	0.002157228	0.006433641	0.00583457	0.00047564495	0.0010030929	0.0008162249	0.015880665	0.0017540068	0.0013673523	0.00052233634	0.0007742306	0.0007576797	0.0007185926	0.0007057996	0.0010042365	0.00045776073	0.0003937595	0.0006177832	0.00040872736	0.0007506572	0.0011375296	0.058860026	0.13200264	0.093954094	0.0007782627	0.0010987334	0.0014207019	0.00021091371	0.00048182518	0.00028441718	0.00039539582	0.00036703006	0.00043525806	0.0021227184	0.0027875328	0.0026800982	0.024336608	0.004795438	0.03472091	0.00068469986	0.0008225492	0.00050986133	0.00068058464	0.0008902812	0.0011276109	0.0009895292	0.0014784895	0.0016555776	0.0007003336	0.00082385656	0.000999011	0.00051921274	0.0006312228	0.0005466076	0.00064925157	0.0006084511	0.00053306797	0.00059942156	0.0007055241	0.00075349543	0.0007910136	0.0007308097	0.00071800663
Fred_18-Q3-R57-64_BATAC.439.fa	0.008386218	0.021034613	0.012747484	0.032660976	0.04064103	0.12011986	0.108072944	0.10351233	0.22148988	0.0041166297	0.0054738913	0.0045741876	0.058380127	0.08480449	0.020125793	0.017475829	0.012946125	0.052362688	0.04647819	0.018528644	0.07084588	0.0063945125	0.018848646	0.012113636	0.0028376975	0.0052896277	0.01512936	0.0037622417	0.0039547877	0.070387974	0.00071960327	0.0012289924	0.0022727693	0.020078069	0.03200471	0.033331376	0.0007735547	0.00070464384	0.0018305881	0.0016069412	0.000762972	0.0010291375	0.28562483	0.12140325	0.25149778	0.0017547767	0.0022493324	0.0068572173	0.0009784473	0.06532165	0.021214096	0.01977698	0.0113160545	0.028721657	0.001054214	0.00092797517	0.0048271213	0.0013144199	0.0008071026	0.0017215599	0.00047811744	0.00090395747	0.00070580555	0.0017581731	0.0014761674	0.001938495	0.0015953734	0.0021052607	0.033195782
Fred_18-Q3-R57-64_BATAC.459.fa	0.007236655	0.0016683687	0.0040577506	0.0046755797	0.007089031	0.005024547	0.001939231	0.0025962347	0.0041749324	0.0021348724	0.009521502	0.004931009	0.0034206994	0.0038014378	0.0036115071	0.0022873236	0.0027051738	0.0028144054	0.0026341248	0.0029955413	0.004061192	0.0011040824	0.00080541964	0.00094513217	0.0010431876	0.00068143883	0.0020842075	0.0038389266	0.05964189	0.1639499	0.004621785	0.0024657254	0.0026912112	0.0010575212	0.000982884	0.0024080568	0.00076011394	0.0013720167	0.0012523666	0.000103880106	0.00011940168	0.00009953258	0.0026594987	0.001458191	0.00398341	0.0061193416	0.004312922	0.003857794	0.013059883	0.010469308	0.004954999	0.0024261912	0.004569973	0.0035468722	0.0022675707	0.0014999575	0.003415987	0.0015209229	0.0019249475	0.0028361764	0.0033409554	0.0031860594	0.002317049	0.0013896737	0.0025505025	0.0025355108	0.0010709165	0.0021387492	0.0019984583
Fred_18-Q3-R57-64_BATAC.466.fa	0.0004727465	0.00090158946	0.0005640219	0.0073415064	0.005503735	0.007212625	0.016631316	0.005947855	0.007976223	0.00049355224	0.014703557	0.007405003	0.011120777	0.016642353	0.006681431	0.00046405502	0.0005484202	0.00030036422	0.002086695	0.0022228588	0.0015094315	0.0007000561	0.0019841702	0.0006795047	0.0028235824	0.0010602777	0.0024519663	0.042273648	0.07050253	0.07639379	0.0005760758	0.00046812207	0.00038994077	0.007878968	0.005720553	0.0028316018	0.00031125525	0.00034173636	0.00038400682	0.0006234269	0.0005141056	0.0001598646	0.019883506	0.026428392	0.015214158	0.0003172174	0.00034420032	0.000071458686	0.00027381626	0.0006683624	0.0005310624	0.0029194078	0.0043786275	0.002417108	0.0054920414	0.0026473268	0.0028346544	0.0006300732	0.0005449276	0.0003098358	0.0002744576	0.00030217768	0.00011030028	0.000585909	0.00085347414	0.00029377092	0.00043297757	0.0003494525	0.0002565827
Fred_18-Q3-R57-64_BATAC.480.fa	0.014723286	0.01840102	0.006093187	0.038595226	0.028496591	0.012301344	0.14481251	0.27254793	0.21137574	0.019983489	0.01947949	0.001869331	0.108016364	0.040895153	0.026231596	0.05031024	0.02517978	0.004622209	0.08421621	0.10382406	0.02250765	0.18704142	0.270927	0.10292674	0.66317064	0.38552588	0.2772699	0.24466898	0.40302226	0.20434064	0.014254525	0.033255816	0.01426973	0.15552303	0.15258548	0.08193363	0.1791723	0.10591752	0.0022034782	0.0014546878	0.0018927831	0.0009275275	0.024506314	0.1336271	0.016121864	0.040531147	0.07058918	0.041265566	0.0038466102	0.0078345705	0.0018015369	0.04288434	0.14989874	0.005141487	0.08062765	0.099159844	0.048259918	0.096271984	0.10996097	0.0748684	0.22605671	0.2561748	0.06428263	0.015826596	0.052201107	0.0056872317	0.05592074	0.049396414	0.009069872
Fred_18-Q3-R57-64_BATAC.530.fa	0.0006279346	0.0007390453	0.00049268664	0.00024559099	0.0004670977	0.00017173456	0.0008436256	0.0009071925	0.0008261293	0.00037065495	0.00038254043	0.00040385284	0.0004927645	0.00052088284	0.0006287062	0.000110909095	0.0001447005	0.00018970204	0.00038999977	0.0002987876	0.00057428266	0.00031534932	0.00030391887	0.00037084942	0.0006386244	0.00084833306	0.0018165422	0.047295734	0.17552638	0.2582833	0.0005901052	0.00069267297	0.0009627529	0.000606542	0.0005575801	0.0006782119	0.00029499197	0.00020186864	0.00009007486	0.00040077043	0.0006268473	0.00090473733	0.00043893975	0.00021893712	0.00081637484	0.00052910513	0.00065014575	0.00049871457	0.00040829476	0.0003373321	0.00076460175	0.00047907155	0.00076040725	0.0014939416	0.00015762565	0.0004660905	0.0006142772	0.00086983043	0.0012791035	0.00044792087	0.00041156457	0.0005227675	0.00052205415	0.00021693588	0.00013053305	0.0005564429	0.00031238477	0.00016524504	0.00027128967
Fred_18-Q3-R57-64_BATAC.568.fa	0.001550401	0.00096598687	0.003218131	0.0014342748	0.0008117028	0.0061507705	0.0041681537	0.006078743	0.011515934	0.0011397045	0.00084929954	0.002195796	0.005648059	0.0075996886	0.0041111894	0.00089718803	0.00090813637	0.0020809402	0.0010055858	0.0008888917	0.002273074	0.0004158112	0.00046521006	0.0007532903	0.00074501993	0.0005777351	0.0008843205	0.019197583	0.0075156214	0.11089536	0.0019752106	0.0016426543	0.002395783	0.0003466518	0.00090297806	0.004517226	0.0007699753	0.00030693688	0.0010667213	0.01358427	0.0356464	0.041910693	0.018792229	0.0075625824	0.016015956	0.0011297063	0.0015846014	0.002802323	0.0017537784	0.0024713723	0.003040285	0.002024573	0.0027294892	0.00376551	0.000563171	0.00070947077	0.0016550508	0.0005476394	0.0007468727	0.0008563581	0.0008027749	0.0011249156	0.0016972566	0.00052132027	0.0010208602	0.001123834	0.0011558725	0.0007457703	0.0023451105
Fred_18-Q3-R57-64_BATAC.601.fa	0.0036575787	0.00373569	0.0026970392	0.01897906	0.02317588	0.016263122	0.011322707	0.0044089383	0.017740585	0.007992731	0.0060427547	0.004532645	0.00925153	0.015760884	0.008596644	0.005181769	0.005420259	0.0038871472	0.0114406645	0.011806735	0.012331262	0.003086198	0.0025830134	0.0022720315	0.0017467029	0.0029092524	0.0032873414	0.009533799	0.007444871	0.08917547	0.0015293981	0.001845249	0.0015290678	0.0094655575	0.013570707	0.017928815	0.0010738566	0.0009914964	0.0011037196	0.0057226005	0.007842608	0.0026667984	0.019746369	0.015761267	0.025486385	0.002120866	0.0028381802	0.0023317155	0.0023786053	0.012994195	0.0071386304	0.008663335	0.0152487485	0.01580744	0.0013680472	0.0014167886	0.0018504234	0.00086391147	0.0011375811	0.00090925524	0.0013452672	0.0015532045	0.00082269736	0.001013265	0.0012583168	0.000762334	0.004198427	0.002722213	0.0021008737
Fred_18-Q3-R57-64_BATAC.609.fa	0.018354425	0.016876623	0.018842151	0.034070518	0.0365651	0.06576613	0.021547362	0.022615792	0.04080047	0.040598933	0.038326547	0.073098004	0.025868466	0.035204485	0.059963595	0.058827903	0.030960105	0.047542296	0.022512285	0.026278518	0.037723504	0.011885459	0.008555589	0.013470519	0.008125985	0.008988458	0.015185578	0.026251405	0.040059198	0.08121719	0.02579755	0.023630142	0.03144767	0.025015157	0.025689181	0.030335166	0.0066089127	0.004326849	0.0053916723	0.003959939	0.0039963247	0.0050390284	0.04897021	0.025204247	0.037183505	0.016239418	0.019050974	0.033101328	0.014325765	0.016860472	0.029681453	0.037617546	0.026931765	0.04979252	0.018227955	0.013259483	0.032711904	0.0027168647	0.0035635706	0.005381006	0.009481101	0.008322929	0.013617518	0.014970452	0.009626178	0.019284787	0.020909335	0.022277217	0.02354782
Fred_18-Q3-R57-64_BATAC.644.fa	0.0015111128	0.00069935585	0.0018828703	0.0006406237	0.00031734043	0.0016996481	0.00016710846	0.0004132195	0.0007023996	0.0012427623	0.0010287908	0.0016094864	0.00067432417	0.0006552883	0.0020565086	0.001358129	0.0012864233	0.0047089485	0.0004752303	0.0006016559	0.0005938492	0.0010046653	0.0005123549	0.0008652468	0.00039607412	0.002325352	0.006512275	0.036330108	0.007462251	0.09961196	0.001627021	0.00088884356	0.0024935422	0.000306163	0.00087645586	0.00066473364	0.00017072407	0.00020445634	0.0021420135	0.020412186	0.01768724	0.00069707754	0.019565172	0.05264233	0.12582597	0.0010991844	0.00059953384	0.0015455079	0.0010447865	0.002123372	0.0022963523	0.001480112	0.0013329084	0.0015907382	0.0012714907	0.00042771886	0.0014856248	0.0007612157	0.000829938	0.0011779979	0.0011869379	0.0006653889	0.0015485613	0.00053729786	0.0008949071	0.0010085001	0.00085879164	0.00056845346	0.08478116
Fred_18-Q3-R57-64_BATAC.715.fa	0.00267974	0.000995386	0.0007450777	0.00595675	0.006759368	0.0040861894	0.0030083214	0.0070650554	0.0023265558	0.001825907	0.0018661607	0.015088821	0.0061693597	0.0053049717	0.004935541	0.004367034	0.012340187	0.004888022	0.009115828	0.0036080645	0.002189874	0.009643445	0.0076071294	0.0067523923	0.020342434	0.04135444	0.056880955	0.0198015	0.074562036	0.06965636	0.009286073	0.0073489402	0.005577664	0.00058959733	0.00119115	0.0010965761	0.01868482	0.029652165	0.016546335	0.00026774267	0.00018384059	0.00031434873	0.00022912007	0.00026532295	0.0006196671	0.0005397055	0.0005618511	0.00026242962	0.01092537	0.005027055	0.008670008	0.0072806487	0.0019773224	0.0018426364	0.01853423	0.016304001	0.023340063	0.008660188	0.007615541	0.029417185	0.016598588	0.011730696	0.009253339	0.009510234	0.009281397	0.014898914	0.025813013	0.008980712	0.0024191875
Fred_18-Q3-R57-64_BATAC.716.fa	0.002375866	0.0007963642	0.0011799416	0.0011552883	0.0014247169	0.001258707	0.00081989384	0.0007955994	0.0015279333	0.0006107794	0.0019924112	0.012830805	0.0013290293	0.0011901997	0.0012928558	0.001031475	0.0004966421	0.0010524974	0.0007961864	0.0008504901	0.001474322	0.0004535756	0.0003868178	0.00048732536	0.00050789723	0.0008369524	0.0012735456	0.0025290092	0.076641485	0.10711562	0.0023344792	0.0011581327	0.0016373122	0.000621271	0.00056043034	0.001152623	0.0002752138	0.00046558536	0.00043741858	0.0000571581	0.000060578728	0.00006845843	0.0007909075	0.00052044296	0.0014869298	0.01017716	0.012668911	0.01070553	0.0054451013	0.0052794777	0.0048873643	0.00075273006	0.0014235085	0.001413304	0.0007217247	0.00076011644	0.0015580767	0.00070769596	0.0010295829	0.006378422	0.0039845547	0.0021071043	0.004231869	0.00040575495	0.0010000992	0.00093630544	0.00058720005	0.0008692533	0.0006992402
Fred_18-Q3-R57-64_BATAC.80.fa	0.0028897508	0.0027972744	0.001621239	0.009585974	0.012862104	0.019655906	0.0026816058	0.0035654225	0.002249212	0.0039595724	0.010410698	0.005548373	0.0041021914	0.003084437	0.0035364423	0.0041427207	0.0024877572	0.0038695012	0.0039992635	0.0038565204	0.0055286805	0.0008958454	0.00075869326	0.00087613467	0.0010172774	0.0011169255	0.0025104037	0.0050153597	0.07045641	0.10739214	0.005080422	0.0044495184	0.02152481	0.0072588176	0.006026236	0.0092288	0.00044547443	0.0004877281	0.0006513756	0.0003679641	0.0006959574	0.00020022914	0.020159427	0.11093597	0.06082914	0.0019289654	0.0034231371	0.0040881946	0.0068331575	0.007152228	0.016715407	0.005166044	0.004966002	0.004182045	0.0014416327	0.0013650544	0.0019061611	0.0010556006	0.0012680307	0.0010903913	0.0015481681	0.0019431453	0.0014915763	0.00076073856	0.0015032922	0.0011552909	0.0024992677	0.0032226169	0.0034846906
Fred_18-Q3-R57-64_BATAC.85v2.fa	0.0018211235	0.002483706	0.0031386132	0.0011041146	0.0013518574	0.00060960266	0.00068959774	0.0010237448	0.00059691793	0.0015717159	0.0022329502	0.00033385563	0.0024215248	0.0014661265	0.00048551668	0.0029369695	0.0027424484	0.0004499596	0.0035569663	0.003572784	0.0009572731	0.0020159767	0.002379859	0.0004202291	0.0010363118	0.0024739353	0.0012340187	0.0014521902	0.004732869	0.2395739	0.0017761682	0.0017750633	0.0011778865	0.0019265737	0.0023176684	0.0010396576	0.0024178303	0.0031280366	0.0018197165	0.0005145341	0.00046982634	0.00017767864	0.0014466073	0.0034511185	0.0007453953	0.0016585748	0.0017987284	0.0008040727	0.0016278387	0.0023500822	0.0012566801	0.0019604545	0.0023487867	0.0011783472	0.0007762201	0.0009422	0.00056442124	0.002000102	0.0031423075	0.001417946	0.0024179318	0.0028740305	0.000861933	0.0013880385	0.002305321	0.00070778694	0.0018639843	0.0012651545	0.00038445843
Fred_18-Q3-R57-64_BATAC.8.fa	0.058346737	0.03357328	0.018425014	0.026366236	0.02812797	0.02886056	0.023122689	0.019752385	0.028791875	0.021814413	0.028173806	0.015845634	0.033153113	0.06210433	0.07661421	0.023852365	0.020066254	0.0109895365	0.04473049	0.05787908	0.096660055	0.0054421322	0.0050412496	0.0067307423	0.013026367	0.019776605	0.03430234	0.01254334	0.021858554	0.15585408	0.051362995	0.03572905	0.10326955	0.035650387	0.051097546	0.093343526	0.021625035	0.005819727	0.017926967	0.0040546213	0.0041550943	0.0036021557	0.019138342	0.025120145	0.02347131	0.027962927	0.02264956	0.022254726	0.0814831	0.034630597	0.12101827	0.047557186	0.058815	0.108901985	0.038596187	0.046511885	0.043377247	0.039592862	0.056493755	0.09024976	0.038166534	0.01984942	0.039478905	0.0061738575	0.010752939	0.010354653	0.033380948	0.04145297	0.03515962
Fred_18-Q3-R57-64_MAXAC.109_cln.fa	0.008793018	0.059886027	0.043330044	0.0001828114	0.001877746	0.0014320977	0.0004047887	0.00095878134	0.000786865	0.0018612355	0.006228256	0.00088833657	0.0020421294	0.0010500165	0.011131035	0.0009330767	0.0011496459	0.00088931003	0.00031108523	0.0002433286	0.0014765105	0.0032083741	0.0015270694	0.011886226	0.0009012931	0.00061270565	0.0033943509	0.0001849618	0.036817525	0.21672201	0.007424557	0.011343937	0.028803416	0.002536318	0.009806599	0.0021128724	0.00012827919	0.0016733947	0.001020878	0.00039560272	0.00016603916	0.0004556696	0.00020170119	0.0010107699	0.0057272823	0.0053514885	0.011686249	0.008927129	0.0112084905	0.0023015721	0.010625741	0.007207218	0.0071680034	0.244525	0.0010832037	0.0016751976	0.005856731	0.0037309814	0.0012206372	0.0036086913	0.013534336	0.007304722	0.027672172	0.0007335068	0.00041279802	0.0009965962	0.0017886757	0.0007471131	0.043807775
Fred_18-Q3-R57-64_MAXAC.112.fa	0.03372109	0.030476086	0.009273359	0.017144945	0.006960393	0.016175244	0.0016950425	0.0015540831	0.0014526234	0.012858332	0.007915103	0.01403485	0.021643864	0.023867074	0.04102153	0.0072049494	0.0049118903	0.012390089	0.03737179	0.031009343	0.058184776	0.00045685025	0.00028091334	0.00034519372	0.0006340301	0.00060140487	0.0009894979	0.036348075	0.1162766	0.1279423	0.033451673	0.056142654	0.08697195	0.012618624	0.0038720332	0.0064605563	0.00042606547	0.00047073798	0.00049150275	0.0006616589	0.0011121884	0.0007301384	0.035430025	0.04835679	0.04165588	0.0017446369	0.002482953	0.008827222	0.003989275	0.01952681	0.04005333	0.06648064	0.058320437	0.0813158	0.01548331	0.02273452	0.02586981	0.0016422059	0.007926667	0.0055996515	0.0006903807	0.0002738727	0.0005691985	0.0006881639	0.0006422083	0.00096489245	0.0043311412	0.005588347	0.007370438
Fred_18-Q3-R57-64_MAXAC.209.fa	0.006782307	0.013509416	0.019471416	0.0009752633	0.0013149516	0.0013129937	0.16300026	0.32109475	0.024210645	0.0011458194	0.0024452875	0.001911074	0.027046777	0.0071734483	0.008715543	0.0018836294	0.001914696	0.0039200815	0.0007134808	0.0005691827	0.00098099	0.000698819	0.00077722827	0.0009841705	0.0010192733	0.0022442236	0.004120151	0.37821454	0.8148741	0.74341047	0.0028533803	0.0016257059	0.004953271	0.0012281698	0.0017368586	0.0006588171	0.00047309248	0.0003291314	0.00041949635	0.00079683156	0.0012857565	0.0012745307	0.00084581785	0.00074265304	0.0016019046	0.0015433175	0.002565017	0.0013029233	0.0018444897	0.0028786927	0.004889716	0.0033126827	0.0063679577	0.00712515	0.000755535	0.0015389457	0.003062318	0.002802096	0.0036219035	0.0018832755	0.0018823164	0.0011093831	0.0017377195	0.0003636279	0.0010683959	0.0017785217	0.0013182176	0.00026518098	0.0010910839
Fred_18-Q3-R57-64_MAXAC.220.fa	0.0072384444	0.0042939945	0.0022750385	0.012744249	0.012430641	0.012195834	0.005432625	0.0033348848	0.009386993	0.008816454	0.013356757	0.028828213	0.00401065	0.0062421216	0.0020882862	0.0059252353	0.004557788	0.006118918	0.015708875	0.00819392	0.008418293	0.0016877034	0.0030264014	0.0030305549	0.0031279286	0.008094887	0.02764888	0.12402756	0.14035064	0.089308724	0.003164768	0.002279755	0.0015016281	0.0035604856	0.0024809572	0.0019011754	0.0023544712	0.003364536	0.008132429	0.00081566244	0.0009305308	0.00048652146	0.004357146	0.006170952	0.006010506	0.0062535466	0.0046308865	0.002349807	0.005010974	0.0064337985	0.0018754329	0.002868231	0.0032902444	0.001574905	0.003942018	0.011275381	0.0026696615	0.002354768	0.010132213	0.0013566288	0.02820709	0.004485364	0.0004531074	0.003615432	0.006821821	0.017650642	0.015327927	0.00432896	0.010179389
Fred_18-Q3-R57-64_MAXAC.274.fa	0.00212316	0.0017971607	0.0004496249	0.000569036	0.0018248094	0.001250911	0.0004633141	0.000537247	0.0014491278	0.00019652092	0.00015951548	0.0001062506	0.0003288062	0.00056562707	0.00062883465	0.00019831576	0.0001535275	0.0002091811	0.00017140535	0.00007948302	0.00015848287	0.0010280858	0.00035999535	0.0002884463	0.00027909508	0.00032769176	0.00059119967	0.00028807094	0.001030676	0.08626474	0.0012125779	0.00574874	0.0014931222	0.00016527099	0.0045431764	0.0020775	0.00009235682	0.00004440542	0.00009060489	0.00012860034	0.00010333396	0.00009542043	0.0009665529	0.000883124	0.002461911	0.00050766097	0.0005724902	0.0015386902	0.0014949173	0.00056613726	0.0015125057	0.00014392738	0.00018725013	0.00057670183	0.00044912825	0.0003337988	0.0015113683	0.00019672597	0.00047599204	0.00023235331	0.00024851755	0.00029503432	0.0005176473	0.00006831504	0.00008914416	0.00024963592	0.00019044144	0.00017515737	0.00016550659
Fred_18-Q3-R57-64_MAXAC.276.fa	0.002655132	0.0051227133	0.0023755322	0.0054604406	0.004221501	0.001149182	0.0037155417	0.0032478317	0.00087677967	0.0008738241	0.0010419204	0.0016212851	0.002384904	0.0010193466	0.00038765284	0.0008766576	0.009272685	0.0035946672	0.0014576027	0.0012614403	0.00028343356	0.004342707	0.0044177007	0.0005880297	0.0025388747	0.0004148823	0.007901768	0.000116736126	0.009675523	0.13812487	0.00035081396	0.0003486243	0.00054550526	0.0011007385	0.005279939	0.0042807213	0.00010883235	0.00015828332	0.00007800594	0.00012484312	0.00013916727	0.0001638038	0.0043999623	0.0025126957	0.0006872475	0.004784233	0.0034223492	0.0029428592	0.002674962	0.0037861085	0.0011659556	0.007007257	0.008346624	0.0018667673	0.0038571518	0.0038477872	0.016621586	0.00040333756	0.0006448491	0.00023350611	0.0018607983	0.016636774	0.016319238	0.00281383	0.001972619	0.0057052933	0.0064610234	0.018668659	0.0024996607
Fred_18-Q3-R57-64_MAXAC.283_sub.fa	0.0016764209	0.0015819251	0.0010696918	0.0009989167	0.00078827265	0.0016769985	0.004960436	0.011055736	0.0015614032	0.0013892018	0.0012241523	0.0012171485	0.0050715245	0.0010490326	0.0013382388	0.0010515508	0.0011066052	0.0009087831	0.0015855932	0.001522371	0.0036536956	0.015316833	0.008612238	0.017306825	0.040521193	0.039867543	0.098077565	0.009063513	0.054329522	0.07819713	0.0046699513	0.0016491595	0.009954425	0.10296478	0.037698124	0.062156603	0.0028893463	0.0024411418	0.0020249751	0.00018677088	0.00013449103	0.00020551708	0.0004187456	0.0008991747	0.0009926626	0.007849868	0.008450736	0.051843498	0.012224274	0.0073002656	0.01559157	0.0029084152	0.0044933013	0.0082622	0.004254555	0.004427364	0.00091173925	0.015868485	0.023528447	0.049026627	0.00096852105	0.0008347278	0.0025048768	0.0006419018	0.00036469696	0.0007939765	0.0009193101	0.0007156726	0.00092348625
Fred_18-Q3-R57-64_MAXAC.287.fa	0.002311038	0.002006294	0.0007515313	0.0004480854	0.00077214075	0.0004850673	0.01318865	0.012879007	0.003977336	0.0025902698	0.0029749062	0.013798481	0.0186708	0.007823402	0.0061140535	0.0027597528	0.007868638	0.0008766603	0.039400306	0.06299685	0.018335374	0.00045364097	0.00037063428	0.00047856604	0.0017120817	0.0025444923	0.0046803406	0.4383694	0.7820454	0.18154694	0.0022904552	0.0011292313	0.0007805325	0.07327967	0.09992033	0.022649271	0.0018446654	0.0012641932	0.0016592279	0.00066722214	0.0007177376	0.00039995025	0.015700713	0.09142091	0.008413037	0.09431148	0.05917171	0.0017204299	0.0006881023	0.001425897	0.0010862964	0.0012569552	0.0025593438	0.001041212	0.00055089156	0.0020335484	0.00038147985	0.0018155179	0.0014329227	0.00061418937	0.00047276542	0.0005757416	0.00030136353	0.00050920545	0.00086899137	0.00044897114	0.0017468894	0.00028964927	0.00066844054
Fred_18-Q3-R57-64_MAXAC.288.fa	0.0012350148	0.0022132574	0.00092781463	0.0012104111	0.0009294031	0.0012724438	0.0022772965	0.0029498485	0.0036098962	0.0013731186	0.0024092782	0.00344085	0.00166641	0.0017310798	0.0023991512	0.001398902	0.0017796055	0.0024195027	0.0018920627	0.0015749957	0.0019545748	0.0012236713	0.0013548486	0.0009861495	0.000818803	0.00161735	0.0053133816	0.036807157	0.075078875	0.727406	0.001538307	0.0021147649	0.0031344055	0.0015210301	0.0018085409	0.0021513556	0.0007558875	0.00048469598	0.00083165144	0.005865744	0.067305215	0.020817488	0.020900406	0.019072557	0.049559176	0.004382507	0.0017286619	0.0032116298	0.0017272928	0.0015894503	0.0064318646	0.0019538132	0.0013719194	0.005500419	0.0010228808	0.0010854641	0.0019506814	0.0015728006	0.0029705015	0.0026905402	0.0013490526	0.0011496436	0.0011331532	0.0007443413	0.00087542937	0.0025678219	0.00076792354	0.00076329074	0.0023464484
Fred_18-Q3-R57-64_MAXAC.292.fa	0.0012930315	0.0016290896	0.0013323947	0.0012328087	0.0014925628	0.004135614	0.044036895	0.04807337	0.056537278	0.009411842	0.0014180111	0.0012190365	0.020176409	0.00281806	0.0005688491	0.002864515	0.00091546203	0.0024493223	0.0005200018	0.0004488718	0.0018293787	0.004233052	0.011409574	0.014636351	0.0066369683	0.0011963805	0.0014332839	0.044717718	0.114012875	0.1715295	0.0031607095	0.015649948	0.054465126	0.049273722	0.03250508	0.08938522	0.0002300069	0.00034279234	0.00017191343	0.0064356085	0.008767581	0.008871112	0.0005287521	0.0052218465	0.007986058	0.0016408635	0.0014924707	0.0024152824	0.00016973408	0.0005759837	0.0014797049	0.00035432668	0.0028891687	0.011394953	0.03776821	0.016222144	0.026230203	0.008708189	0.016329667	0.0130383745	0.0002897984	0.0003121167	0.0003355076	0.00031489966	0.0002080957	0.0008940986	0.0004573211	0.00049215433	0.0004720788
Fred_18-Q3-R57-64_MAXAC.307.fa	0.0016210246	0.0011117944	0.0003699519	0.00007541378	0.00016008691	0.00010384519	0.0016534025	0.00037416696	0.00028297698	0.000075250275	0.0011655677	0.00039337634	0.00036655166	0.00025939982	0.00019802336	0.00012782295	0.00025495302	0.00004546917	0.0003056823	0.00058877334	0.0004409362	0.00008383975	0.00006658578	0.00020666751	0.0007875264	0.0014405971	0.0018864406	0.37988508	0.6429789	0.16841842	0.0011071626	0.00020683567	0.00029019348	0.0012365241	0.0019133175	0.0003274257	0.0006731906	0.00058860483	0.00042083053	0.00039220232	0.00013942667	0.00014211048	0.0008685964	0.0027583255	0.0007320034	0.0008259658	0.0016657995	0.00019797708	0.00006336531	0.0001629847	0.0006308938	0.0008124845	0.0014782116	0.0007602747	0.000066154396	0.0010300798	0.00025616062	0.0013093342	0.0010341934	0.00027587282	0.00016173896	0.00011640414	0.00009916854	0.00013408127	0.00016913086	0.00027316384	0.0010929703	0.000050858926	0.00004353606
Fred_18-Q3-R57-64_MAXAC.309.fa	0.0015665409	0.016026469	0.010131389	0.002847295	0.001996114	0.0027912303	0.005942182	0.02644122	0.021997232	0.0037944845	0.0005226621	0.00014824512	0.0055197496	0.00034442815	0.0002636158	0.0006874612	0.00049172045	0.00064850185	0.00064079877	0.0005913399	0.001942112	0.00018268809	0.00020029306	0.00038000153	0.00022647291	0.00013465212	0.0007650278	0.00030283912	0.030304639	0.13418216	0.00049058837	0.008863048	0.0040383944	0.004351491	0.0018211474	0.0035649822	0.00038522913	0.00018849365	0.00010416159	0.00020047938	0.00076523446	0.00022693622	0.0007651342	0.0009277542	0.00085450045	0.0004502685	0.00020477812	0.0002736451	0.0004264025	0.00052288733	0.001623419	0.0006513988	0.00096969196	0.0038743876	0.012669055	0.009047111	0.024964979	0.0002026509	0.00055251596	0.0002440942	0.00044636996	0.00017906539	0.00006066293	0.00006052068	0.00013587842	0.00034814142	0.0006339787	0.0005184463	0.00045745933
Fred_18-Q3-R57-64_MAXAC.330_cln.fa	0.0012343135	0.0025266437	0.0009796595	0.0005105807	0.00050024973	0.0006002795	0.0019578135	0.0023467366	0.0029101241	0.00046762274	0.0012094269	0.00059215096	0.0012621933	0.0005545051	0.0013054074	0.00020663331	0.00027948333	0.0005727347	0.0005288099	0.0006527787	0.0013073436	0.0006044126	0.00061054877	0.00086963864	0.0013223822	0.0014740844	0.006346378	0.29801473	0.3591691	0.9885869	0.0012981684	0.0008720831	0.0021779332	0.0009185953	0.0012194805	0.001285627	0.0009455211	0.0013663432	0.0012353488	0.0030516624	0.0017762096	0.001404842	0.0008781982	0.00046804763	0.00231411	0.0013052628	0.0015636255	0.0007549236	0.00049078587	0.0005816613	0.0022558372	0.0014667903	0.0012378983	0.0050139236	0.00050581276	0.0009964387	0.0021799724	0.0019839918	0.0034418511	0.0013140369	0.0014347071	0.0003173234	0.0006034108	0.00040272344	0.00036873962	0.0019821776	0.0009704134	0.00022707418	0.0005316764
Fred_18-Q3-R57-64_MAXAC.344.fa	0.00025118137	0.0006738941	0.0017782663	0.0032532825	0.0032453511	0.008922021	0.00063510425	0.0017237273	0.002492831	0.0030278654	0.0027603328	0.0014946188	0.0012839223	0.0014024221	0.0034257392	0.0004106414	0.00023403177	0.0003848866	0.0019826111	0.0011575659	0.005154061	0.0033978529	0.001836899	0.0045014243	0.00090364926	0.0018592123	0.0039779292	0.0012225746	0.0027997189	0.1626338	0.0008665285	0.0004666491	0.0014959332	0.0028413483	0.0013631571	0.0022056568	0.00010769689	0.00009460666	0.00013941935	0.022965515	0.008170643	0.008220738	0.0013974869	0.0011859871	0.0019281466	0.00018167777	0.00014292725	0.00021571726	0.00031700148	0.0006720994	0.0007249111	0.0093201045	0.0031754698	0.0050744168	0.0006241035	0.00048866135	0.0024347126	0.002678779	0.0015130822	0.0012801519	0.00042757482	0.00038870002	0.00040617192	0.00023534577	0.00016008737	0.00040539313	0.001349888	0.0008363634	0.0033629339
Fred_18-Q3-R57-64_MAXAC.347.fa	0.00056558417	0.0006512817	0.00061582646	0.0004514457	0.0005398959	0.0006000924	0.001260797	0.0013658474	0.0017222124	0.0004735873	0.00054766325	0.0012874802	0.00078307785	0.00077847525	0.0007554213	0.00045319955	0.00039709764	0.0008521607	0.00042070192	0.00031938526	0.0009977461	0.00036122426	0.0004503917	0.00055610033	0.0008287023	0.0005232283	0.0015898006	0.0012918632	0.06382548	0.18936494	0.00069478713	0.000522384	0.0015775356	0.0003908747	0.00045494782	0.00068402675	0.00034197012	0.0001586459	0.0001417539	0.0009231868	0.0007365506	0.00054195407	0.00094442524	0.0007094085	0.0013387646	0.0004786809	0.00062165357	0.0007149177	0.00059543294	0.00065172516	0.0011769509	0.0004999264	0.0008565633	0.0016267416	0.0006242956	0.00067387917	0.001190935	0.0006446777	0.0009417135	0.0004146933	0.00059195625	0.00043041958	0.0005034405	0.0004956813	0.00065087684	0.0011231089	0.00037732825	0.00044781237	0.0015002529
Fred_18-Q3-R57-64_MAXAC.354.fa	0.0007460177	0.002056058	0.004181946	0.0059342743	0.0020280587	0.006214388	0.024908723	0.019480836	0.05775362	0.0070831943	0.005802828	0.00083395845	0.008504536	0.003461631	0.007890877	0.0014010001	0.0013123731	0.0027763469	0.010954836	0.0028633145	0.0052807303	0.00021257029	0.00023057024	0.00018943437	0.0012684186	0.00024580077	0.00070615	0.024921713	0.04287908	0.12676275	0.0005093349	0.00022373228	0.00065697794	0.003366884	0.0050490764	0.013488471	0.00014340547	0.000074305004	0.00009372575	0.00032150428	0.00044954853	0.00037571645	0.01139247	0.009562218	0.008392503	0.00031260235	0.00018317437	0.000115040864	0.00028627954	0.00033689383	0.00067878456	0.0019686501	0.003297436	0.0025945469	0.0005199418	0.0019299075	0.0006227179	0.00034196826	0.00043430616	0.00042474282	0.00021703717	0.00017485168	0.00014833869	0.00016597549	0.00014839249	0.000472096	0.0006333594	0.00036695765	0.0019777296
Fred_18-Q3-R57-64_MAXAC.356.fa	0.00066626474	0.00053244334	0.00015553103	0.00029497777	0.00017651428	0.00017310884	0.0008678819	0.000504603	0.0011125421	0.00008183899	0.00027416108	0.00033482412	0.00030383698	0.00023016294	0.0006682152	0.00020543527	0.0014861483	0.0065172715	0.017362904	0.012541009	0.009209427	0.00069707306	0.0000321507	0.00014080308	0.00022657942	0.00061205024	0.0012375016	0.061981313	0.24734598	0.22970149	0.00023623263	0.0134941405	0.016754055	0.00010384035	0.0011560223	0.00007560257	0.00020566008	0.000113069116	0.0010457125	0.00055148476	0.00008280977	0.00008722387	0.06243123	0.01490674	0.2161204	0.00020929897	0.00070973573	0.00010065402	0.000071918505	0.0001689189	0.0013502152	0.00022095791	0.0007304291	0.001167156	0.00043386777	0.00046051183	0.0010052582	0.0005096712	0.0005748406	0.00009684422	0.00023886419	0.00011953479	0.00006669954	0.00035824967	0.0006567452	0.0012614598	0.0001956433	0.00003993757	0.0008377152
Fred_18-Q3-R57-64_MAXAC.362.fa	0.00056653004	0.00052612834	0.00035736337	0.00014472054	0.00010710581	0.00016744764	0.00069005846	0.00048428352	0.0005182178	0.00008179342	0.0002285077	0.00024285015	0.0002527867	0.00008868458	0.00025760545	0.00017144412	0.0002103336	0.00026605008	0.00030706453	0.0004522533	0.00033836855	0.00034351044	0.00008528241	0.00050321745	0.0006299666	0.001217854	0.0013782545	0.016891358	0.23456627	0.18987204	0.0011930765	0.00043097124	0.0004139917	0.00011572395	0.00056537264	0.00015734613	0.00016825818	0.000109713685	0.00014333156	0.000067486806	0.00007003635	0.000033773824	0.000096435426	0.00024978764	0.00040230475	0.00024787465	0.0007854369	0.00045031664	0.0000986123	0.000142987	0.00048906414	0.00041772416	0.00075932365	0.0010478	0.0002582173	0.00050558907	0.00055073644	0.00047953372	0.00074000994	0.0005464159	0.00032817756	0.0001364627	0.00014014258	0.00020369442	0.0002578745	0.0003978792	0.0003568898	0.00016638887	0.0001251679
Fred_18-Q3-R57-64_MAXAC.370.fa	0.00054950383	0.0010466204	0.0012062765	0.024302965	0.04123915	0.028794872	0.027055167	0.028739817	0.036037736	0.00296243	0.0060455	0.031131053	0.0109243505	0.016797028	0.02292579	0.0013180091	0.0005840342	0.0013289957	0.007523521	0.0044438136	0.0027695533	0.049469315	0.021337386	0.030071339	0.014591423	0.010173053	0.0058465963	0.1999202	0.05199317	0.10105256	0.0029224856	0.004217794	0.0067777266	0.030936418	0.016889842	0.07477159	0.00076278124	0.00045035811	0.00022442272	0.0005761963	0.0003166065	0.0005116275	0.025022315	0.02581067	0.024205241	0.00095794816	0.00037206407	0.00040530367	0.00037811458	0.0015552345	0.00070624304	0.0077270935	0.010824102	0.01618667	0.0081457915	0.008036516	0.02220706	0.0022411656	0.0046705413	0.0017972403	0.0004321332	0.00047391938	0.00030104918	0.0004510352	0.000384691	0.00075734884	0.0008854851	0.0008114237	0.0006962432
Fred_18-Q3-R57-64_MAXAC.373.fa	0.00061379775	0.08757025	0.06248256	0.0009987013	0.0004695891	0.0001727846	0.00070837635	0.0019618801	0.0006276348	0.00025666392	0.0005248271	0.0006279747	0.0007452743	0.0026217105	0.00024778524	0.00019064626	0.00014167011	0.00015019518	0.00024910172	0.00024546633	0.00036037734	0.00017794914	0.0008564098	0.011440994	0.00032352697	0.000113156224	0.0007425534	0.0006412942	0.03742087	0.0869984	0.00058430264	0.00028822394	0.0004212129	0.00020067673	0.0002887517	0.00032446272	0.00008964342	0.0000808356	0.00088427216	0.007817931	0.026467051	0.00047761685	0.0014153362	0.0007283451	0.00022809801	0.0005306474	0.0004224503	0.00017095082	0.000459876	0.0005224173	0.0006239072	0.00044449058	0.005011861	0.028555851	0.0023022054	0.000715694	0.00043036355	0.0002468177	0.00061819714	0.00035979084	0.0006613289	0.0008255255	0.00043237745	0.00011464475	0.00024325777	0.00018232573	0.0002052549	0.000079343416	0.0001805046
Fred_18-Q3-R57-64_MAXAC.378.fa	0.00043902482	0.00040432942	0.00014204819	0.00032152017	0.00025040575	0.00016906991	0.00036967715	0.00015983233	0.00017137411	0.0003979739	0.0004532567	0.0002665631	0.00036153084	0.00021619187	0.000187565	0.00047111983	0.0003181611	0.00013343644	0.00524139	0.011815055	0.002605426	0.00011924904	0.00020183384	0.000079818565	0.00020352394	0.00021810144	0.0004835902	0.0077494886	0.031064969	0.07125181	0.00028322733	0.00026194748	0.00027300543	0.0011669088	0.0005008362	0.00031747489	0.0006308222	0.00063854764	0.0013075145	0.00039246472	0.0005481701	0.00025548053	0.0007188654	0.0029886644	0.0003759609	0.0008628977	0.0016778245	0.00034105228	0.00030380153	0.0003897647	0.00040740636	0.00031284735	0.00066995784	0.00043037793	0.00020057289	0.00019858724	0.00018194414	0.01851292	0.017294692	0.0049782107	0.00074619276	0.0005923144	0.00026286385	0.00014858006	0.00019618483	0.00016475887	0.000087818815	0.00006776742	0.00011930503
Fred_18-Q3-R57-64_MAXAC.379.fa	0.00048444147	0.0012945138	0.00020631638	0.000111901776	0.0076811127	0.00016116847	0.0007281338	0.0011884901	0.0011243763	0.0000049856285	0.00085922657	0.01664524	0.00057370984	0.00022990436	0.0007309507	0.00021431748	0.0006967308	0.000082097555	0.00006198506	0.0002806066	0.0001643635	0.000049018134	0.00003817996	0.00016923567	0.000025372108	0.00043807054	0.0035080356	0.019036569	0.18363053	0.69492	0.00023846676	0.00027160335	0.0011309998	0.00028139132	0.00037382706	0.0010517093	0.00012897041	0.00009113118	0.000049373393	0.000150695	0.0001419133	0.00032510964	0.04203224	0.056829803	0.00881581	0.00046220823	0.0006242908	0.00012755753	0.00010062405	0.00030256473	0.0012071627	0.000115501265	0.00076400785	0.0031901482	0.000023758164	0.00043582352	0.0009084044	0.0010679237	0.004531247	0.005196101	0.0007320561	0.000026500644	0.000018023022	0.00026809244	0.00033144772	0.00095010846	0.00033244622	0.00009200745	0.00052930426
Fred_18-Q3-R57-64_MAXAC.384.fa	0.0003377521	0.0015871611	0.00027806632	0.00049229537	0.00059641816	0.00033146702	0.0007586189	0.0014361899	0.0011084968	0.00040289236	0.00040339687	0.00023051683	0.0007024775	0.00018945259	0.0006589375	0.0001204934	0.00020705204	0.0004160239	0.00004864039	0.00003902671	0.00020112119	0.00024208291	0.0002714015	0.00040862654	0.00022900033	0.00014702641	0.0038846456	0.07194674	0.047270104	0.8567358	0.0010686191	0.00040347842	0.0011972699	0.031444505	0.05042431	0.07026614	0.00015365449	0.00008961824	0.00013151628	0.0005492175	0.030481778	0.03527043	0.00020945774	0.000267983	0.00088450767	0.00038973425	0.00034572373	0.00044090196	0.00017124004	0.00012327716	0.0013337225	0.0003820702	0.00037289233	0.003759573	0.0003968676	0.0006324342	0.0016493577	0.00020739724	0.0019076094	0.00020144379	0.0008165842	0.00040970958	0.0003985901	0.00008214177	0.00014826958	0.0013139867	0.00046447365	0.00040164246	0.00037757546
Fred_18-Q3-R57-64_MAXAC.396_cln.fa	0.00023084601	0.0004748305	0.00021743789	0.0002672635	0.00022214721	0.00022647533	0.00015677	0.0003671526	0.0003101628	0.008742143	0.0057426235	0.00074466044	0.0012926079	0.00018851495	0.00018591674	0.0001972585	0.000755467	0.00049061904	0.00012825437	0.0001570555	0.00014329646	0.00015885934	0.00018481356	0.00011936172	0.0001875045	0.00014275822	0.000539777	0.0006187944	0.0009795708	0.11770731	0.0020224783	0.0045204745	0.008745708	0.003242228	0.0002691567	0.00009057542	0.00023010376	0.0001457298	0.00014629478	0.0005724244	0.00051470404	0.00035827616	0.00063182187	0.0012824333	0.0011007905	0.000117776974	0.00013863844	0.0001003418	0.00011581233	0.00012833439	0.00023635496	0.00011412367	0.00018305947	0.00056374207	0.00023654192	0.00022134556	0.00033993603	0.00026725145	0.00064053206	0.00028076026	0.000331417	0.00017519383	0.00007491727	0.00018436542	0.0001947593	0.0003070125	0.0003993203	0.00020687185	0.00009811258
Fred_18-Q3-R57-64_MAXAC.407.fa	0.0001497969	0.0002929174	0.00013003989	0.00006591696	0.00007246479	0.00013041061	0.00013546464	0.0002788649	0.00035952413	0.000075916454	0.00007404147	0.00008503112	0.000162884	0.00006457458	0.00019147781	0.00011278215	0.00007684681	0.00012574896	0.000046006477	0.000048541737	0.00011189961	0.00010658543	0.00010971206	0.00026314516	0.00017811617	0.00006731684	0.00068640936	0.00010093283	0.00011703039	0.13334054	0.000073714604	0.00018299662	0.00036042932	0.00009529679	0.000095518524	0.0001518321	0.0001250327	0.00005742729	0.000017453185	0.000019416499	0.00007993732	0.000048256137	0.00008049107	0.000053056858	0.00020382933	0.000083551306	0.00008486201	0.00009936345	0.00022341813	0.00023277792	0.00064183417	0.00008811517	0.00022838001	0.00086881034	0.00015006695	0.00011476924	0.00044847088	0.0001389729	0.0004233142	0.00012848512	0.0002498166	0.00020712122	0.0002983002	0.000047226804	0.00007056952	0.00028166856	0.00005313827	0.000052344247	0.00014893967
Fred_18-Q3-R57-64_MAXAC.418.fa	0.00021275239	0.00042877992	0.000058136684	0.0000118423095	0.000020731708	0.000023921124	0.00027341043	0.00011144987	0.00010676036	0.0000052890546	0.0003438191	0.00004409406	0.000055786953	0.000005972272	0.00006821543	0.0000050142594	0.000028939981	0.000030287409	0.000019308847	0.000012835667	0.00007688363	0.000009489687	0.0000079831625	0.000067745474	0.00035370988	0.00024595472	0.0005347193	0.14006743	0.0884618	0.08647291	0.00041350405	0.00003715098	0.00014498846	0.000886423	0.0004446796	0.00036052926	0.000023062052	0	0.000019502495	0.00028325876	0.0001395017	0.005844115	0.00013717852	0.00010952656	0.00016337908	0.0003788432	0.00023767339	0.00002227621	0.0000227232	0.000004919345	0.00017754888	0.0003632258	0.0002021596	0.00042260633	0.000010837025	0.00017588749	0.0001485755	0.000076917684	0.00027387057	0.000034141343	0.00012817753	0	0.00001430979	0.000007466704	0.0000040356786	0.00011269488	0.00040100014	0.000004419275	0.0000069330586
Fred_18-Q3-R57-64_MAXAC.421_sub_cln.fa	0.00003594254	0.0004885504	0.000024287918	0.000055334025	0	0.00005398846	0.00010441535	0.00047195752	0.0004363503	0.000027535514	0.00006913958	0.00007915123	0.00031846357	0.00020118855	0.00034340203	0.000009838996	0.000026536916	0.00003758586	0.000060773273	0.000108550914	0.000035807294	0.000009685941	0.000013446335	0.000014189583	0.00007140461	0.00004239976	0.0012407225	0.005120235	0.001901088	0.20005734	0	0	0.00026781813	0.000032149757	0.00009485123	0.00017374425	0	0	0.000020936335	0.00005605105	0.00006205719	0.00001681364	0.00060937466	0.0008269362	0.0011618916	0.0002654015	0.00002762637	0.000024632267	0.00008875583	0	0.00034745	0.000040141367	0.00005347646	0.0009778624	0.000017124967	0.00004630338	0.0002987738	0.00010000346	0.00058771006	0.000021493992	0.00027324544	0.000014932924	0.000044889824	0.00007277884	0.000018118264	0.00025499868	0.000011601391	0.000018638615	0.000041814445
Fred_18-Q3-R57-64_MAXAC.423.fa	0.00014149185	0.00046132322	0.000106892374	0.007230455	0.017048098	0.006059328	0.00037793405	0.000607032	0.0002664257	0.0011048916	0.0015774117	0.0001684321	0.0007700392	0.00036353295	0.0004528576	0.00007724188	0.000060555376	0.000055894263	0.0007317988	0.00024990624	0.0006410277	0.00004627899	0.00011232707	0.00004980715	0.00015242989	0.00010175554	0.000833177	0.038699165	0.035754647	0.19382577	0.0002018453	0.00009245804	0.00032528286	0.0011290801	0.00043874225	0.0003105114	0.00007486079	0.000069366615	0.00006262844	0.00016532732	0.000044389897	0.000105137886	0.0023371433	0.0046287477	0.009300505	0.00016990908	0.00013775915	0.000024331428	0.00045992192	0.0006500788	0.0011175325	0.00044790885	0.00056646625	0.0012714706	0.000056082397	0.00014612333	0.000364553	0.000076964156	0.00042937647	0.000033217006	0.0001846776	0.00005380403	0.00003357915	0.00008968912	0.000055657045	0.0003247789	0.00012464105	0.000032634536	0.00006464495
Fred_18-Q3-R57-64_MAXAC.425_cln.fa	0.00023989518	0.00037795806	0.00007245501	0.000014435823	0.00015851302	0.00002790616	0.000016507882	0.0003129695	0.00027630813	0.00010084356	0.00008114544	0.000035229314	0.0004213433	0.00013154157	0.00017766582	0.000028361543	0.000049134862	0.000064179374	0.000012001568	0.000029898596	0.00023764222	0.000013562102	0.000014980568	0.00009505666	0.00006770375	0.00014824563	0.0010146578	0.000011850071	0	0.1884603	0.00017954009	0.0008577831	0.00051962264	0.00006181368	0.000027516971	0.000058088135	0.00007846349	0.000024356732	0.00005221069	0.000067902954	0	0.00008264199	0.00072343845	0.00019953276	0.00043595835	0.00036760786	0.000018319071	0.00018474157	0.000111911606	0.00017166263	0.00038038526	0.000057103494	0.00017217844	0.0011452504	0.00009512405	0.000063106214	0.00038706517	0.000048378137	0.0004265978	0.00006115057	0.00035056894	0.000016400798	0.00007713454	0.00004230938	0.00006054319	0.00028788624	0.0000114584345	0.0000130152675	0.000075777534
Fred_18-Q3-R57-64_MAXAC.456.fa	0.000009001893	0.0004665862	0.000017925546	0.00040800538	0.00016023428	0.00024462026	0.0000096820495	0.0007337717	0.00032061266	0.0002424294	0.00011625056	0.000025931213	0.00018312343	0.00040755392	0.0001846693	0.000006206847	0.00006520651	0.00030716276	0.000012672915	0.0000085908705	0.00025940887	0.00010030683	0.00025930034	0.00033456864	0.0000887978	0.000055226683	0.0011205667	0.00020663858	0.0005726649	0.2474482	0.00018843269	0.00050915725	0.00027984253	0.0000027982067	0.000111979774	0.000027926573	0.00017394274	0	0.00013757312	0.06512415	0.10400327	0.07266584	0.0011888084	0.0011329727	0.00032061536	0.0000070158517	0.0000021315877	0	0.00007481207	0.00013880094	0.0003576602	0.00006142193	0.0001623525	0.0017272708	0.00008285598	0.00031272226	0.00075518916	0.00025905398	0.00068042305	0.0002323647	0.00020388319	0.0000077982695	0.00011745276	0.00013825427	0.00026975817	0.00035464694	0	0.0000028483557	0.00002487556
Hade_18-Q3-R52-61_BAT3C.141.fa	0.042182043	0.044948034	0.026276749	0.03136344	0.036060806	0.029480685	0.022590807	0.020198792	0.049858548	0.012006964	0.07161153	0.024407193	0.057421815	0.044217337	0.022841135	0.0863702	0.12957376	0.082591064	0.011903543	0.010088108	0.019810736	0.008094204	0.021080445	0.028199945	0.04075898	0.052833326	0.15914029	0.00044913797	0.0036567373	0.0043781246	0.112203784	0.052618284	0.5009084	0.008160509	0.027321668	0.017955923	0.04614789	0.0030930338	0.06877727	0.0012561706	0.0010162047	0.0012858944	0.011029565	0.018294435	0.009397262	0.17669305	0.16719556	0.11164751	0.049180217	0.042063147	0.03706433	0.03659946	0.05581355	0.0477012	0.011144539	0.024508012	0.017385071	0.024346396	0.048969585	0.07567952	0.04751837	0.15592267	0.061518483	0.0710436	0.13469085	0.06571796	0.016086413	0.027524794	0.011245093
Hade_18-Q3-R52-61_BAT3C.248.fa	0.010642535	0.012639189	0.026928553	0.0051987995	0.001132633	0.0016940607	0.03857942	0.07436579	0.31806546	0.0008141169	0.00088233117	0.0011647298	0.0022322435	0.0018104084	0.0020819274	0.0014893687	0.00898479	0.0024172703	0.005114221	0.0016662047	0.0058172806	0.0033977388	0.004332012	0.016280394	0.001519754	0.0004525172	0.00039061814	0.0013495405	0.0024315687	0.0059998506	0.0379804	0.094993144	0.085763335	0.0017164625	0.0018479294	0.0012353795	0.00059115695	0.00046130753	0.00044444026	0.00027755307	0.0007610602	0.00043544744	0.0006086651	0.00073768507	0.00129604	0.0057663824	0.00842887	0.0071402495	0.00046092868	0.00063846965	0.0011832496	0.025626408	0.0057982346	0.014072973	0.11383712	0.062051184	0.026379345	0.00092140085	0.043457795	0.05990659	0.01721875	0.0034362676	0.003039345	0.0003685265	0.0004979989	0.0012886649	0.01028514	0.007343817	0.031107375
Hade_18-Q3-R52-61_BAT3C.352.fa	0.0011895085	0.0010160774	0.00015516425	0.0014655534	0.0014637405	0.000681873	0.00047075943	0.0008883154	0.00040492337	0.00068384316	0.00044311187	0.0005079389	0.0013402486	0.0013137717	0.00020135712	0.00085519854	0.00078928075	0.0001761789	0.0006517336	0.001185901	0.0000845335	0.018252166	0.019046465	0.003532478	0.0060812472	0.009563208	0.000342374	0.00084547064	0.0011359472	0.00042966058	0.008268409	0.07318991	0.07444238	0.0017529615	0.0017362306	0.00039808525	0.00028907575	0.00026447503	0.000017448663	0.00014142173	0.000438935	0.00008407834	0.0004463866	0.00059927936	0.00019956187	0.0007313125	0.0013928514	0.00023205626	0.00027437386	0.00043387627	0.00044546058	0.0006222566	0.0018577212	0.0002450855	0.006636025	0.0022872349	0.0009787282	0.0011702464	0.0019031884	0.0007809853	0.0035496	0.0025457048	0.0010675128	0.00071922434	0.0005915195	0.0002606787	0.00359497	0.0026112816	0.00026570534
Hade_18-Q3-R52-61_BATAC.14.fa	0.06902791	0.016151652	0.00756988	0.003620832	0.0063530905	0.061942752	0.0041287015	0.0008231426	0.0016064782	0.08495605	0.089218825	0.0068859686	0.0008879509	0.0015518272	0.03531026	0.07419325	0.042317007	0.04466516	0.02582205	0.039698448	0.010874407	0.02189522	0.03665719	0.055484068	0.02131185	0.0063389568	0.016064659	0.00052240666	0.0039067925	0.0011798397	0.073171794	0.0503399	0.05889653	0.015958633	0.025408557	0.008032889	0.0013974529	0.0010967974	0.0025131665	0.00089778344	0.0009298395	0.0015758482	0.00092154223	0.0012370927	0.004127406	0.10870777	0.03260171	0.1043879	0.050173454	0.0992461	0.069367446	0.07235075	0.02340974	0.027647933	0.068049036	0.01071202	0.04833919	0.04105846	0.026145449	0.04659451	0.03862557	0.030439472	0.050733596	0.00201867	0.0014847991	0.001233964	0.04561007	0.028578987	0.092962004
Hade_18-Q3-R52-61_BATAC.180.fa	0.0012882799	0.0014991292	0.001153986	0.027572447	0.049527753	0.02511078	0.044509176	0.012831139	0.0052468386	0.0011619936	0.0020245719	0.0062802616	0.00028465674	0.0004469645	0.00043703755	0.0005464399	0.00083019293	0.0013815624	0.00063000305	0.00092577434	0.0013006456	0.000053481963	0.00034975438	0.00022523671	0.0012470629	0.002118287	0.0014150263	0.22119237	0.14594243	0.091081135	0.016281879	0.03865493	0.047240645	0.045565058	0.009233664	0.02432302	0.0006781521	0.00069868914	0.00037851286	0.00026442486	0.00030612777	0.00026245211	0.0002093102	0.00031484992	0.00048729184	0.0010170637	0.0005620641	0.00027210923	0.0017851196	0.0005721975	0.0013215634	0.00096747465	0.0009882986	0.0011711166	0.0004929008	0.00059214525	0.0004628516	0.00074294396	0.00086694915	0.0004588138	0.0005426912	0.0005467536	0.00033292788	0.0009523749	0.00035212282	0.0008462347	0.00091623905	0.0005725313	0.0002958758
Hade_18-Q3-R52-61_BATAC.200.fa	0.0009774991	0.00077224063	0.0005616963	0.001170803	0.0008865983	0.0027547453	0.00016015185	0.00024069833	0.00032431114	0.0026786628	0.0020732894	0.0013582839	0.0001406178	0.00021054095	0.00026500152	0.00039523304	0.00036065505	0.00025898605	0.00044897097	0.00025513495	0.00029880565	0.0003040071	0.00039499108	0.00028630657	0.0003127346	0.00025606222	0.00020736973	0.00032982617	0.00029613695	0.00048559866	0.007593316	0.025781332	0.058960583	0.00016161219	0.00018654943	0.00016859207	0.00012763974	0.0002782877	0.00016018044	0.0000956744	0.00026136567	0.00016613999	0.000176899	0.00021023168	0.00036154804	0.0003506215	0.0003521146	0.00048815063	0.0002912821	0.0005722129	0.0007498168	0.0014024909	0.0005952951	0.0004732134	0.00029112966	0.00020733716	0.00048470584	0.00028089414	0.00022657817	0.0002724827	0.00034700843	0.00034419156	0.0004441799	0.00018981009	0.00029338317	0.00044713425	0.0004162612	0.0004213726	0.0007773645
Hade_18-Q3-R52-61_BATAC.229.fa	0.0017830478	0.0031017559	0.0012890077	0.002896151	0.0035663135	0.002971142	0.0029901424	0.0021101525	0.0011156062	0.0119926315	0.0149873495	0.0044689365	0.0022782455	0.0008900487	0.0005458752	0.0027150372	0.0018426776	0.0012136239	0.0036361092	0.0045932494	0.0026533282	0.010750041	0.00710669	0.007793815	0.067379385	0.310835	0.047280844	0.0028884243	0.0049111242	0.0013025048	0.06764158	0.060035683	0.05567912	0.042683538	0.02547998	0.013439208	0.023228489	0.063769266	0.012337501	0.00055212056	0.0006061352	0.00049313286	0.00043973443	0.0008951645	0.0005629112	0.025148675	0.025420144	0.01958924	0.00020339878	0.0007809754	0.00076170755	0.0028846827	0.0036968926	0.0029065036	0.014834815	0.017677898	0.015081169	0.01754095	0.018090468	0.013799854	0.04208953	0.0035143227	0.0017217463	0.03818443	0.027165536	0.037931178	0.003195172	0.002625629	0.0010817267
Hade_18-Q3-R52-61_BATAC.255.fa	0.003215071	0.0029055679	0.0018811789	0.0044656405	0.0029120352	0.0052403607	0.003308781	0.0027238515	0.0032305086	0.005078266	0.004453912	0.0031082174	0.0023567276	0.004552087	0.0040445225	0.0025551836	0.004401594	0.0030446153	0.0038965147	0.0027119631	0.0043391916	0.007818943	0.0116671845	0.02537984	0.042268816	0.011755641	0.0058013336	0.0021062612	0.000645981	0.0018696421	0.025287744	0.07276872	0.059963368	0.008109147	0.0064513343	0.013057019	0.0009253784	0.00067848276	0.0006990156	0.00050855597	0.00050431443	0.00060084055	0.003942018	0.0043400945	0.003547069	0.006093742	0.009902977	0.0026315814	0.0010041455	0.0024955296	0.0029532732	0.011913094	0.008359906	0.009466329	0.09820518	0.027314328	0.02491056	0.018738018	0.021851318	0.044376068	0.04093039	0.017699711	0.014654007	0.0014243597	0.001821805	0.0022011732	0.0027969577	0.0026473121	0.0018438181
Hade_18-Q3-R52-61_BATAC.316.fa	0.002846256	0.0022230607	0.0029797037	0.003997002	0.0029606798	0.003394598	0.0034719866	0.0033368203	0.0038380204	0.008050956	0.0064869914	0.015159956	0.0072488445	0.006331343	0.0076422067	0.0032400023	0.0032268127	0.003977195	0.19933376	0.101629324	0.022790516	0.0035270222	0.0042481925	0.0037884382	0.0033058187	0.0038997391	0.003154559	0.007414597	0.005716792	0.008745438	0.16394266	0.17598324	0.12280695	0.0021299853	0.0020956015	0.0019466502	0.0674517	0.065477766	0.061682753	0.002747283	0.0022663046	0.0052465755	0.0059202053	0.0024914965	0.0037437899	0.026345534	0.02182696	0.055519488	0.0033410904	0.004570728	0.0029528292	0.0016956206	0.0021191689	0.0023953016	0.004094246	0.0029861408	0.0031722193	0.4674497	0.24663466	0.31100687	0.012122914	0.006280781	0.022859236	0.049342703	0.033634473	0.009158153	0.0016573926	0.0028264178	0.0025847894
Hade_18-Q3-R52-61_BATAC.452.fa	0.023361903	0.0553792	0.047428813	0.010739095	0.022598252	0.037129313	0.011735754	0.011935328	0.009513592	0.038886175	0.028855136	0.015279187	0.0186872	0.010714894	0.038771994	0.041725438	0.043021157	0.061415978	0.029916422	0.029731523	0.055075396	0.010655997	0.0066662524	0.009651275	0.0063100425	0.015930705	0.0451509	0.022461	0.03204847	0.018837877	0.042576402	0.08428901	0.1074241	0.013165654	0.0065088384	0.010161476	0.0062140953	0.005902168	0.032903504	0.0038642883	0.003944173	0.0054781227	0.0024372314	0.0036392005	0.003529843	0.097352766	0.04399656	0.101264544	0.017346479	0.02230076	0.047001034	0.0073429537	0.016729433	0.017586524	0.03770126	0.031003997	0.07355821	0.039646387	0.012255221	0.05388094	0.007965151	0.0059634806	0.03303487	0.033496194	0.026008248	0.037759054	0.021030657	0.025085935	0.054922998
Hade_18-Q3-R52-61_BATAC.692.fa	0.0790082	0.057365578	0.12119712	0.034931242	0.05138761	0.15967576	0.046728592	0.057255622	0.08867128	0.033858716	0.023492344	0.1636952	0.15528914	0.05898049	0.0427489	0.04459639	0.045630697	0.09203393	0.036455546	0.03666946	0.106190614	0.035604995	0.039022543	0.0336733	0.036412396	0.011012193	0.034771577	0.001996877	0.02261749	0.009598337	0.05076096	0.06101922	0.21820034	0.0225026	0.029956073	0.03418207	0.012002846	0.011068321	0.030551618	0.0014791834	0.0011193658	0.002127911	0.042940825	0.06960855	0.19856325	0.0716033	0.04104722	0.07660139	0.1402581	0.11835794	0.15582366	0.028694281	0.07797558	0.09774276	0.016953118	0.039153844	0.06729801	0.022058973	0.022991957	0.034908462	0.04947206	0.07715428	0.050435964	0.030292813	0.022006772	0.025010247	0.023205884	0.029387275	0.05980244
Hade_18-Q3-R52-61_BATAC.713.fa	0.05493002	0.03336848	0.019951731	0.036154713	0.026137033	0.045440197	0.0030547972	0.0031332178	0.020062603	0.028277086	0.01110109	0.02744057	0.025444131	0.004953452	0.054147314	0.03027777	0.029002784	0.042999193	0.017644268	0.034979347	0.039674625	0.008495898	0.004686595	0.00825493	0.001857659	0.0045205564	0.007269559	0.0016317789	0.008810562	0.0138863195	0.0972853	0.026524277	0.086622275	0.0071567707	0.011677313	0.016851459	0.0024225	0.003508914	0.0057757534	0.0005888461	0.00050196244	0.000719263	0.0054180133	0.01776111	0.05610122	0.04730356	0.024829246	0.032612257	0.02902977	0.043985404	0.035613336	0.02413976	0.0094553875	0.029660793	0.00893586	0.014397494	0.028695198	0.003110095	0.002961382	0.005111684	0.007263914	0.012476569	0.008485184	0.007952684	0.006082064	0.009227382	0.019079566	0.023623116	0.04841194
Hade_18-Q3-R52-61_MAXAC.021.fa	0.24752045	0.21585499	0.08547325	0.1372604	0.22684947	0.2352337	0.07547824	0.076935455	0.033869244	0.035599902	0.033259235	0.045471374	0.022953715	0.06861726	0.026144892	0.21820004	0.25017318	0.17679642	0.118012115	0.056164887	0.061689094	0.1949438	0.047651928	0.03487639	0.09817259	0.061557032	0.081896015	0.00073638035	0.0036905895	0.002780768	0.06397161	0.068562575	0.078993715	0.0467164	0.10915721	0.09577344	0.07469239	0.024218883	0.17958295	0.0042321947	0.0024911936	0.003734654	0.060198158	0.037394844	0.01408628	0.04946712	0.072017044	0.08336384	0.22771816	0.14779915	0.09441749	0.1584469	0.26089194	0.08466398	0.07507708	0.09673278	0.1265001	0.06561763	0.06071884	0.04555402	0.059754834	0.23489149	0.034382444	0.25843376	0.23098546	0.13607767	0.23655458	0.12779818	0.0712889
Hade_18-Q3-R52-61_MAXAC.056.fa	0.11651597	0.048364997	0.0042259176	0.0044046678	0.013026401	0.023144323	0.017475443	0.008585474	0.05128134	0.029349746	0.043578103	0.07073748	0.013565509	0.047936175	0.1061593	0.19637293	0.1484119	0.04236263	0.052353315	0.050852764	0.062804274	0.03267685	0.057870273	0.0850047	0.0437691	0.04702057	0.02822804	0.021818703	0.057075936	0.039024986	0.12895772	0.1427416	0.09724552	0.09563444	0.100779906	0.11138052	0.0112155005	0.003840373	0.002186834	0.0012466095	0.0019057053	0.0016217754	0.021897338	0.040786386	0.0171275	0.11340111	0.0787248	0.13111398	0.20032279	0.23171009	0.19122176	0.07389389	0.14270511	0.06152807	0.0099503705	0.013119012	0.0067997323	0.022809938	0.030420888	0.054180205	0.08680781	0.106681444	0.0769184	0.009881311	0.008869571	0.0051021655	0.010261901	0.010495899	0.0062984526
Hade_18-Q3-R52-61_MAXAC.079.fa	0.09079361	0.019842245	0.08666485	0.07725829	0.03565579	0.12632103	0.011726604	0.009966085	0.033341665	0.037154317	0.059561927	0.04185098	0.025251208	0.01616954	0.07855237	0.07766576	0.017847707	0.08909404	0.026465321	0.034367114	0.09368248	0.07786237	0.07332417	0.06309909	0.023365088	0.025179558	0.035514485	0.01843264	0.03620049	0.046771467	0.119715706	0.022162024	0.08622551	0.022772022	0.038425513	0.015358127	0.010970747	0.03794317	0.010256475	0.0010902726	0.0010005336	0.0020931605	0.0057713985	0.021355433	0.017123496	0.06111712	0.040336102	0.049749546	0.07438405	0.07891932	0.15751332	0.019737208	0.08730709	0.08587645	0.03769257	0.03155249	0.034730934	0.024025774	0.032447275	0.06912735	0.074093625	0.14051434	0.07598189	0.009820628	0.022160187	0.1269731	0.05986881	0.023596998	0.10625337
Hade_18-Q3-R52-61_MAXAC.102.fa	0.071566254	0.19560035	0.13985574	0.07132327	0.100013524	0.27449605	0.05813382	0.09168778	0.06913054	0.0031215274	0.0035619943	0.0066518295	0.02338407	0.023276735	0.022540582	0.080629155	0.07340523	0.087352894	0.024520611	0.018434962	0.02355151	0.023680408	0.024681157	0.03180141	0.043783832	0.03401399	0.031676777	0.021529544	0.010995678	0.030123202	0.041447766	0.06952682	0.072432235	0.07533687	0.012931037	0.033201475	0.10222515	0.07841235	0.28779954	0.0021827214	0.001360407	0.0030745973	0.0035531875	0.007135457	0.007807627	0.03582163	0.2018493	0.37556896	0.020406174	0.033893406	0.049161606	0.05223601	0.032216977	0.015989903	0.015541389	0.014547004	0.052032363	0.03619212	0.03727933	0.054899488	0.010262236	0.10708152	0.09610307	0.16242762	0.17814587	0.2612825	0.1777799	0.15863132	0.049414374
Hade_18-Q3-R52-61_MAXAC.192.fa	0.034230966	0.0030002496	0.0031431513	0.097787224	0.27459425	0.0805576	0.024415981	0.008011675	0.0043151802	0.020971464	0.028180355	0.005419874	0.04090526	0.112146296	0.073403314	0.008263729	0.0015449472	0.0075993985	0.0021479342	0.03266751	0.031504896	0.00787212	0.073238425	0.016692078	0.023050072	0.10918239	0.02229295	0.17284419	0.13584693	0.010081086	0.055646982	0.15699795	0.3990741	0.19286929	0.05905806	0.3880044	0.032705475	0.004793328	0.0033785426	0.0013000753	0.0018218568	0.0011000446	0.10689125	0.042369716	0.02026906	0.033221222	0.08928553	0.083770245	0.01012644	0.16029432	0.008700525	0.0020315284	0.01158477	0.007214659	0.013367676	0.009703449	0.06338949	0.050676435	0.00854722	0.027338717	0.0011076607	0.0023236852	0.004985765	0.0093550645	0.006070778	0.008897649	0.0053885765	0.02407688	0.050137177
Hade_18-Q3-R52-61_MAXAC.228.fa	0.020570869	0.023467505	0.023248335	0.020858627	0.028496232	0.020375192	0.020574776	0.023356754	0.022667186	0.014581207	0.059387054	0.013318041	0.023969365	0.02849103	0.0153032625	0.051191036	0.015881825	0.03075774	0.035162006	0.026454166	0.027758703	0.03128611	0.027434804	0.027679663	0.037068296	0.029404113	0.021009432	0.053661257	0.03587464	0.017338742	0.077404074	0.04856644	0.07433753	0.03650577	0.03611701	0.04901824	0.0017690643	0.001174334	0.00058786967	0.004592634	0.013757257	0.0009514461	0.026398832	0.01636976	0.027420152	0.013999636	0.021752205	0.03455995	0.078426786	0.055952784	0.08789264	0.029064603	0.033151187	0.0366327	0.017509129	0.02000924	0.027982544	0.0017926662	0.0075090667	0.0036608076	0.027913136	0.031241743	0.027051961	0.0026052336	0.003290253	0.0040266337	0.019205092	0.04925872	0.0104352245
Hade_18-Q3-R52-61_MAXAC.236_sub.fa	0.018891806	0.0092960745	0.013333824	0.002188475	0.001992282	0.004273933	0.005001934	0.0057910215	0.008231426	0.0037110357	0.0030787839	0.0021771851	0.0028111178	0.005466381	0.0019837425	0.0041481294	0.0018334643	0.0050576692	0.0070176334	0.01801741	0.02807888	0.00021098295	0.00039965744	0.00011494051	0.00034371155	0.00039297214	0.00076866196	0.004633848	0.028842121	0.0627109	0.07829043	0.023891905	0.07694497	0.04395093	0.023468643	0.08918076	0.000119213815	0.0002948153	0.0002700421	0.023822522	0.035002265	0.0044529084	0.0074117254	0.009228159	0.010875378	0.00056595413	0.000347022	0.00045255138	0.070110835	0.08990585	0.061169676	0.009994722	0.10209259	0.1246656	0.00063374016	0.0008505526	0.0011088294	0.0004649818	0.00042585988	0.00030065802	0.00019623575	0.00022451843	0.00023860544	0.00043745348	0.0005568712	0.00088852126	0.0003123746	0.0005608685	0.00049869396
Hade_18-Q3-R52-61_MAXAC.360.fa	0.0008518375	0.000991546	0.0017222228	0.0011853242	0.0018376976	0.0027951011	0.002359831	0.0027155844	0.0024392288	0.002147835	0.0026489415	0.003239488	0.0013318787	0.0012797253	0.0016186105	0.0021170469	0.0008787467	0.0014205615	0.0012100567	0.0011056182	0.000902576	0.0014836463	0.0012141076	0.0015050273	0.0017318269	0.0020752358	0.0005899745	0.011828421	0.008726504	0.0022542307	0.0379969	0.2776897	0.30830342	0.0027508966	0.001180767	0.0012841964	0.002048459	0.0024756014	0.00037863528	0.0010298783	0.002183222	0.002135044	0.0006897946	0.0017788719	0.0018547052	0.0015904169	0.00086701656	0.0013786764	0.00020150309	0.0007959009	0.0013901824	0.0008311458	0.0015521214	0.0010760642	0.0015397038	0.0019593362	0.0032494054	0.0013575461	0.0015652706	0.002166158	0.0015754229	0.0012946427	0.00051920675	0.0018841656	0.0017583534	0.0032466617	0.0014542337	0.002102494	0.001001933
Hade_18-Q3-R52-61_MAXAC.389.fa	0.00041387815	0.00062934414	0.0005889949	0.000429024	0.0010440073	0.0005349609	0.04498337	0.035062056	0.07258635	0.00012563766	0.00031138543	0.0004671376	0.056417435	0.026631977	0.008725923	0.00038543233	0.00012408831	0.00012270264	0.00020255795	0.00015067222	0.000101956924	0.00016173007	0.000027385051	0.00009136115	0.00011582852	0.0002394702	0.0001439493	0.024775064	0.060902007	0.005640852	0.013318993	0.047723994	0.055841733	0.0005245915	0.00044391697	0.00019246922	0.00018523395	0.00022927488	0.00023005976	0.00021321312	0.00048088306	0.000034081917	0.015205767	0.05562509	0.051402792	0.00063046685	0.00019430791	0.00008227879	0.000309735	0.00060474116	0.0007248357	0.00026706373	0.001028302	0.00021149467	0.00029283244	0.00021636461	0.0006351062	0.00024476016	0.00022498265	0.0003742891	0.00017901526	0.0002504759	0.00009038925	0.0003841021	0.00051565585	0.0006012979	0.00016073081	0.000237116	0.00054979045
Hade_18-Q3-R52-61_MAXAC.390.fa	0.00028919044	0.00050077325	0.00006106238	0.00023229998	0.00010213607	0.0025562414	0.00067064585	0.000076452416	0.0019338478	0.0005402529	0.00037093123	0.004403885	0.000016360173	0.000072809555	0.0010109639	0.0016107564	0.00004907709	0.0000816561	0.000016777383	0.000028929331	0.000018687353	0.000023133442	0.00015173847	0.000044865676	0.000020573349	0.000012911278	0.000015439746	0.00017456258	0.000030271307	0.0017595132	0.14199924	0.01785123	0.5273938	0.0016904895	0.000056401226	0.00032276363	0.000069719856	0.0015508827	0.000088416244	0.00004451062	0.00024133566	0.00003068043	0.00004941305	0.000627253	0.001447375	0.0006763691	0.00007716107	0.00002531857	0.000049472805	0.00010903326	0.0019707794	0.00008261088	0.000070121554	0.000023388257	0.0005441762	0.00037365756	0.0023365042	0.000046038353	0.000046782166	0.000031713564	0.00011748677	0.00007833397	0.000046967627	0.001035801	0.000028362743	0.0022331306	0.000018100072	0.00110052	0.00003978538
Hirt_18-Q3-R61-65_BAT3C.134.fa	0.0006465486	0.000650711	0.00030003328	0.0004151038	0.00017370762	0.00012420474	0.018333111	0.01339571	0.013851349	0.021826262	0.0015431994	0.0047194827	0.03965674	0.009634369	0.008288149	0.00027898254	0.00050444144	0.0006181818	0.0022374915	0.035079367	0.0067499564	0.00053446676	0.00039486078	0.00024836842	0.00024597836	0.00045127588	0.00037452247	0.01471995	0.14724201	0.028279433	0.0006218447	0.00011485333	0.00023481066	0.09291747	0.15965125	0.12050217	0.00007191306	0.000084108666	0.00006786489	0.00032938938	0.00023579274	0.000051944342	0.001815039	0.009943034	0.0024495625	0.0006148415	0.0007028329	0.00046881253	0.000114507646	0.00030556545	0.0005001734	0.00018290711	0.0008280463	0.0008027515	0.00050777604	0.0013941949	0.00014877663	0.00026977842	0.0003179978	0.00012384988	0.00021939189	0.00016023302	0.00014423954	0.00022161202	0.00022087176	0.0005248721	0.0004525614	0.00053118536	0.0006030331
Hirt_18-Q3-R61-65_BAT3C.167.fa	0.00884831	0.39322606	0.026369806	0.007045459	0.0058204224	0.002578229	0.007984664	0.003834157	0.0013580892	0.009062227	0.009736258	0.0028151183	0.004522647	0.005246571	0.0007379498	0.014763082	0.018244883	0.007434036	0.010031245	0.00960368	0.0016079155	0.0066192676	0.0049991626	0.001689471	0.0013238986	0.0030649428	0.001858742	0.0045703943	0.012846948	0.0013450605	0.018925883	0.0103025185	0.0037674943	1.1533525	1.4749056	0.5783431	0.009466075	0.013762153	0.0074773333	0.0065714563	0.006518822	0.0014600997	0.0023473545	0.0052259252	0.0011054438	0.009079117	0.008072799	0.0029659786	0.0076307827	0.01076394	0.0030360944	0.010732418	0.009355487	0.0014956245	0.009515324	0.012201451	0.0010465969	0.016280102	0.022652077	0.0064007086	0.0141564105	0.014603783	0.0031246932	0.0044257464	0.0068401876	0.0020262047	0.008174797	0.008130083	0.0035942486
Hirt_18-Q3-R61-65_BAT3C.202.fa	0.008290821	0.025892075	0.015902814	0.0052460805	0.00477922	0.0024146822	0.0029190846	0.0033228116	0.0013822037	0.008876663	0.007814491	0.003527755	0.06293487	0.043335125	0.01285604	0.025909927	0.020381317	0.006872728	0.61045283	0.5328425	0.2785595	0.0058082836	0.0034257532	0.0006786565	0.004056512	0.0048290947	0.000566587	0.00316937	0.0055660857	0.001520936	0.0026970494	0.003380686	0.0013444741	0.10985864	0.24466094	0.26957515	0.009162481	0.011920314	0.009114397	0.0016843133	0.0021517386	0.0010729705	0.13379924	0.29086086	0.13594566	0.004876293	0.0076195193	0.0037107372	0.0045875944	0.033605646	0.0043599894	0.0033764753	0.0052970815	0.0013546507	0.0020131385	0.0030656164	0.00072848424	0.0036728776	0.0040825414	0.002270831	0.0043671206	0.007293252	0.0019250211	0.0041310536	0.005694797	0.0016408812	0.004026509	0.0030399403	0.0020971484
Hirt_18-Q3-R61-65_BAT3C.235.fa	0.07135746	0.022140503	0.017727587	0.004761027	0.006515489	0.007346187	0.0021994275	0.0019830277	0.0015078199	0.0073485174	0.0316523	0.0049542277	0.022263266	0.01093178	0.025509976	0.015429655	0.010451527	0.015171054	0.0034846005	0.003617922	0.0038418998	0.0036741556	0.0019216178	0.008090247	0.0014351448	0.0007218893	0.002041624	0.0007223551	0.001560118	0.0090681175	0.17062613	0.107005574	0.06353445	0.03599228	0.035114616	0.13694765	0.0036949364	0.006523242	0.0065778615	0.0009054744	0.0013128722	0.0009485776	0.0013513074	0.004278852	0.004536628	0.028810075	0.029235328	0.043578226	0.13446623	0.17738977	0.076356545	0.052832313	0.05482067	0.15455765	0.0110931685	0.0075302683	0.012987027	0.015748922	0.014452989	0.024131384	0.20164064	0.05935907	0.1049566	0.012033162	0.009674625	0.0046845344	0.0068474794	0.0034007318	0.044697903
Hirt_18-Q3-R61-65_BAT3C.274.fa	0.000100628895	0.00022356323	0.00022719249	0.00044798313	0.0002945881	0.00027015698	0.0016144682	0.006961693	0.006229549	0.0008389304	0.00023439564	0.0003855992	0.00036906882	0.00026481296	0.0003150927	0.0001822219	0.00025288248	0.0008159555	0.00011188907	0.00011787992	0.00012314247	0.0014995388	0.008864567	0.0057585607	0.0074373563	0.019115882	0.054936558	0.002383938	0.00021300158	0.008296732	0.00054765894	0.000042986874	0.00010020622	0.027572298	0.0550064	0.20803599	0.000060844726	0.000118725184	0.00007532238	0.00016731447	0.00041922613	0.00010623265	0.003426605	0.0067513585	0.0024942232	0.000117013326	0.000099895784	0.00056006334	0.00003946359	0.00012940702	0.000064409985	0.00006794063	0.00007654249	0.00031254385	0.0002549273	0.0009555775	0.00017800437	0.00020429798	0.0003930809	0.00023665048	0.000117696414	0.000079844336	0.00011030125	0.00024698616	0.00014236048	0.00074948434	0.00063117454	0.0007598549	0.0025510308
Hirt_18-Q3-R61-65_BAT3C.279.fa	0.0060253665	0.010024879	0.0018899442	0.002937473	0.0027727317	0.0006423749	0.004005991	0.0015131542	0.0004819154	0.0068294867	0.0077705644	0.0013341926	0.0026389174	0.0034123624	0.00038306316	0.01066498	0.015099791	0.0016983345	0.28459558	0.2923883	0.020047057	0.004037987	0.0023604233	0.0008867557	0.0019188902	0.0021102664	0.000782178	0.00511196	0.0235153	0.0007033185	0.007928735	0.0063832123	0.0012191397	0.6683137	0.8960164	0.15098462	0.006015889	0.009561544	0.0012312019	0.0026348622	0.0018270208	0.00031720186	0.0010262456	0.0026792763	0.00047064386	0.013544833	0.008349833	0.000902009	0.0036259547	0.0057298066	0.0011132939	0.0065892204	0.0062394086	0.00037479238	0.0047023995	0.006546485	0.00036998218	0.0068501406	0.009033879	0.0019867464	0.010354332	0.012368774	0.0014722539	0.002482504	0.0041359942	0.00069079426	0.014084298	0.010130115	0.0011098029
Hirt_18-Q3-R61-65_BAT3C.320.fa	0.0015964814	0.006340489	0.0009648911	0.0026377677	0.0019474059	0.00074350194	0.0012824159	0.00086909765	0.0003751372	0.0012823442	0.0016767211	0.00049331586	0.0010558474	0.0010386585	0.00018016758	0.0035404533	0.0042676884	0.0010484158	0.012659162	0.0079267025	0.0012245702	0.0015182077	0.0010742908	0.00040612166	0.0012174443	0.0026769137	0.00044695163	0.0015698598	0.0038839416	0.00041987246	0.0055087935	0.011415834	0.0017723957	0.11218837	0.21942614	0.08733643	0.004915962	0.0057894737	0.0021106896	0.0004819327	0.0004323855	0.00008279906	0.0008044077	0.001620581	0.00029616297	0.0012152244	0.0019581	0.0005032974	0.0009822921	0.0012705572	0.00029488065	0.03796842	0.002409828	0.00013477835	0.0012114294	0.0017870966	0.00041162528	0.003126185	0.0038164773	0.001072045	0.0028998903	0.002723916	0.00048802004	0.0013458676	0.0013057481	0.00037324688	0.0024301622	0.0018774366	0.0005313575
Hirt_18-Q3-R61-65_BAT3C.362_fly.fa	0.0012484135	0.0012523651	0.0010899412	0.000906226	0.00047449712	0.0007946069	0.0007735396	0.0001623071	0.0003890308	0.0011168624	0.000551866	0.0009947428	0.00053372583	0.0004884854	0.0007250429	0.00094014703	0.0009087149	0.0016214661	0.013918643	0.014385282	0.007743784	0.0006725867	0.0007944064	0.00050942495	0.00022336832	0.00039453863	0.0005645063	0.0005716404	0.00026120731	0.00046546085	0.0020537314	0.0018945282	0.0008432528	0.057910357	0.028827067	0.15674396	0.0005704801	0.0010511001	0.0014416525	0.00035041632	0.00040889875	0.00048276046	0.0003565249	0.00065197947	0.00052903953	0.0012485078	0.001086868	0.0013990374	0.0014581869	0.001375173	0.0016963072	0.0009819197	0.0013044198	0.0006518444	0.00074965623	0.00066978706	0.00050652376	0.002129307	0.0015063063	0.0016355596	0.0022144173	0.0015245772	0.0011970034	0.0007346758	0.0010400738	0.0013894568	0.0015986142	0.0012387715	0.0016817005
Hirt_18-Q3-R61-65_BAT3C.386.fa	0.0011806621	0.003145639	0.0011768497	0.05362588	0.049123064	0.032479562	0.008333754	0.0035649023	0.0011822116	0.019663513	0.023478605	0.0051898034	0.015049728	0.008660975	0.0005100033	0.039893515	0.049770877	0.007133949	0.039307766	0.058544513	0.005581138	0.01988007	0.024862673	0.002685134	0.0016909128	0.0030235567	0.0008376625	0.0014241514	0.0024780126	0.0003213832	0.003718225	0.0012124341	0.00040460884	0.8751926	1.2389703	0.38450986	0.039303873	0.022396872	0.020706484	0.0021905992	0.0006519875	0.00028407562	0.021724569	0.048549484	0.0039720605	0.0045225034	0.0030311793	0.0013248584	0.00070553925	0.003097785	0.00019219288	0.0006796284	0.0007353716	0.0002927134	0.0036740147	0.006551341	0.00011248128	0.08086482	0.109610364	0.03746439	0.0006847694	0.0012842506	0.00027985676	0.0036517475	0.0038974911	0.0014915911	0.0030950163	0.0033083062	0.0017130295
Hirt_18-Q3-R61-65_BAT3C.449.fa	0.00020116763	0.00031142065	0.00013047378	0.004086556	0.00075927004	0.0004640898	0.0006676686	0.0018710258	0.00054953527	0.0004197411	0.00031975764	0.0001832039	0.021191427	0.008063161	0.000548712	0.00034682415	0.0003701621	0.0006406569	0.0009980354	0.00042107573	0.0004139784	0.00027522887	0.00020564029	0.00007359531	0.00011988966	0.00030092403	0.00054046744	0.0003058772	0.00038766707	0.00097131025	0.0005657918	0.00025104458	0.00022365506	0.055982683	0.038551256	0.075771056	0.000050766575	0.000099979705	0.000030081072	0.00045859424	0.0014346823	0.00012005497	0.0022706697	0.0046106908	0.0014571846	0.00020419594	0.00011329499	0.0003914757	0.0013276928	0.0006539071	0.0019310826	0.00044394028	0.0005710063	0.0007286163	0.00032957757	0.0004395332	0.00022014459	0.000056206474	0.00007479543	0.000031664684	0.00019566441	0.00023772118	0.0001998285	0.00013399213	0.00011100383	0.00026925182	0.0005519218	0.0005703829	0.00055448705
Hirt_18-Q3-R61-65_BAT3C.487.fa	0.0008241059	0.0009481244	0.00041380254	0.00096487225	0.0008962533	0.00049202505	0.001122272	0.0007179264	0.00044272278	0.03448213	0.029652165	0.008195399	0.0005098605	0.00071212935	0.00023394877	0.0025965914	0.0019279063	0.0006414138	0.00093766814	0.00048672975	0.00028436107	0.0010360886	0.0008487492	0.0003769656	0.0007310706	0.0005980172	0.00036190197	0.00080513075	0.00092778105	0.00045510553	0.0016037696	0.0018846263	0.0020649424	0.113270916	0.18579696	0.102717325	0.0015021502	0.0010099531	0.000988705	0.003101912	0.0041158344	0.0011312969	0.0013699777	0.0016007791	0.00082568655	0.001262155	0.002109608	0.0014185673	0.00050747563	0.00056846446	0.00034432276	0.00097556936	0.00093538564	0.00019911055	0.0009379132	0.0017457055	0.00033629377	0.0013358914	0.001141656	0.0023325633	0.0009822788	0.0005459022	0.00021917297	0.00087862264	0.0009393323	0.0005133224	0.0014676579	0.0014758065	0.00053207827
Hirt_18-Q3-R61-65_BAT3C.578.fa	0.0004974138	0.00040621636	0.00019292648	0.00024369688	0.00048308517	0.00009021214	0.0010729777	0.00017221934	0.000082868515	0.00063945097	0.0001954024	0.00029837232	0.00010005261	0.00004339853	0.00004827812	0.0003568844	0.00044108226	0.0005145456	0.00014311404	0.0004962455	0.000113138216	0.020571085	0.022731762	0.015377597	0.052358363	0.15559927	0.071248606	0.00007879655	0.0012266512	0.00048489883	0.0007146594	0.000052039606	0.00005837534	0.12789398	0.047196515	0.12419921	0.00015747963	0.0003902252	0.000023443576	0.0000645106	0.00014065749	0.00008643532	0.00010769028	0.00021355478	0.00014707416	0.00040388806	0.00016444427	0.00039855947	0.00002427686	0.00009935028	0.00015279627	0.00006498644	0.00033674392	0.0003758794	0.00040672658	0.0008864399	0.00012017928	0.00020618437	0.00090928713	0.0000067883607	0.000078391386	0.00027515725	0.000017977432	0.00015062095	0.000054913893	0.00039420524	0.00038050752	0.0006051391	0.0014364406
Hirt_18-Q3-R61-65_BATAC.101.fa	0.00588737	0.007726743	0.0016129216	0.0005573401	0.0003002317	0.00028784224	0.010278532	0.003579838	0.002171528	0.0014362121	0.0072424896	0.0021234592	0.019357303	0.013816936	0.0036676424	0.0014769625	0.0035663762	0.0015205172	0.004280823	0.0040579983	0.0017093628	0.0020574569	0.0007092487	0.0012262716	0.005756834	0.005689211	0.009536	2.6114883	2.5293634	0.98421735	0.0083994465	0.0010204513	0.0015667828	0.44356582	0.8372248	0.34882346	0.00090164476	0.0010432972	0.0009967642	0.0015924417	0.0010944238	0.00012235601	0.014711074	0.24831067	0.045385957	0.007161858	0.007286602	0.0021980647	0.00023577508	0.0013736265	0.0027865542	0.0054143392	0.0062942235	0.0043132897	0.0018145551	0.00817763	0.0013894065	0.0031297046	0.0025109309	0.00034599338	0.000979293	0.00018532116	0.00007319657	0.0010072915	0.0018093882	0.002469399	0.0068797036	0.0016154763	0.0016505731
Hirt_18-Q3-R61-65_BATAC.102.fa	0.0004420968	0.00065768376	0.0005622743	0.001128426	0.0006411458	0.0011657999	0.0009887131	0.00057904364	0.00078094716	0.0011266725	0.0008236693	0.00051745406	0.0008706011	0.0006505136	0.0010951366	0.0005367127	0.0003733136	0.0008314523	0.000905012	0.00041523163	0.0010610693	0.0066550346	0.0052500553	0.0020631915	0.0009277941	0.0004936945	0.00024644626	0.0006483155	0.00034485897	0.00061682024	0.0011188663	0.0007240129	0.0009032128	0.06412943	0.03688595	0.13493288	0.00013344821	0.00013781738	0.00012656073	0.0004051145	0.00045132183	0.00034040643	0.00067856803	0.00065278425	0.0007383124	0.0005438765	0.00029562027	0.0007191151	0.00021207379	0.00043055034	0.000459897	0.0017701493	0.0013372895	0.0013207973	0.0009961325	0.0014805873	0.0013006385	0.0017493982	0.0013173759	0.0015444028	0.0011761162	0.0010495917	0.0011701551	0.00021240582	0.00022908453	0.0007500913	0.00090249785	0.0009487778	0.00088092824
Hirt_18-Q3-R61-65_BATAC.172.fa	0.00042922105	0.0005294943	0.000159689	0.0036464797	0.00096108066	0.0010914176	0.0022553725	0.0015864694	0.00038752635	0.0029945904	0.007547926	0.002760512	0.0014122216	0.0009725473	0.0005395852	0.0006208986	0.0010362138	0.000702616	0.0034340061	0.0015994627	0.0018725224	0.0020477439	0.0021207116	0.0014503513	0.0014370652	0.0015304044	0.00039706047	0.0002487581	0.0001703151	0.000082619925	0.0008639501	0.0009288917	0.0010500604	0.09581311	0.0478979	0.07859551	0.01912722	0.004982323	0.00077108014	0.00023005583	0.0002625603	0.000084567204	0.00079637434	0.0019080732	0.0003536028	0.0008010922	0.0005408539	0.0006053605	0.00009993923	0.0001942016	0.00022406552	0.00006669502	0.00026152917	0.0001779342	0.008005625	0.006115156	0.0021375532	0.0013011185	0.00073147897	0.0010108664	0.00042365823	0.00039288457	0.000056250123	0.0002735528	0.00014077421	0.00045208322	0.0010611318	0.0018852433	0.00058279873
Hirt_18-Q3-R61-65_BATAC.207.fa	0.0034537574	0.011144351	0.0070765414	0.012033849	0.026058944	0.026858117	0.0033151582	0.0031600376	0.0013442851	0.008278676	0.014563649	0.018186284	0.0021795905	0.002236988	0.0021033087	0.0698664	0.046986084	0.04457093	0.024254609	0.040059708	0.026754582	0.021015858	0.017679472	0.012372325	0.003315143	0.0020247805	0.0015445397	0.03527402	0.030060042	0.00087914674	0.004293118	0.0059412112	0.0033676052	0.074168466	0.104813136	0.12448907	0.0048166784	0.0027665768	0.0021451905	0.00043256488	0.00046025307	0.0005720514	0.0005515626	0.00093089056	0.0006245486	0.003792684	0.004113894	0.0076698726	0.0018105668	0.0038629286	0.0014602254	0.058249462	0.1234502	0.05080039	0.0077292593	0.00539564	0.007854846	0.002037932	0.0020522315	0.0018456705	0.0128132505	0.004593801	0.0052820435	0.0027868499	0.0036335466	0.0050459006	0.15415236	0.036342107	0.023812229
Hirt_18-Q3-R61-65_BATAC.395.fa	0.09740297	0.07372948	0.044744596	0.02169093	0.020437337	0.020714786	0.0049806717	0.004172772	0.005567017	0.040892653	0.09137428	0.041705888	0.020971047	0.021883475	0.050869025	0.050777335	0.035519037	0.036436897	0.008581112	0.008614709	0.008616565	0.006439681	0.0033816083	0.02235159	0.004817538	0.0040327595	0.0039749295	0.004612242	0.0052924226	0.02347685	0.11471438	0.14646733	0.15595563	0.015619262	0.022003986	0.11182527	0.003591916	0.00412384	0.0043224837	0.0038471303	0.002586119	0.002359245	0.009464728	0.027696934	0.03127713	0.056553498	0.024484007	0.025059374	0.1769536	0.34747985	0.29352552	0.11051297	0.07612196	0.3463904	0.017073626	0.009898033	0.013435854	0.0050401352	0.008478502	0.005688328	0.04657402	0.03842849	0.08982834	0.004879366	0.0064226747	0.007832799	0.0121243615	0.009490959	0.0902097
Hirt_18-Q3-R61-65_BATAC.427.fa	0.042677782	0.048241723	0.0036748154	0.023200369	0.14377123	0.04140465	0.0069071604	0.013196141	0.0033027532	0.16814156	0.3219937	0.004728264	0.062461704	0.51294047	0.06797311	0.07102073	0.051450323	0.042725563	0.019706586	0.061209388	0.039627686	0.044807825	0.09444044	0.020416966	0.03953984	0.16417958	0.123884864	0.0017988328	0.012890019	0.06885144	0.12475035	0.29262295	0.03912062	0.22023621	0.390809	0.19083165	0.09600455	0.010256062	0.0020296546	0.010584592	0.014222183	0.0024684467	0.06389849	0.08985226	0.009311862	0.083804555	0.20769186	0.006810355	0.005726888	0.026556063	0.0067954105	0.03497368	0.3109575	0.07388621	0.031185154	0.06387352	0.009995184	0.006222562	0.017123777	0.01463436	0.048466608	0.037478197	0.013737859	0.015508916	0.005579418	0.0024236962	0.029990973	0.111811504	0.0029380722
Hirt_18-Q3-R61-65_BATAC.430.fa	0.0023165203	0.0020555565	0.0011883782	0.0019039782	0.003781913	0.002013232	0.0011289063	0.0014688015	0.0014934528	0.0015211556	0.002303567	0.010198771	0.0003693891	0.00027714222	0.0011863674	0.0025874104	0.0025287557	0.0034769778	0.00086477975	0.0007273181	0.0021935499	0.007640117	0.014262852	0.008035295	0.002408597	0.0065269973	0.03961088	0.012624295	0.0030761822	0.0023416576	0.0009339142	0.0007821522	0.001693981	0.020540342	0.054047912	0.16347219	0.0004341497	0.0002458564	0.00042241544	0.00019809713	0.00027024763	0.0001481732	0.00074473885	0.00042706824	0.00074731256	0.0007453361	0.0016885537	0.0037797962	0.0049123145	0.003031817	0.008175669	0.00047111162	0.0006521166	0.0026013914	0.00034386574	0.0011507418	0.0010387052	0.00063710765	0.0008467803	0.0007432044	0.00081226847	0.0007785283	0.0018019017	0.0011815329	0.0024616465	0.0021571903	0.00068672106	0.0009846255	0.0010138034
Hirt_18-Q3-R61-65_BATAC.551.fa	0.000070333685	0.00004765212	0.00004129488	0.00017649247	0.000058980506	0.00010396478	0.00010617128	0.000055734585	0.00010836803	0.00035975492	0.000055950877	0.000056391036	0.000095753305	0.000081528735	0.000083239094	0.000026153026	0.00005024756	0.0003782562	0.00009237975	0.00001936996	0.00005457088	0.00017199812	0.00034801496	0.00009932729	0.00013165588	0.00032333494	0.00016025946	0.0001814956	0.00013361053	0.0005660653	0.00027002423	0.000098872406	0.00008213566	0.00084332103	0.010183756	0.086060144	0.00002774429	0.000024513498	0.000012610896	0.00004061638	0.000072064555	0.000030782372	0.00009631757	0.000057435667	0.00011184718	0.0000541905	0.000057146466	0.0002693123	0.000113156624	0.00008924531	0.000109387984	0.000068211	0.00006801224	0.000091081434	0.000041227988	0.0002663765	0.00006614336	0.000036400575	0.000040493098	0.00004458487	0.000050260125	0.00011547925	0.000040410378	0.000015383914	0.00005222638	0.0002514472	0.00014240504	0.00038685737	0.000404932
Hirt_18-Q3-R61-65_BATAC.98_uni.fa	0.00058937835	0.0007286034	0.000549077	0.0006601331	0.00080070115	0.0008403501	0.0006777514	0.00067482307	0.0006661046	0.0013267767	0.001012436	0.0006540077	0.0011244965	0.0004742986	0.0020911272	0.005149281	0.004542914	0.003983767	0.02453219	0.04874182	0.0010337597	0.0012808886	0.0013909788	0.0008763552	0.0005322199	0.0010481086	0.0007314969	0.000079646445	0.00007544933	0.0003764151	0.00049782	0.0004211542	0.000180901	0.0030051656	0.0100620715	0.103154846	0.00078717584	0.0019505577	0.0025996545	0.00011310251	0.00026932004	0.00011397981	0.0014523541	0.025391808	0.0013042454	0.0006486816	0.0010091596	0.0015267524	0.00028617677	0.0005453555	0.00020903714	0.00041291275	0.00024061785	0.00008507602	0.00056535454	0.0011481716	0.0004127863	0.00059896545	0.0004936731	0.00095974933	0.0002153102	0.00033474521	0.00046074457	0.00046168704	0.00072277134	0.0010197414	0.00063409674	0.0005194677	0.0010115311
Hirt_18-Q3-R61-65_MAXAC.059.fa	0.06550874	0.10328561	0.2245422	0.12328052	0.1190687	0.122965686	0.46637642	0.24152198	0.37752038	0.029502377	0.031572033	0.065779135	0.12573366	0.086203754	0.10746907	0.023418035	0.015982486	0.029870057	0.039997604	0.03723928	0.106154524	0.17685984	0.14848286	0.26491693	0.07798051	0.05033416	0.061876487	0.008281697	0.06761576	0.15721294	0.031054938	0.022933405	0.04437143	0.08295971	0.06398514	0.31977543	0.050758634	0.03686762	0.035938673	0.006343219	0.003100821	0.0037126758	0.045949977	0.008825483	0.0950271	0.034189332	0.023429884	0.03953247	0.064194426	0.048168793	0.07410933	0.07385602	0.092316486	0.1758769	0.062291205	0.061961584	0.14271182	0.0332233	0.033012696	0.04982975	0.04120049	0.040806293	0.026286095	0.02649468	0.025734926	0.0659705	0.05140988	0.0815464	0.21594417
Hirt_18-Q3-R61-65_MAXAC.091.fa	0.06404308	0.055697568	0.030822637	0.0953065	0.123331614	0.26374277	0.22226809	0.3005142	0.11317518	0.092734635	0.16302249	0.027291741	0.08105901	0.09539784	0.054053113	0.04802456	0.041298136	0.03369747	0.07133206	0.08200971	0.050381683	0.005516289	0.0074992306	0.0047208546	0.0027578704	0.001888671	0.002244392	0.16728011	0.11149617	0.19449586	0.008451539	0.016154792	0.021462088	0.13037035	0.16894908	0.318089	0.0027167436	0.0016753	0.0012395511	0.0019745664	0.0015737799	0.0018479265	0.063167915	0.09694935	0.03779016	0.0038005824	0.0016154379	0.014041735	0.0029204737	0.021060696	0.025560737	0.10492792	0.24387704	0.096440986	0.123076834	0.09236784	0.05951346	0.0036160075	0.004438382	0.004430186	0.00251013	0.0018247403	0.003228146	0.0019553734	0.0019200795	0.002197657	0.027067544	0.075525746	0.02202688
Hirt_18-Q3-R61-65_MAXAC.142.fa	0.025807243	0.044176422	0.031400476	0.026503202	0.02512478	0.0114455735	0.03366664	0.058064085	0.04504608	0.008582942	0.006866616	0.00082091097	0.013092711	0.011935562	0.008425335	0.0010087515	0.0008341048	0.012480885	0.033070493	0.050394244	0.037388515	0.008348034	0.006552196	0.00478548	0.0022572463	0.0021899142	0.0012153692	0.013432513	0.08747516	0.07670878	0.02954937	0.03170732	0.03261684	0.041929625	0.04935062	0.12259983	0.00038609808	0.00036017637	0.00030515392	0.0038614254	0.0064701443	0.0014690382	0.020742726	0.009277643	0.0044058803	0.0020135124	0.002115933	0.0021413956	0.00780466	0.044105515	0.035072938	0.067607984	0.16319637	0.08462695	0.01808493	0.01723763	0.010893611	0.00072492246	0.00078910065	0.000592516	0.0007412092	0.0006140053	0.00091564446	0.0005195032	0.0008274414	0.0009503839	0.0058843372	0.017963467	0.011668286
Hirt_18-Q3-R61-65_MAXAC.229.fa	0.0067782653	0.021797676	0.0167443	0.01410171	0.024239276	0.0235618	0.011420547	0.020779278	0.013742081	0.013803577	0.03272111	0.0044115107	0.009863935	0.015233097	0.009891733	0.014264537	0.00701364	0.008194612	0.017651143	0.004699151	0.025544308	0.000605614	0.00068966195	0.0003442609	0.00030644424	0.00017234945	0.00020903518	0.00027115454	0.0018907133	0.005550353	0.011540527	0.015253465	0.025273867	0.004497358	0.025787095	0.13127656	0.00025383456	0.0003156238	0.0005127116	0.000421605	0.00037526267	0.00023606174	0.018779961	0.021958819	0.053866446	0.0010181457	0.00094294886	0.0010786488	0.0036814157	0.018547809	0.00789592	0.028272687	0.027683131	0.012834587	0.0051220804	0.0077300086	0.0069564437	0.000280258	0.00056486536	0.0004940407	0.0010968262	0.0014338726	0.0011759246	0.00036447746	0.00046206603	0.00078010914	0.006912685	0.019720249	0.0026029295
Hirt_18-Q3-R61-65_MAXAC.305.fa	0.0013417144	0.0015320724	0.0019854389	0.003298686	0.0021790692	0.025062848	0.018813038	0.01059576	0.0020403333	0.0037049572	0.030171305	0.07122917	0.014291731	0.004028616	0.0002686143	0.0030962063	0.043705832	0.010946972	0.31496462	0.050010793	0.005663989	0.0015405202	0.00094023155	0.0006130828	0.0015507798	0.00079493446	0.010462657	0.20543769	0.17699185	0.042917255	0.0012846639	0.0029195386	0.00068901596	0.05920994	0.06783328	0.14181092	0.040697522	0.030059496	0.08800243	0.0016233168	0.00024144418	0.00051827956	0.3454981	0.007317172	0.0014025315	0.0015306374	0.0010622817	0.0021632826	0.0006338805	0.00041765688	0.00029334283	0.00082997035	0.00062037323	0.00078752823	0.0005205014	0.0014380598	0.00021055412	0.045028728	0.024330134	0.0068950993	0.00050463993	0.0010003574	0.00037504808	0.0017153812	0.0003979013	0.000686774	0.0008601931	0.0007393504	0.0009838712
Hirt_18-Q3-R61-65_MAXAC.324_sub.fa	0.0007661075	0.0008204693	0.00065513625	0.00045739044	0.0005574023	0.00046920602	0.0009882282	0.00020221354	0.00020476953	0.0008269608	0.00043669995	0.00057935214	0.00017255798	0.000260511	0.00037023393	0.00082962733	0.0008941977	0.0009028595	0.00058501755	0.00057795545	0.00037799875	0.013517079	0.017389324	0.008027228	0.098528236	0.021159364	0.0036158147	0.00048198158	0.0005585848	0.0001267294	0.0010341742	0.00040781152	0.00040651174	0.10441779	0.10152094	0.13176166	0.0011842544	0.0013571511	0.0008253071	0.00013758916	0.00017047033	0.00005809896	0.00011805137	0.00034132888	0.00032482005	0.0008362672	0.00077356776	0.0010815787	0.00059740624	0.0005021558	0.00037372072	0.00040786283	0.000678747	0.00042117338	0.00078930316	0.0011981912	0.00063627854	0.0006050876	0.0009243923	0.00059505133	0.0012161128	0.0013159855	0.0013216308	0.0009041028	0.000974993	0.0015315836	0.0010572586	0.0010975694	0.0009325284
Hirt_18-Q3-R61-65_MAXAC.330_cln.fa	0.00091413886	0.0018526933	0.0009973363	0.0007779417	0.00026477894	0.00090956566	0.0014412035	0.00078263925	0.000522321	0.0007618691	0.00052055396	0.00052360224	0.001344545	0.0004292157	0.0016971302	0.0018331587	0.002222589	0.001655613	0.0024172172	0.0018696152	0.00075469475	0.0017453985	0.001163774	0.00059942313	0.00059644604	0.0012596862	0.0017390789	0.00007187408	0.00031950153	0.00053239043	0.000841003	0.00022719613	0.0002733159	0.08505019	0.16390926	0.16081867	0.00081563083	0.0019499654	0.005341202	0.00035953088	0.0003321142	0.00012267474	0.00047956654	0.0012680902	0.00041260762	0.001171319	0.0011849722	0.0019628562	0.00043228472	0.00028398357	0.00040319382	0.00047761644	0.00011670014	0.00013151001	0.0006923158	0.0013219803	0.00038030202	0.002744033	0.0007802935	0.0024395464	0.00037611887	0.00033919385	0.00048064094	0.0005664932	0.0017506363	0.001518972	0.0007186211	0.00093803625	0.0013214299
Hirt_18-Q3-R61-65_MAXAC.366.fa	0.00033343903	0.0003120832	0.00039468275	0.00071061717	0.0002903277	0.00052948936	0.00040321198	0.0002974795	0.0003345534	0.00055841974	0.00019668954	0.00034900557	0.000255936	0.00077137287	0.0001974052	0.0018241922	0.0040309737	0.013660045	0.0002081466	0.00016484254	0.00031678684	0.00066204154	0.0013853727	0.00095324125	0.0006009733	0.00027740328	0.00061494345	0.013799662	0.024105256	0.017229384	0.0006918607	0.00092888915	0.0006577485	0.0025983471	0.011775678	0.10738389	0.00062757765	0.0001656444	0.00027388355	0.00008627642	0.00021231781	0.00010251118	0.0003857796	0.0002978373	0.00018557317	0.00023748282	0.0005693635	0.020920912	0.00023011425	0.00018724625	0.0003868921	0.00030114854	0.0004083227	0.00040241584	0.00016996522	0.0009005288	0.00047040213	0.00057373673	0.002567097	0.0015923864	0.000896363	0.00036173098	0.00033312078	0.00017521808	0.00025494077	0.00073735137	0.0008853244	0.0008270296	0.0008270826
Hirt_18-Q3-R61-65_MAXAC.378_cln.fa	0.00021149387	0.00364947	0.00017299365	0.00015865908	0.00013828474	0.0001383331	0.0003144189	0.00029636192	0.00061629014	0.0006655072	0.0038384383	0.00016388654	0.0005929287	0.00022916702	0.000710214	0.0004032771	0.00022090485	0.0005567113	0.0044852938	0.016046187	0.00026295453	0.00028491253	0.00040244177	0.00008466276	0.0034154863	0.0004881171	0.0007211371	1.5617651	0.044284444	0.086542614	0.004424758	0.000079630896	0.00025976406	0.0009393153	0.033307835	0.094564624	0.00006482221	0.000045688583	0.00027204442	0.000068288915	0.00017485014	0.00012151106	0.0005667718	0.00044354264	0.00045288817	0.004163885	0.00019753005	0.0004812497	0.00012626895	0.00010036536	0.0002562097	0.0030402197	0.0001723106	0.00047041307	0.00004208395	0.00055290095	0.00023890329	0.00017648454	0.00040420837	0.00009916579	0.00017906596	0.0001042916	0.0001001566	0.00009128913	0.00013105255	0.0004428256	0.0041877357	0.00046154027	0.0005831599
Hjor_18-Q3-R7-51_BAT3C.155.fa	0.0006598214	0.00050104025	0.00033826113	0.0008755317	0.00097560196	0.0005792737	0.0011036457	0.00078247365	0.00064346247	0.0015380034	0.0016530246	0.000685519	0.0007361837	0.0010027457	0.00048260912	0.0007401822	0.00087859196	0.00057487446	0.0010267944	0.0010591462	0.00063164596	0.00081375183	0.0007112429	0.00020089859	0.0006580908	0.0010618152	0.000696512	0.0015101254	0.0014504713	0.0013213009	0.0024037869	0.003265224	0.0013796813	0.010305405	0.019927328	0.004673409	0.017944194	0.02222504	0.1160666	0.0011772402	0.0009586708	0.00055655534	0.0015959019	0.0025621764	0.0012676753	0.00077435473	0.0006979434	0.0004336764	0.0009107786	0.0010664378	0.0007524391	0.0007325965	0.0008143924	0.00043593362	0.00070161134	0.0005776701	0.00034990787	0.0010803276	0.0012508235	0.000947843	0.0005815447	0.0005892526	0.00042660127	0.00066408917	0.0011338241	0.00027552858	0.0011301249	0.0008185306	0.00049798825
Hjor_18-Q3-R7-51_BAT3C.167.fa	0.0005783591	0.00022152958	0.0005434572	0.000783522	0.0008648677	0.00088462105	0.00039348198	0.00037351027	0.0009045635	0.0009391514	0.00042474258	0.0003789956	0.00040329137	0.00059295277	0.0004005286	0.00092787156	0.004322516	0.0025108107	0.00067067094	0.00033754116	0.00084866193	0.0010058976	0.0020986465	0.0006644611	0.0006497881	0.0005853115	0.00012986394	0.000107591106	0.00021610736	0.00029362933	0.024477748	0.008369372	0.0033824106	0.00026438385	0.00047017995	0.00025684247	0.14861086	0.0694517	0.19096741	0.0006748842	0.00028216353	0.00071230123	0.00057464687	0.0003988566	0.0011988883	0.0005358674	0.0003175904	0.0005757674	0.00016654046	0.00028862708	0.00032716655	0.00031420114	0.00036057082	0.0006581388	0.00088563515	0.000727303	0.0006164377	0.10418228	0.08673856	0.117332794	0.0006375785	0.00050690194	0.0008921144	0.036540035	0.04615397	0.091261715	0.01008566	0.00467372	0.0029262288
Hjor_18-Q3-R7-51_BAT3C.239.fa	0.01169134	0.006477411	0.006003785	0.01789919	0.021692488	0.038842566	0.004820827	0.005009506	0.0062814234	0.031008434	0.015431771	0.08118385	0.0045688385	0.006833368	0.03833951	0.059728563	0.09054999	0.08272376	0.026473401	0.03118025	0.028149141	0.01688353	0.013904705	0.0118511515	0.0012150417	0.002639638	0.0041132774	0.0067835283	0.0025148662	0.0022260447	0.002953631	0.0028306814	0.0049351417	0.001101071	0.002742121	0.0031715324	0.033195313	0.025167368	0.18308125	0.0047007464	0.004037461	0.009467817	0.0061856806	0.00867977	0.012299346	0.04043906	0.041321598	0.12595126	0.0027132358	0.0072234115	0.004783958	0.0043693976	0.0022881702	0.0041059596	0.009187542	0.008757222	0.010069909	0.0032748168	0.003912534	0.007835412	0.002941084	0.00185411	0.004353696	0.098568864	0.14839965	0.20031576	0.048135605	0.039649952	0.10019442
Hjor_18-Q3-R7-51_BAT3C.262.fa	0.026363175	0.044582654	0.011036352	0.037603207	0.057122704	0.020465195	0.022550933	0.028049555	0.01945149	0.009483045	0.026541945	0.008323425	0.029019795	0.039972804	0.015148368	0.061288845	0.08611907	0.027492719	0.0451378	0.040608	0.012966514	0.028519856	0.02098012	0.0043082475	0.041188575	0.054845966	0.0049863877	0.018579902	0.012722433	0.012556262	0.025744852	0.024753744	0.0106607685	0.11125908	0.13633652	0.04849091	0.038913816	0.06350192	0.08777886	0.0021102743	0.0018792055	0.00084469625	0.037996795	0.04802845	0.01270845	0.022572666	0.027286634	0.0125104515	0.07190839	0.05097362	0.026424052	0.029431265	0.032693367	0.0058197	0.0356472	0.047123097	0.01112208	0.007997789	0.008159202	0.0045359475	0.054130074	0.041986212	0.016983192	0.053148326	0.0712414	0.018055547	0.10962119	0.10441701	0.011302527
Hjor_18-Q3-R7-51_BAT3C.56.fa	0.00072480185	0.0019837474	0.0014139157	0.0013439142	0.001067268	0.0031610786	0.00084851193	0.0012818715	0.0019972501	0.00073442154	0.00033825097	0.0014254884	0.00065539405	0.0012407886	0.0014204936	0.0011392285	0.0007146473	0.0019152156	0.00086359365	0.0006169425	0.0015505651	0.0014589521	0.0022275534	0.0009779517	0.0053092972	0.009805331	0.0073205703	0.00078165124	0.0003927629	0.00059583684	0.0015429093	0.00091338437	0.0016382299	0.0008512998	0.00096123206	0.00090246124	0.0071603768	0.0062624146	0.08647261	0.0006729449	0.00029627525	0.00029553336	0.00055638724	0.0013793615	0.001986904	0.0014390372	0.002052998	0.0022559273	0.0040876153	0.0013149466	0.0043287915	0.0013328122	0.002585143	0.0017280517	0.0010171786	0.0014385158	0.0016460364	0.0061231796	0.0056962967	0.0066357274	0.007769388	0.00642422	0.003986239	0.12145298	0.09313831	0.14689551	0.00084407715	0.0011311151	0.00067536964
Hjor_18-Q3-R7-51_BAT3C.81_sub.fa	0.0049971975	0.004114541	0.010240164	0.27303827	0.38838416	0.22662422	0.10373482	0.09718796	0.038481258	0.13876162	0.18854077	0.06447754	0.04197754	0.042333487	0.0121861175	0.50868285	0.6638466	0.06026861	0.075931616	0.07680627	0.008115253	0.013461175	0.012882037	0.0017728251	0.0065727886	0.007663051	0.0013922347	0.027223716	0.008232037	0.0013696273	0.0030797166	0.0029768266	0.001965867	0.0043756342	0.008405829	0.0013102868	0.65667665	0.39741668	0.5089343	0.0029245887	0.0010090346	0.0024732763	0.075784534	0.12771718	0.017110348	0.029491043	0.051056806	0.053468935	0.0030687375	0.01605247	0.0010270331	0.0013370517	0.0016460961	0.0022205163	0.0029614463	0.0020894895	0.00067233836	0.0029570519	0.0061177104	0.0027586624	0.0032319964	0.00664894	0.0020913708	0.019261645	0.022600913	0.002297843	0.17224462	0.17687954	0.04911176
Hjor_18-Q3-R7-51_BAT3C.94.fa	0.0035132484	0.0042844494	0.0012700647	0.045948632	0.060715117	0.018051298	0.051800124	0.05315198	0.008544478	0.09033099	0.2627651	0.012383371	0.09563655	0.12962894	0.014684446	0.0075904294	0.010799646	0.0017232208	0.02182112	0.009566683	0.0023473736	0.28677648	0.24197055	0.027282687	0.19613184	0.2783943	0.0052700723	0.16004857	0.2308427	0.026672648	0.055831864	0.08106396	0.015718203	0.57465494	0.437025	0.02356702	0.0563311	0.83276606	0.2946213	0.0025170175	0.0012833964	0.0012087321	0.0588701	0.08567121	0.007877763	0.0067278175	0.017044952	0.004008012	0.0036671062	0.0035196817	0.000677361	0.08339728	0.018435424	0.0042100498	0.03085286	0.028114013	0.0044731046	0.1660446	0.16776295	0.09481578	0.13875546	0.19791333	0.013161011	0.0248973	0.049728937	0.0052234773	0.10671535	0.07567663	0.0038060648
Hjor_18-Q3-R7-51_BATAC.116.fa	0.024171416	0.028383002	0.03773914	0.009007876	0.011247822	0.020910474	0.009737032	0.008330999	0.007931236	0.001012963	0.0024101671	0.0024767441	0.0010762287	0.0011674127	0.0014837071	0.019225147	0.015979663	0.045336083	0.0051433	0.004267609	0.0053078323	0.0078723645	0.006299928	0.013335134	0.008128693	0.03897308	0.038057353	0.000119107295	0.001992565	0.0010442109	0.005637559	0.0046892376	0.00733586	0.0030617726	0.0057105995	0.013785338	0.014461979	0.0077554705	0.09341443	0.00030815124	0.00022173201	0.00068613625	0.00084766996	0.0033613227	0.0014200105	0.011266848	0.02078521	0.04256752	0.01389051	0.00842523	0.015629113	0.0048357155	0.014614169	0.0036367471	0.003075396	0.006713494	0.0068654628	0.012636167	0.0074964017	0.024255278	0.013859643	0.02189155	0.023707906	0.0058521437	0.016154394	0.038594622	0.007032609	0.012754611	0.024208907
Hjor_18-Q3-R7-51_BATAC.136.fa	0.0025570935	0.008976932	0.011322523	0.00076210394	0.0029368978	0.0008200871	0.0012008995	0.00043628312	0.0008474628	0.0013743236	0.00082401274	0.001012321	0.00017518018	0.0005125998	0.00085672206	0.008010231	0.008518433	0.011438581	0.0025445658	0.0012540894	0.0011667355	0.05312739	0.12724742	0.1209453	0.059112653	0.044271294	0.00711452	0.00009063978	0.00089950964	0.000590981	0.025240663	0.023650488	0.008282378	0.001053908	0.0014515418	0.0008422512	0.06051237	0.16272506	0.19034837	0.00083601364	0.00047059485	0.0014409692	0.0005432768	0.00040280473	0.0016053756	0.09319445	0.1148612	0.056619775	0.00028454815	0.0010586599	0.0008987343	0.00033839504	0.00053343497	0.00072263525	0.094551295	0.047353283	0.08244886	0.020417862	0.014614154	0.023928383	0.04651939	0.030540094	0.109070264	0.049031083	0.070995115	0.1283864	0.016442463	0.018107709	0.061808523
Hjor_18-Q3-R7-51_BATAC.166.fa	0.0008125675	0.0007835382	0.00084952015	0.0008524773	0.000729675	0.0019452518	0.0006934459	0.0006934241	0.0004188742	0.0007740472	0.002051439	0.00095840456	0.0005705202	0.0009946221	0.00058129313	0.00057613285	0.0011830935	0.0021207712	0.00035587087	0.0004720841	0.0016637256	0.0011689981	0.002135987	0.00083105545	0.0007205774	0.00045704364	0.00039275756	0.00026645898	0.00031768464	0.00022908703	0.0010315406	0.0006694906	0.00068392453	0.00042393114	0.0012373991	0.00077792676	0.00906111	0.010958173	0.39041403	0.00062947	0.00012279574	0.001207875	0.00032364015	0.000575109	0.00275749	0.00042892492	0.00048418643	0.00074745214	0.0009846354	0.0012604663	0.0015074394	0.00063714106	0.00072223245	0.001807647	0.0015224684	0.0011645763	0.001234745	0.0015523949	0.0018318678	0.0027837856	0.001063702	0.0016089862	0.002321413	0.010691649	0.018812498	0.017712781	0.0008600575	0.0011083647	0.0015895566
Hjor_18-Q3-R7-51_BATAC.198.fa	0.17272231	0.10735575	0.08893015	0.04859588	0.06679869	0.10147861	0.05563318	0.057214376	0.0850336	0.027345285	0.04472952	0.08294959	0.047501247	0.037338212	0.050741166	0.14076601	0.18696202	0.06900107	0.029648405	0.02562051	0.059597794	0.045579538	0.04038381	0.05519831	0.059915777	0.076499246	0.12892264	0.049136307	0.057585794	0.07706526	0.102910824	0.110378824	0.09702143	0.123502605	0.11443867	0.1346537	0.0044678072	0.0043181805	0.08208063	0.0023721568	0.001955819	0.0032039017	0.015336852	0.050971672	0.02379349	0.10063501	0.19222184	0.46928293	0.1343562	0.1123386	0.2444451	0.03982631	0.0657244	0.08800556	0.05152274	0.069058806	0.120693184	0.11203181	0.13485393	0.1525191	0.07594494	0.10798683	0.09044922	0.06461934	0.06361339	0.09609725	0.02937017	0.048144363	0.09030308
Hjor_18-Q3-R7-51_BATAC.292.fa	0.06785135	0.042225577	0.052663747	0.060722623	0.07855023	0.12234405	0.0511042	0.06639983	0.093112975	0.0598217	0.061686803	0.08286626	0.054422442	0.08057057	0.05539271	0.03891455	0.048049927	0.045768823	0.045710027	0.06007778	0.08105518	0.04072849	0.049887292	0.04250851	0.10044877	0.0957301	0.07296178	0.058427926	0.05494897	0.04428949	0.053170104	0.04642963	0.07280667	0.03895061	0.043737404	0.076194905	0.036401108	0.04442252	0.15994307	0.0036176436	0.003900745	0.0049948986	0.07751214	0.07662384	0.08178242	0.01389572	0.049695928	0.065136634	0.06604017	0.09603867	0.10985628	0.08308866	0.110132	0.09611152	0.05065856	0.05943023	0.04543404	0.038643196	0.05687863	0.08492344	0.0902109	0.10041599	0.07776303	0.025311152	0.03373778	0.044968892	0.0472181	0.06336321	0.037212793
Hjor_18-Q3-R7-51_BATAC.29.fa	0.009457087	0.009649654	0.0022434355	0.12801439	0.1572959	0.028576875	0.040701393	0.029297924	0.005911167	0.06428362	0.13171327	0.014170961	0.06342806	0.08261247	0.006794055	0.1040925	0.18546766	0.023602234	0.29926264	0.29236647	0.03870283	0.03592706	0.03442625	0.005644995	0.03923713	0.05082194	0.010260009	0.11374979	0.11989231	0.016455	0.034739964	0.0326815	0.0029110897	0.065907404	0.1297601	0.0171849	0.16739683	1.0660291	0.28541213	0.0035334933	0.0066103283	0.0027990865	0.084649414	0.15335585	0.018809564	0.00864699	0.009150544	0.0023096183	0.0088268565	0.059695613	0.0021883182	0.014491454	0.012422881	0.0018272095	0.04582606	0.052833684	0.0060627405	0.029506378	0.029669149	0.0061646146	0.018975616	0.022945153	0.0044615683	0.022022875	0.02624747	0.008090438	0.2010562	0.07929727	0.014420723
Hjor_18-Q3-R7-51_BATAC.2.fa	0.0100016855	0.002742239	0.0011297596	0.0017159955	0.003729206	0.004514754	0.0031521395	0.003473768	0.0019602636	0.0061666532	0.018087799	0.018445736	0.047505263	0.026527844	0.009537949	0.0045340597	0.006044071	0.0037881813	0.036653124	0.04065066	0.011849074	0.001452443	0.0023138938	0.00060733856	0.0006451559	0.00062175584	0.014082435	0.026934456	0.006801818	0.0066847834	0.0063154935	0.0026596028	0.0014853794	0.11266742	0.08092233	0.11987019	0.049073074	0.09607451	0.33007604	0.0012183166	0.0005964577	0.0014031727	0.01627372	0.01937461	0.012455965	0.010643645	0.005959379	0.004381871	0.004791131	0.0020246033	0.0017115105	0.00041503945	0.0005866258	0.0012415457	0.001246272	0.00095218053	0.00019957026	0.009656243	0.012750935	0.018008824	0.0016145447	0.0034480807	0.0137285525	0.0015672687	0.005198923	0.00095565116	0.0004134513	0.0008488172	0.0015720134
Hjor_18-Q3-R7-51_MAXAC.006.fa	0.2244712	0.1785457	0.17591098	0.1325982	0.15107107	0.16825645	0.25681627	0.17316458	0.44006655	0.20903471	0.10215674	0.45036528	0.17677425	0.18604648	0.29586235	0.13603415	0.05532319	0.10495601	0.14294441	0.16736901	0.34412932	0.12168459	0.16634594	0.2268153	0.11726135	0.070418544	0.27758545	0.07740635	0.11005821	0.15650804	0.20738266	0.10598743	0.16566728	0.23215488	0.12077921	0.38138065	0.110384	0.13135086	1.5495845	0.0080765905	0.004827746	0.010514703	0.2086609	0.04588945	0.21980281	0.15612094	0.08366358	0.20533277	0.29610205	0.1362644	0.24785802	0.15401885	0.18457688	0.28777903	0.24984887	0.16364333	0.33307567	0.25993875	0.17839728	0.37426996	0.2915942	0.25344405	0.26911798	0.135424	0.25081515	0.47280645	0.07528458	0.17294855	0.18066189
Hjor_18-Q3-R7-51_MAXAC.078.fa	0.016555415	0.0171972	0.0054328376	0.019329077	0.020118823	0.004892319	0.006876235	0.007877453	0.0064121275	0.046596512	0.032547135	0.022398075	0.007513526	0.014839086	0.008365145	0.016082054	0.028469685	0.008414751	0.017135065	0.011015805	0.007643228	0.039493173	0.036892507	0.012973981	0.07416256	0.07809297	0.021478001	0.0040697167	0.0144776795	0.010525471	0.05203433	0.04973696	0.026943954	0.027672485	0.026352426	0.008455431	0.21043342	0.13906503	0.3296821	0.0023691647	0.0020089273	0.0021815188	0.01380463	0.016908335	0.008176566	0.032609075	0.043444898	0.027650526	0.022879092	0.016834708	0.0065990957	0.01029618	0.010834122	0.0054009063	0.029404707	0.032150403	0.010003964	0.06223552	0.07561466	0.040836666	0.071342185	0.047735356	0.031220281	0.07048507	0.08324975	0.01673416	0.015237906	0.009418448	0.003259125
Hjor_18-Q3-R7-51_MAXAC.079_sub.fa	0.016169297	0.02068657	0.022914115	0.012096372	0.06310563	0.016190866	0.006552462	0.0060937437	0.007425827	0.03470315	0.036993153	0.024661358	0.04171076	0.08044176	0.0050494364	0.045565154	0.03642445	0.021301541	0.011496135	0.014524688	0.0053608934	0.063479915	0.025284572	0.013940988	0.017022751	0.074455515	0.027052952	0.0017305866	0.0026749857	0.0013505437	0.019362474	0.01814509	0.021196686	0.0047271117	0.04394016	0.01958021	0.044295218	0.017238043	0.08052662	0.002505212	0.0030885565	0.0023262303	0.0014985924	0.00193961	0.0010575246	0.042603824	0.017129337	0.007236139	0.039560016	0.020814503	0.028246175	0.040309872	0.019560432	0.006542329	0.036654502	0.026304776	0.0069766855	0.012648541	0.01673984	0.015691303	0.04672588	0.05446398	0.022478687	0.061178304	0.15171112	0.016212221	0.038486484	0.07248121	0.014627423
Hjor_18-Q3-R7-51_MAXAC.088.fa	0.010648895	0.0042536533	0.003102025	0.06341449	0.12534875	0.031972155	0.018279081	0.022317287	0.0090269055	0.18277866	0.17904642	0.03477495	0.21617348	0.19201708	0.040511776	0.0898319	0.13660623	0.018467033	0.08523546	0.057822324	0.01098806	0.73987347	0.4210059	0.06580887	0.14462525	0.31803316	0.039965004	0.008866601	0.0058981953	0.0028673324	0.0316564	0.016894333	0.0034218803	0.022683075	0.037294157	0.014345586	0.6903943	0.7912672	0.62892264	0.0035336069	0.0019810542	0.0023681656	0.077581234	0.21719211	0.016620068	0.11343478	0.070473254	0.036335673	0.16153999	0.10420177	0.033363506	0.018661905	0.020045523	0.0089253485	0.12181556	0.117869794	0.029043358	0.059130795	0.048319366	0.03967636	0.018008145	0.049091816	0.009105638	0.122426055	0.23150866	0.05490136	0.09092221	0.1310208	0.03039444
Hjor_18-Q3-R7-51_MAXAC.102_uni.fa	0.002966196	0.009857812	0.0023898592	0.0005369439	0.0031761662	0.0036783493	0.0011646714	0.0013681408	0.0018738095	0.054505695	0.0030494842	0.0031119743	0.0012433289	0.0003844555	0.0035906592	0.0025125362	0.0048140963	0.004426222	0.0024658383	0.0026972287	0.001997591	0.002480154	0.002406561	0.00031907676	0.01739711	0.10763796	0.02147431	0.0001354449	0.0010579752	0.002134266	0.00046313947	0.00017786896	0.00039710014	0.00056687393	0.0015371986	0.0006660188	0.10476689	0.2586409	0.41218635	0.0005297712	0.0001708808	0.001339148	0.0006245535	0.001978229	0.0027521793	0.004924947	0.010572807	0.006392263	0.00027796574	0.0020151355	0.0005456783	0.00041781386	0.00058108324	0.001362734	0.0009410219	0.00085140846	0.0008715096	0.0026879227	0.004292699	0.008515284	0.0005322459	0.0015186962	0.0024588113	0.00423055	0.00856333	0.037114374	0.0005513087	0.0009494333	0.0015909133
Hjor_18-Q3-R7-51_MAXAC.115.fa	0.0035037163	0.20950444	0.00775226	0.027484784	0.016611243	0.0044468585	0.0018017977	0.0020455308	0.00074685854	0.002547351	0.0017604987	0.0030448136	0.0016469214	0.0019499359	0.000225024	0.00882663	0.009310494	0.002359321	0.13246197	0.06608648	0.016167892	0.0060624992	0.015888194	0.0009264655	0.002015412	0.006185458	0.000494674	0.0013168257	0.0034146528	0.00029355593	0.001632087	0.0016118677	0.0013314699	0.016287284	0.026408326	0.008761959	0.42423487	1.6553261	0.5168127	0.0010822081	0.00033397775	0.0014178959	0.0015077954	0.0033922647	0.0026245	0.0014786368	0.0015108206	0.000306928	0.0013109994	0.0013822115	0.00038621316	0.0045823795	0.002323373	0.0016541396	0.0019767648	0.0013566416	0.00024268194	0.039564576	0.02952698	0.024929171	0.006392385	0.0143294865	0.0018499382	0.0076964153	0.010651479	0.002285818	0.002028844	0.0041563264	0.0011046574
Kalu_18-Q3-R12-55_BAT3C.130.fa	0.00030679975	0.0007505624	0.0044654887	0.0083436845	0.009174753	0.024669986	0.0019234673	0.0039915135	0.0069304407	0.0072603193	0.00725509	0.003775527	0.0041517643	0.005250478	0.010671307	0.0007766345	0.00067404663	0.00206924	0.004857655	0.0029234823	0.017558943	0.0071396017	0.00472137	0.009769665	0.00048103978	0.0006542732	0.0009539321	0.001639241	0.0008546457	0.0021347848	0.0012132804	0.0021817093	0.0019072059	0.011861148	0.0047334787	0.007845368	0.0009996089	0.00009700351	0.0011609711	0.24758717	0.20665789	0.40495414	0.0048804227	0.0031788975	0.0052144607	0.00026533363	0.00021024935	0.00031482565	0.0004040998	0.0015626667	0.0005778501	0.020768309	0.008139563	0.013934867	0.001277109	0.0014674703	0.0069996747	0.001701549	0.0006577641	0.0018065262	0.00027127774	0.00050618476	0.0011100033	0.0009568549	0.0008529986	0.00032681535	0.0017607596	0.0009788345	0.004578917
Kalu_18-Q3-R12-55_BAT3C.140.fa	0.0014351305	0.0011635335	0.0017667605	0.0023704516	0.0027466817	0.0037025304	0.0019163574	0.002512237	0.0025244125	0.0023496915	0.0022595646	0.0008062101	0.0019246218	0.0021227326	0.0012399538	0.0009688728	0.0012128311	0.0029423959	0.0015101378	0.0015574425	0.0028993196	0.0013533107	0.001789309	0.0035522054	0.00092716556	0.00091419043	0.0018849454	0.001821698	0.0021153465	0.0027614615	0.002086744	0.0032967497	0.00176705	0.0013973564	0.0016823832	0.0026266673	0.0023529632	0.0014537626	0.0038844647	0.17566694	0.31787145	0.5230928	0.002935537	0.0017663956	0.0017374858	0.0010521477	0.0010815015	0.0011641826	0.0015592781	0.0018697076	0.0021191014	0.0016369772	0.002102146	0.0031376	0.001507507	0.0020760172	0.004568787	0.0017242016	0.0016352658	0.0031013205	0.0016409392	0.0012463906	0.0017126757	0.0013053151	0.0017475395	0.0014040908	0.0014914712	0.001489209	0.0017148155
Kalu_18-Q3-R12-55_BAT3C.173.fa	0.000022114176	0.000033886008	0.00007034756	0.0002318088	0.00050798425	0.0006576694	0.00006370879	0.0000812478	0.000113972776	0.00012956542	0.00031943215	0.00029444668	0.000069355454	0.000044330987	0.00013133697	0.00015514328	0.00019072069	0.00069744984	0.000051499417	0.000041317537	0.00053991325	0.00014451642	0.000045396915	0.0007663199	0.000011965888	0.000025758283	0.000045689238	0.0000783736	0.000013536632	0.000009156207	0.00002019798	0.00018491987	0.000030419737	0.000037337413	0.00014958669	0.00013162786	0.0004067677	0.000020753921	0.00052174274	0.046495203	0.00092855806	0.13781244	0.00034753708	0.00015869124	0.00018309354	0.000030278632	0.00013136113	0.0002094213	0.000013129173	0.0000206857	0.000011927857	0.00004751749	0.000006266234	0.0005130078	0.00011532507	0.000116838906	0.00083204656	0.0001765385	0.000053905012	0.0003975743	0.0000026131822	0	0.0002503736	0.0001667241	0.00015483885	0.00007569938	0.000040879222	0.00006316115	0.000111932626
Kalu_18-Q3-R12-55_BAT3C.181.fa	0.0010589598	0.00093752466	0.0015634734	0.007651063	0.009042488	0.012052057	0.0013688705	0.0041703414	0.001916573	0.0029446764	0.0029955574	0.0011717462	0.0023463697	0.004807351	0.0021122983	0.0007440227	0.0015968067	0.0066074994	0.0014377381	0.0010720326	0.0062613897	0.0024417464	0.0045592017	0.0087006865	0.0011072037	0.00096142734	0.0012765597	0.0018557082	0.0026149417	0.0028831074	0.0030863115	0.007926679	0.0015994553	0.0008003458	0.0018634873	0.0013942217	0.00440364	0.0018222623	0.0034820493	0.77597886	1.1037133	1.5323385	0.005505469	0.0026657975	0.0025200895	0.0006589667	0.0007271604	0.0010739774	0.00209036	0.0023910801	0.0017635685	0.002001723	0.0031216755	0.006038711	0.0027726444	0.005096296	0.009626604	0.0028855274	0.0016228689	0.004803505	0.001345869	0.0014261923	0.0027360003	0.0025967394	0.003657251	0.0018308423	0.0009475998	0.0012484113	0.0013996667
Kalu_18-Q3-R12-55_BAT3C.186.fa	0.0000119952665	0.00002125119	0.000028836883	0.000906515	0.0011314709	0.0013524065	0.000017900027	0.00048225754	0.000018059609	0.0005075661	0.00063716405	0.0000139645235	0.0001962986	0.0005900275	0.000018984812	0.000008423738	0.00012755221	0.0015761583	0.000060541508	0.0000516364	0.0012579917	0.00019124159	0.00034024243	0.0019398897	0.000008886684	0.000014400316	0.00002900254	0.00002269932	0.000023521736	0.00003304071	0.00033106838	0.0016762761	0.000023335806	0.00002275775	0.00025328877	0.000074908254	0.00092880125	0.00001569564	0.00096955715	0.1472821	0.19007507	0.413211	0.0010629061	0.00032887398	0.00006287403	0.000010489702	0.000018491184	0.000014623934	0.00014639726	0.00019444975	0.000018742174	0.00012674584	0.00028829792	0.0012020202	0.0001440642	0.00048902817	0.0021735001	0.00036166044	0.000025040592	0.0009770865	0.000027407152	0.000010250996	0.00065412663	0.00043881088	0.000546241	0.000060249455	0.0000108669055	0.000016363123	0.000035769684
Kalu_18-Q3-R12-55_BAT3C.197.fa	0	0	0.0000028439158	0.00013282245	0.0007755114	0.00077215687	0.00002479511	0.00011461629	0.0000028893653	0.00015645758	0.00040674285	0.000005244864	0.00004423094	0.00012915047	0.0000035597138	0.000002952831	0.000011817597	0.00094730116	0	0.000012246355	0.00077840936	0.000026668962	0.00018601184	0.0012092905	0	0.0000041856083	0.000006751257	0.000015134086	0.000019659754	0.000014519377	0.00007010589	0.0006669586	0.000008436836	0.0000026624248	0.000035286677	0.000013615087	0.00052996515	0.0000054422285	0.0005746603	0.013739516	0.04620842	0.267206	0.00035847686	0.00009771182	0.0000065695276	0	0	0.0000032831729	0.000018014178	0.000031972177	0.0000059811673	0.000007897966	0.00006018409	0.00074007455	0.000024822733	0.00013206397	0.0014088633	0.000035615078	0.000009630241	0.00057813764	0.00000627718	0.0000029237199	0.0003714934	0.000034365316	0.0000910804	0.000011494783	0	0.00000542028	0.0000051393204
Kalu_18-Q3-R12-55_BAT3C.19.fa	0.00020185964	0.00015984433	0.00029455518	0.0006178013	0.0006856357	0.00094323896	0.00044780324	0.00050270837	0.0005796053	0.0007049026	0.0008046925	0.0010254716	0.00041547033	0.0007676221	0.0005093937	0.00040703206	0.000531942	0.0013567543	0.00045120323	0.0004517109	0.00125113	0.00035383936	0.0003440755	0.0013843848	0.00016359959	0.00018172021	0.00037206666	0.00026818167	0.00060095964	0.0010150718	0.00033320865	0.0007984296	0.00038104222	0.0007084459	0.00037083228	0.0004642624	0.00055865024	0.00011476736	0.00049859204	0.021418288	0.032564014	0.18684633	0.00079894473	0.0004249594	0.00075200555	0.0002288835	0.00022289697	0.0003364427	0.00026865012	0.000289825	0.00031334674	0.0006338079	0.00058964075	0.0011697254	0.00034754112	0.00027884834	0.0012122756	0.00033412108	0.0002688605	0.00076480163	0.00029266143	0.00019689837	0.0006631699	0.00032135122	0.00031794506	0.0005094383	0.00021717444	0.00022427147	0.0005532083
Kalu_18-Q3-R12-55_BAT3C.208.fa	0.0008216886	0.0005786055	0.0004956451	0.0011084008	0.0015039528	0.001492393	0.0006573296	0.001292119	0.0013155724	0.0005965341	0.0007025093	0.0001028727	0.00059118826	0.0010545898	0.00021087832	0.0002927018	0.001989771	0.0027553763	0.00057691644	0.00046875852	0.0017827943	0.0003408542	0.0006551887	0.002064898	0.00091765675	0.00027730697	0.00062284083	0.0022179815	0.00066614547	0.0009142331	0.00067690964	0.0024148764	0.0012894891	0.00039873677	0.0005184946	0.00064535503	0.0006205049	0.000056309535	0.0008251377	0.14271513	0.17167002	0.36876324	0.0010770919	0.0007065636	0.0004031401	0.00018283461	0.000294453	0.00068478787	0.00012282249	0.00031675934	0.000050636718	0.0002071782	0.00038668126	0.0014457103	0.0004758798	0.0008062718	0.0023773997	0.0017797631	0.0014190807	0.0022916829	0.00006677524	0.00005330949	0.0006226994	0.0005229712	0.00065749616	0.000114696435	0.0002536185	0.00020015605	0.00075398915
Kalu_18-Q3-R12-55_BAT3C.226.fa	0.00025796398	0.00034024424	0.00014312699	0.00090190675	0.00093179796	0.0013060649	0.00024145634	0.0010302531	0.0004000624	0.0010620621	0.0009623069	0.0004472326	0.0003487325	0.0008741497	0.00023534673	0.00041026506	0.00042118237	0.0012488068	0.00023528484	0.00026229676	0.0010088881	0.0007779597	0.00075947004	0.0013898403	0.00055463106	0.0005408499	0.00015893969	0.0016693316	0.0008255707	0.0004050462	0.0006623336	0.0021778047	0.00047308355	0.00027105518	0.0005335395	0.00038428864	0.00080247875	0.00022823419	0.0006274088	0.1535006	0.20278111	0.23125556	0.000775531	0.000643079	0.0002020835	0.00033952386	0.0003929445	0.00067437964	0.00018240875	0.0003656365	0.00006991617	0.00044590415	0.0007525024	0.0010578308	0.00043137406	0.0011202573	0.0015214073	0.0005894164	0.0001592077	0.0007382944	0.00038982148	0.00010255356	0.00045996386	0.00063546794	0.00087934337	0.00035563004	0.0004259825	0.00038146568	0.00029990522
Kalu_18-Q3-R12-55_BAT3C.229.fa	0.0019949551	0.0025006235	0.003107891	0.0080536455	0.0034165604	0.004619464	0.010219899	0.013696582	0.007814673	0.004524503	0.004039954	0.006627437	0.03405207	0.013941444	0.010121163	0.0036195072	0.0033313811	0.0062411	0.010952014	0.0067133517	0.004681412	0.003777642	0.0032904025	0.003402305	0.0031191946	0.0030782295	0.0031914948	0.0031582534	0.0015153908	0.0024976106	0.0017038368	0.0026330203	0.0014481258	0.0009112854	0.0014292666	0.0018987462	0.0026595523	0.0015760964	0.005561789	0.3241011	0.2079566	0.2345725	0.032739434	0.029576851	0.01563046	0.0021328933	0.0016559709	0.0022879383	0.0010428161	0.0012673513	0.00094693224	0.002241318	0.0025588942	0.003235702	0.007979269	0.0059710806	0.006139395	0.003968456	0.002299737	0.003361925	0.0009957494	0.001179766	0.0013302371	0.003140579	0.0027481222	0.002141561	0.0049423315	0.004253095	0.003014327
Kalu_18-Q3-R12-55_BAT3C.239.fa	0.000010091951	0.000008745536	0.000006008787	0.0012809307	0.0007817234	0.0011253334	0.000016470824	0.000801733	0.000009694109	0.00068243465	0.0005152492	0.0000144777405	0.00016956471	0.00095063966	0.0000070298975	0.0000103659095	0.00022189233	0.0013952615	0.0002682123	0.00009563534	0.0011867092	0.00037784607	0.00056810636	0.0015656016	0.000005541098	0.000005205519	0.000005196056	0.0000071681957	0.000040566836	0.000007244075	0.00043182253	0.0023323563	0.000023206847	0.000003276839	0.00026106037	0.00008292661	0.0007377952	0.000007824151	0.00082247687	0.18037836	0.27751362	0.34336916	0.00094431156	0.00043202427	0.00004522015	0.000010472174	0.00000629722	0.000004489528	0.00019210973	0.00028955934	0.000008210533	0.00015516137	0.00043096973	0.0010399082	0.000100026125	0.0008945224	0.0017739553	0.00047902888	0.000008830376	0.0007861234	0.000003365397	0.0000071258532	0.0005583483	0.00045946823	0.0008399963	0.00008119715	0.000009741881	0.00001617244	0.000048216236
Kalu_18-Q3-R12-55_BAT3C.261.fa	0.000043638294	0.000031867676	0.00003971988	0.00045803943	0.0004334602	0.0006611384	0.000067609864	0.00036875182	0.00006733045	0.0003576508	0.00036098895	0.000053369105	0.00014692644	0.00040862476	0.000051715655	0.000043106942	0.0001390145	0.00077155523	0.000040581755	0.000021734559	0.00064787705	0.00018346119	0.00027524173	0.00092374743	0.000070312766	0.000016205311	0.00005504915	0.00009032929	0.00009860845	0.00012795156	0.00021038811	0.0009637523	0.00004200553	0.000031634045	0.0001443613	0.00008151672	0.000499155	0.000049596736	0.00043312763	0.08406679	0.109621696	0.20336807	0.0005145027	0.00024204119	0.0000718884	0.00002174815	0.0000336029	0.000060747105	0.0001140614	0.0002013521	0.000047041416	0.000071978146	0.0002004565	0.00059404166	0.00011562725	0.0004923684	0.0010476778	0.00022501258	0.00004527085	0.00051342015	0.000041356252	0.00004387858	0.00036748682	0.00023507788	0.00028172904	0.00008551713	0.000022800134	0.000025120205	0.000066181914
Kalu_18-Q3-R12-55_BAT3C.268.fa	0.0000047507956	0.000004713318	0.000008735672	0.00078266	0.0005668996	0.0007523266	0.000018715416	0.00048979576	0.000013523789	0.0003592994	0.00035934302	0.000023100389	0.00020759465	0.0005384051	0.0000110790315	0.000018743054	0.00016146293	0.000893139	0.0000075891967	0.000025535965	0.00075523014	0.0002772449	0.0004418473	0.001013355	0.00002046789	0.000030349547	0.000005291202	0.00013963586	0.00012030856	0.00003458148	0.00028584385	0.00119878	0.000026863388	0.0000053163653	0.0002696369	0.000044895725	0.00045495553	0.000014731829	0.00054225733	0.16675463	0.15191193	0.2245683	0.00063667	0.00027404926	0.000050500774	0.00002332671	0.000005672463	0.000023504002	0.00013907973	0.00021445459	0.00001577116	0.00019151205	0.00025301095	0.0006736313	0.00012066681	0.0005992539	0.001136629	0.00042919655	0.0000134120055	0.0005080473	0.000014858609	0	0.000351872	0.0004704564	0.00046896015	0.00009657646	0.0000142929775	0.000008117467	0.000054537715
Kalu_18-Q3-R12-55_BAT3C.288.fa	0.00010224803	0.00012216691	0.00011013068	0.00055708014	0.0004252767	0.00051216054	0.00007585793	0.00017825894	0.00012639006	0.00013271002	0.0002544766	0.000118357326	0.00021116744	0.00014994295	0.000121478086	0.00013055716	0.00019515947	0.00062304334	0.000051201852	0.00006824685	0.00049520493	0.00023241619	0.00010122892	0.00051107357	0.0001452355	0.00008695933	0.00012358332	0.00010411827	0.000108479224	0.00009722332	0.00014422351	0.00044800848	0.0002257124	0.00010374312	0.0002947933	0.00019779011	0.00024779834	0.00001478164	0.00031559452	0.12131915	0.027124869	0.09761045	0.0005620148	0.00016995074	0.00019683778	0.0001297897	0.000078748955	0.00016135485	0.0003294629	0.00023963928	0.00022561548	0.00022499582	0.0002131845	0.0005050659	0.00017511014	0.00015685946	0.00065756665	0.0002071525	0.00006641621	0.00029128254	0.00004848658	0.000117745694	0.0002101624	0.00033083686	0.00023132942	0.00008532929	0.00011510845	0.000101005	0.00019797322
Kalu_18-Q3-R12-55_BAT3C.2_fly.fa	0.00006679207	0.000120149605	0.00014327938	0.00009235836	0.00075109844	0.0011864078	0.00021421124	0.00044583966	0.00017440101	0.0002743618	0.00078594574	0.00023286263	0.00011569897	0.00013753571	0.00024522623	0.00017452776	0.000116096446	0.0014862495	0.00010991307	0.00018674982	0.0011667125	0.00036681184	0.00022088173	0.0015709834	0.00051443087	0.00038227934	0.000024066943	0.00079720473	0.00019696339	0.00021437164	0.0000599152	0.000734888	0.0001426845	0.00015465995	0.00020640196	0.0000984595	0.0012312421	0.00005080617	0.0010362917	0.0023282291	0.0050187306	0.31756517	0.00089573464	0.00023750894	0.00067409	0.00025334695	0.00015756533	0.00022141187	0.00021800864	0.0001458586	0.00014468633	0.00018014711	0.00026215366	0.001165202	0.00028543375	0.00007467547	0.001858624	0.00015633824	0.00018568331	0.0009787328	0.00018000274	0.000049083195	0.00057019235	0.00022851831	0.00025585323	0.00020564169	0.00014348551	0.00019220349	0.00022032033
Kalu_18-Q3-R12-55_BAT3C.337.fa	0.0014990956	0.0007328414	0.004073576	0.0040586377	0.0059420452	0.008709739	0.0021513368	0.0043473975	0.0037934196	0.09816039	0.020411901	0.34859452	0.0018998105	0.0030501015	0.008784937	0.0025466762	0.0016765682	0.009722095	0.0019180299	0.0012145874	0.0070807426	0.0039351676	0.004334116	0.013560658	0.0027395862	0.002086032	0.0041426946	0.0006367011	0.001232912	0.00081284245	0.0027091382	0.0064640385	0.0035133986	0.00096085004	0.0029616177	0.0010006132	0.0056862887	0.0019275293	0.005470395	0.26375505	0.49924308	1.7604098	0.011571666	0.0031237	0.2011951	0.0012068293	0.0010830781	0.0015020281	0.0015797887	0.0017769062	0.0016208186	0.001959471	0.0016329361	0.007826551	0.0024946202	0.00504596	0.011620574	0.0012442996	0.0008167165	0.0050818706	0.0010855853	0.0009722342	0.0040312423	0.0032174203	0.0035150086	0.0047726347	0.0006818394	0.0017602306	0.0029621792
Kalu_18-Q3-R12-55_BAT3C.355.fa	0.00005558906	0.00007042694	0.00003775297	0.000593277	0.001470187	0.0018165454	0.0000758285	0.00040306506	0.00007638464	0.00038466457	0.00087489834	0.000094448216	0.00030539904	0.00037147172	0.00007028968	0.000053911714	0.00017380521	0.0019082855	0.000099506186	0.00008398493	0.0016131111	0.00031327733	0.00030061378	0.0024282732	0.00009939096	0.00015904629	0.000041684063	0.0014921477	0.0021467083	0.00026538034	0.00026554218	0.0014676568	0.00009602137	0.000053110092	0.00028032105	0.000096342796	0.0012275343	0.00012739381	0.0012699513	0.12548997	0.08922449	0.5117999	0.0010643054	0.00023554087	0.00006655715	0.00008455327	0.000061322484	0.00007146823	0.00016205983	0.00015295373	0.000018042412	0.00017005358	0.00023448582	0.0015977533	0.00015354891	0.00038039128	0.0026966215	0.00036857807	0.000038608006	0.0013800963	0.000013755659	0.000012854529	0.000834277	0.00041316226	0.0004371753	0.0001302983	0.00013000323	0.000092887836	0.000058413065
Kalu_18-Q3-R12-55_BAT3C.357.fa	0.00021294391	0.0001825083	0.00035598234	0.00032244663	0.0011481793	0.0012103339	0.0005925819	0.0010275211	0.0008703083	0.0004286232	0.0007753407	0.00037493586	0.00038670003	0.000586139	0.00033470793	0.0001910228	0.00019517592	0.001515036	0.00023317925	0.00021137645	0.0014826027	0.00021995409	0.00026926326	0.0017130247	0.0005114352	0.00020351459	0.00026475466	0.00038728537	0.00086353376	0.0010306438	0.0003898404	0.0011147242	0.0003790815	0.00015013867	0.000090596724	0.00021040227	0.00080565194	0.00006411664	0.00071980665	0.0023122851	0.08218223	0.36995602	0.00093706796	0.00047544783	0.00054637855	0.00014915943	0.0002631511	0.00031519044	0.0002668319	0.00036608463	0.00039261125	0.0002130717	0.0003683959	0.0013918121	0.0002692705	0.0005436969	0.0022073989	0.00023943574	0.0002822511	0.00086743355	0.00017518525	0.00018660758	0.0007163779	0.0003291326	0.0005565991	0.00064521056	0.00019682909	0.00020176968	0.00074288505
Kalu_18-Q3-R12-55_BAT3C.359.fa	0.00030106472	0.0004026168	0.00038710353	0.0012576324	0.0018043491	0.0019095181	0.00028823607	0.0010463521	0.0004418852	0.000652922	0.001044155	0.00030508553	0.00064856745	0.0011057273	0.00045606823	0.00026584323	0.00039025568	0.0020925172	0.00030994584	0.00027467601	0.0017090595	0.00065048924	0.0008888752	0.0027204165	0.0003052878	0.0003384917	0.0002741231	0.0002490618	0.0002094624	0.00026147813	0.0004536712	0.001661479	0.00022097632	0.00012555506	0.0003586681	0.00022943736	0.0012923594	0.00031719057	0.0014618828	0.16439126	0.19811673	0.5611498	0.0015386944	0.0006537958	0.0004953896	0.00017370113	0.00014329629	0.00023006933	0.00036026785	0.00048076888	0.00024259933	0.00035382775	0.0005448968	0.0016632696	0.00060677034	0.0011089891	0.0030398413	0.0010548417	0.00054361863	0.001530635	0.00029111913	0.00026093758	0.00087647047	0.00057237886	0.0006872136	0.00030927817	0.00025691645	0.00030877092	0.00033211292
Kalu_18-Q3-R12-55_BAT3C.361.fa	0.00036097318	0.00021682026	0.0003201484	0.00050053693	0.0018237493	0.0020221937	0.00035437208	0.0006954757	0.00034988174	0.000489087	0.0007935827	0.00010322855	0.0006403751	0.00093566935	0.0001549019	0.0001910889	0.0033078166	0.0024389315	0.0006075742	0.00021202558	0.0021944088	0.00034504003	0.0006359001	0.0043952414	0.0003480049	0.00022325071	0.00020173969	0.00002767652	0.000112567024	0.00013779287	0.00044634254	0.0019903854	0.0004168441	0.00010742107	0.00016895139	0.00015400846	0.0012279366	0.00002986658	0.0013237749	0.02028948	0.14850985	0.58107424	0.001100963	0.00029691448	0.00011988602	0.00009551174	0.000074719355	0.0001356782	0.00031431508	0.00049871876	0.00058924063	0.0006726525	0.0008285687	0.0024425162	0.0002799055	0.00068620476	0.0033804672	0.00022584216	0.00018464602	0.001558893	0.00025491646	0.00028638873	0.0012398547	0.00015734904	0.0003667176	0.00014526467	0.00019836429	0.00031637057	0.000453716
Kalu_18-Q3-R12-55_BAT3C.58.fa	0.00013748801	0.00009946688	0.00030654934	0.0036910002	0.0038110192	0.0058781127	0.0013282754	0.0035458049	0.0034996488	0.012394837	0.009154276	0.0038524903	0.010858621	0.011006739	0.013026909	0.0032498254	0.004648285	0.0029653711	0.0029532623	0.0053357757	0.0048468653	0.0010518843	0.00071518274	0.0016327793	0.00010089689	0.00008477739	0.00014240274	0.00014616836	0.00012702416	0.001840879	0.00034361528	0.0009184219	0.00018070103	0.00019006252	0.00045800905	0.0007125875	0.00071447465	0.00009393348	0.0008392859	0.05783876	0.10552334	0.24329302	0.0037786388	0.009446834	0.0065839496	0.0003147427	0.0003051696	0.00065677246	0.00013969524	0.0004382677	0.00012874918	0.0018111839	0.0009009442	0.0017559105	0.0006205492	0.0006534578	0.0024258632	0.00023177043	0.00009829764	0.0007577743	0.000046412195	0.00009345584	0.0005573169	0.00025556685	0.0004710123	0.0001794399	0.002014391	0.0018005959	0.0031860895
Kalu_18-Q3-R12-55_BAT3C.68.fa	0.0002837502	0.00040774187	0.00086108455	0.0032457532	0.0027992378	0.0029875685	0.00096938096	0.0044485494	0.0012650768	0.003134201	0.0015138693	0.0004737691	0.00028972235	0.005002736	0.00031197595	0.00014962294	0.00017416343	0.003552789	0.0002728317	0.00041255233	0.002720905	0.00042995342	0.003441656	0.0040251785	0.00050940353	0.00040480038	0.0010068556	0.0011880641	0.0010047739	0.0015634398	0.0023926345	0.008115732	0.0005304205	0.0003846822	0.00044532993	0.0010914725	0.0021756324	0.00075282983	0.0023798265	0.059539102	1.4141203	0.8333541	0.0019563877	0.002549129	0.00067846506	0.00050500507	0.0004837341	0.00042774106	0.00021525951	0.0019141432	0.00030784603	0.00043101373	0.0020769355	0.0028687057	0.00033905485	0.00432386	0.0046329815	0.0016115812	0.0011973418	0.0031412465	0.00045630947	0.0003111375	0.0015246535	0.00046556562	0.0027084595	0.00073284697	0.00012487521	0.00014361585	0.00037086385
Kalu_18-Q3-R12-55_BAT3C.8.fa	0.0005041965	0.0003025947	0.0003746867	0.00979186	0.006004042	0.0072046453	0.00020936858	0.006871305	0.00022027174	0.0052157864	0.0034535422	0.00023449087	0.0020145571	0.007681924	0.00018458268	0.00029535763	0.0018211508	0.008723086	0.00027280895	0.00018529473	0.0071761613	0.0032463493	0.0049846997	0.010601436	0.00025268062	0.00026253122	0.0002849731	0.00016238297	0.00040460887	0.00073930685	0.003709618	0.013341749	0.00029276617	0.00024261794	0.0034753738	0.0007522497	0.004802418	0.00027435966	0.005227954	1.7079055	2.0145638	1.9720324	0.0071226778	0.0038565232	0.00067918556	0.00027126016	0.00038083285	0.0006790852	0.0021296076	0.0027528603	0.0005667465	0.0017026028	0.0033471324	0.006709287	0.0017086823	0.006953893	0.011591899	0.004964758	0.0009759632	0.0069358754	0.0003560461	0.00031373644	0.0035966032	0.005338131	0.0066285785	0.0010023422	0.00029569402	0.00018828028	0.0005967274
Kalu_18-Q3-R12-55_BATAC.116.fa	0.000018381046	0.000021150234	0.000039725706	0.0016106004	0.00081890373	0.00078260887	0.00021685766	0.0011260749	0.00016734478	0.0007663937	0.0004093431	0.00011562648	0.0007514891	0.0011952393	0.00004849977	0.00003022716	0.00032575717	0.0015274339	0.00033882304	0.00014564092	0.0008033426	0.00076397514	0.0008278847	0.001267628	0.00014364703	0.000107798354	0.000027365313	0.000027865255	0.000077658115	0.000027312191	0.0005254639	0.0017127299	0.000045142293	0.00003933273	0.0006543186	0.00041301717	0.000601071	0.000017020471	0.0005723596	0.35860586	0.32725218	0.27263474	0.0011783905	0.00061080017	0.00010782417	0.00003489833	0.000022714388	0.00003729819	0.0003006244	0.00036481916	0.00006584961	0.00023572188	0.0004373099	0.0007773854	0.00029541133	0.0009796678	0.0013563306	0.000762903	0.000035611698	0.0005590132	0.00006526479	0.00004214489	0.00040433407	0.0009058027	0.00096445985	0.00010612448	0.00028193477	0.00028958914	0.00070345635
Kalu_18-Q3-R12-55_BATAC.22.fa	0.0002233054	0.00023601249	0.00018893872	0.0010419259	0.000629173	0.00090546184	0.0005934141	0.001252938	0.0006033093	0.0007905857	0.0004987728	0.00034891613	0.00057947217	0.0012251931	0.000284109	0.0002895046	0.0002613265	0.00085986586	0.00044551605	0.00022762542	0.0008202603	0.00064389774	0.0009066423	0.00089010654	0.0004426824	0.00046224447	0.00026588957	0.00015020462	0.00031032806	0.0006193796	0.00067445583	0.001983069	0.00044797355	0.00057274755	0.00051163975	0.0004377258	0.0006805534	0.0001516108	0.00042923033	0.15685071	0.22354046	0.1483135	0.0013972969	0.000898353	0.0011372622	0.00020416426	0.00009491942	0.00012471847	0.00091101875	0.0004405985	0.00052144314	0.0007293412	0.0006182266	0.00079285953	0.00032992385	0.001128129	0.0010919112	0.0006145341	0.00019336391	0.0005300451	0.00071836734	0.00016695661	0.00039837352	0.00059039274	0.0008101106	0.00019294665	0.00013292841	0.0001953261	0.00021061042
Kalu_18-Q3-R12-55_BATAC.288.fa	0.00023477478	0.00023589403	0.00019316842	0.0009463025	0.0008872685	0.0010673142	0.00026194725	0.0009453973	0.00023158616	0.0007317411	0.0005177752	0.00026599292	0.00032357266	0.0008772478	0.00025708752	0.00011916914	0.00018373085	0.0010959461	0.00009469181	0.00015093027	0.00087514316	0.00027941307	0.0004970719	0.0012491016	0.000067160785	0.000036881887	0.000110772904	0.00017497149	0.0005317549	0.013265081	0.0005636802	0.0016850515	0.00026169096	0.00010036141	0.00037224242	0.00030547736	0.0005356001	0.000039900096	0.0013856997	0.11264569	0.21245143	0.22310592	0.0008404139	0.00077289116	0.0046367515	0.000121646575	0.00014471104	0.000394566	0.00028044116	0.0005816561	0.00042912716	0.00019123955	0.00040137593	0.0009752332	0.00022083093	0.00083602883	0.001336883	0.00029087428	0.0000846383	0.0006200063	0.000097514254	0.00009549146	0.00049714994	0.00049542735	0.0005538014	0.00017847994	0.00014386518	0.00012465839	0.00018434749
Kalu_18-Q3-R12-55_BATAC.336.fa	0.00004205418	0.00003206297	0.0000270002	0.0004390384	0.00047845914	0.0004935288	0.00018495921	0.0005370098	0.00046885607	0.00036978134	0.0034593455	0.0012926463	0.0003188795	0.0018670681	0.0020774633	0.0002585816	0.00015507762	0.0007093621	0.00013457375	0.00038873957	0.00060662255	0.00007684476	0.00018237974	0.00062948716	0.000067606816	0.00010253308	0.000022971757	0.0001322898	0.000025074462	0.000038909628	0.00019871558	0.00053884374	0.00013606175	0.00017038915	0.0001448536	0.00015508536	0.00040379452	0.000110756635	0.00037083233	0.016752416	0.06720473	0.115260564	0.0018220646	0.014272002	0.0028398356	0.00006681533	0.00007553703	0.00007818868	0.000028272441	0.0002998247	0.00005373893	0.00007001315	0.00021768721	0.0003980661	0.00010988767	0.00046560777	0.00072727806	0.0001558405	0.000026365547	0.00034637	0.000028489616	0.000051773313	0.00022173637	0.00013262824	0.000251476	0.000068145986	0.00012538132	0.00045300578	0.00022686453
Kalu_18-Q3-R12-55_BATAC.47.fa	0.0033239254	0.004049927	0.005399953	0.0053320895	0.002992172	0.0023588978	0.0052590724	0.0073836674	0.0058968617	0.00052154064	0.0004961675	0.00012582773	0.003760602	0.0043910514	0.0016230176	0.00012667602	0.0001382305	0.0007663756	0.00041116285	0.00076220685	0.0009138926	0.0019936073	0.0017914916	0.001635098	0.00085836666	0.0009003041	0.00064262474	0.001924686	0.0022440972	0.001507207	0.0002593286	0.0009088079	0.00027965652	0.00050437794	0.0006936596	0.002507966	0.00044267025	0.000058934114	0.00044158555	0.031275854	0.09416376	0.18275711	0.0026398438	0.01095593	0.001505922	0.0001398151	0.00014735248	0.00021792675	0.00016000289	0.0006866557	0.00019531044	0.00035869612	0.00078251713	0.0009548447	0.00046155512	0.0005173637	0.0012800839	0.0001371664	0.00012262794	0.00049206725	0.000065529755	0.000060252616	0.00033600305	0.0002169712	0.0003369324	0.000075698765	0.00043228845	0.0005377008	0.0009857597
Kalu_18-Q3-R12-55_MAXAC.032.fa	0.0013799809	0.00097079325	0.0008306984	0.001505723	0.0026646655	0.0037329125	0.00070861075	0.0012281991	0.0011098309	0.00080958003	0.001444108	0.0010651107	0.0009213643	0.0010270936	0.0007445045	0.0011526997	0.000942386	0.003364112	0.0008307037	0.00073660567	0.0025509798	0.00052752503	0.0007118684	0.0030261748	0.00056312134	0.00059588684	0.0011848059	0.00081385666	0.0010423036	0.0011502359	0.0014976867	0.0024177874	0.0015433157	0.0009589144	0.0011337625	0.0015786121	0.0012250281	0.00019474828	0.0014389991	0.052553385	0.10787367	0.46535048	0.0016769717	0.001170353	0.0017070348	0.00081215176	0.0017952593	0.0018684265	0.0021862055	0.0020573607	0.0025027008	0.0010138134	0.0013425272	0.0027301565	0.0008700693	0.0009100096	0.0036560874	0.0006277262	0.0006267778	0.0017397736	0.0007383596	0.0011222148	0.0015317146	0.0004939639	0.000735895	0.00048236462	0.0007259927	0.00084165775	0.0010809711
Kalu_18-Q3-R12-55_MAXAC.049_cln.fa	0.0010919798	0.00024381607	0.00012515968	0.0011851735	0.0014956581	0.001260946	0.0003494279	0.0025427558	0.00025866288	0.2578418	0.009731785	0.00025026724	0.013933083	0.028005967	0.0011804374	0.0023507813	0.00049750775	0.0013226493	0.0010560899	0.0003914859	0.0010517954	0.0013864783	0.00096553843	0.0018386742	0.0010263307	0.00024575647	0.00006895203	0.0003292175	0.00024943135	0.00015170696	0.0008674881	0.002792081	0.00025988335	0.001494652	0.0003877759	0.00017500274	0.0017327035	0.0006763155	0.0009363881	0.04696974	0.20157073	0.37021944	0.120565385	0.4992622	0.029398672	0.0002852067	0.00039762535	0.00009558427	0.0005989728	0.0028049252	0.00020426576	0.00076464727	0.003314206	0.0010635084	0.00035754306	0.001277522	0.0020312455	0.0006825357	0.00033180654	0.00084077055	0.0006211541	0.00028510325	0.0005490224	0.0017314998	0.0026737116	0.00025335734	0.007934947	0.0026938613	0.0002370207
Kalu_18-Q3-R12-55_MAXAC.052_cln.fa	0.0018319408	0.0022870114	0.00225612	0.0014154104	0.001530721	0.0028738426	0.0027698253	0.0027833106	0.0014938249	0.0011767844	0.0015378421	0.003934777	0.003523328	0.0050852178	0.002838339	0.0012979399	0.0017495467	0.007318625	0.001297378	0.0017136739	0.0019440076	0.0021295822	0.0013187446	0.002387089	0.004287999	0.0011227623	0.0017771289	0.00011709309	0.001269075	0.0014176628	0.00090403494	0.0015786823	0.0012222967	0.0032298306	0.0020940192	0.001246361	0.0043017687	0.0023641211	0.0058465223	0.07406225	0.0045306976	0.24203633	0.0010036188	0.0013534107	0.0016571931	0.0015610096	0.0019853737	0.0024803164	0.0024287454	0.0011854302	0.0028028197	0.0035039724	0.0018043006	0.002102913	0.003068392	0.0041671055	0.005964727	0.0033223913	0.0018955875	0.003941563	0.0010959179	0.0036285045	0.0025612982	0.0020775297	0.002788478	0.0027678316	0.0013572179	0.00060074014	0.0012098843
Kalu_18-Q3-R12-55_MAXAC.061.fa	0.00040190897	0.00030918798	0.00009190243	0.0006720258	0.0011683474	0.0010156062	0.0003829695	0.001063054	0.00012874378	0.00086278835	0.00068255607	0.0000915483	0.0004636602	0.0010990556	0.00007403077	0.00038622468	0.00028909385	0.0012362101	0.00021257592	0.00026139215	0.001025438	0.0004748099	0.0011539258	0.0017421131	0.00034218273	0.00035357472	0.00009501287	0.00022207001	0.00053657166	0.00019224556	0.00082110864	0.0020616143	0.00016069265	0.00045837395	0.00033016174	0.00019609588	0.000933704	0.00025011302	0.0010846263	0.0026039183	0.2548756	0.3779283	0.0008042716	0.0008195829	0.00006766733	0.00021536584	0.00030957465	0.00008131584	0.00054210186	0.00063079887	0.000121914396	0.00035996723	0.00093417283	0.0010357462	0.00036741202	0.0008893203	0.0018506481	0.000244199	0.00051348977	0.000872635	0.00030316334	0.00033650806	0.00052139634	0.00025287503	0.0006987459	0.000112954396	0.00032564247	0.00018447067	0.0000485027
Kalu_18-Q3-R12-55_MAXAC.064.fa	0.00016960988	0.00020383096	0.0003646355	0.001664345	0.0009007496	0.001615256	0.00038597494	0.00087143277	0.00074272533	0.00072986074	0.00090439606	0.00039801758	0.0007568015	0.00088094344	0.0010831516	0.00020408988	0.00032466854	0.0007174203	0.0005062917	0.00032857244	0.0014519227	0.000908073	0.000740634	0.0013259788	0.0003255971	0.0001781771	0.00021155452	0.00052623765	0.00026506613	0.0012883802	0.0006211959	0.000982986	0.00044612517	0.0009409765	0.00087087246	0.0010864972	0.00028328254	0.000056406436	0.00043543102	0.22123538	0.12416129	0.14004694	0.0013277524	0.00063230563	0.00062503637	0.00024813003	0.00015745792	0.00022770888	0.0004003174	0.00041642928	0.00036199225	0.0018155834	0.0010518392	0.001476959	0.00066037796	0.0007761038	0.0013527356	0.0013407031	0.00050674967	0.0009595699	0.0003806475	0.0005033168	0.0006610553	0.0007107825	0.00060130947	0.00028609202	0.0003927473	0.00028055368	0.00046367457
Kalu_18-Q3-R12-55_MAXAC.067_cln.fa	0.0008059076	0.00037313148	0.00027157002	0.00057155755	0.0010020393	0.0016394148	0.00020049301	0.00053318724	0.0004406487	0.00022649551	0.00069222273	0.00009888862	0.00023275135	0.00027244943	0.00009093588	0.00032112582	0.00019528199	0.001546309	0.0006295599	0.00041997593	0.0012006288	0.00015109593	0.00016218545	0.0016089326	0.000170029	0.00005184308	0.00009893502	0.00011740671	0.00017478118	0.0002905417	0.00036759596	0.0010051375	0.0006852852	0.00012211276	0.00024035605	0.0004374354	0.0006425735	0.000031990756	0.000753989	0.0027793797	0.052731477	0.3003273	0.0007019885	0.00035384274	0.0004565679	0.0003669422	0.00015637437	0.00013232212	0.0009886049	0.00068557693	0.0004935108	0.0005432671	0.00057889876	0.001257398	0.00009408092	0.00044961253	0.0018657519	0.00013087454	0.00064936315	0.0012133464	0.00009802366	0.000071194896	0.0005240126	0.000054431162	0.00016465211	0.00007413776	0.00006331505	0.00008071476	0.00029842614
Kalu_18-Q3-R12-55_MAXAC.076.fa	0.00011612002	0.00015507749	0.00015093801	0.00029530952	0.003121616	0.0038222836	0.00016425921	0.0002502817	0.00037143758	0.0000932195	0.0016485099	0.0001375563	0.00027175347	0.00019833355	0.00023621571	0.00011916193	0.000058224658	0.0037441622	0.00021711383	0.00012828312	0.003142857	0.000040656323	0.00006443452	0.0046577454	0.00006298941	0.00007875595	0.00008525572	0.0000580231	0.00005536487	0.000212365	0.00014669287	0.0019163141	0.0001615946	0.0002779545	0.00023843184	0.0021229798	0.0020960367	0.00001762802	0.0023253656	0.0005928762	0.00066783914	0.9067242	0.0023175261	0.0007150042	0.0016184737	0.000059696074	0.000092388196	0.00014747561	0.00019398618	0.00021121519	0.0001827306	0.00027224308	0.00050110964	0.0032645275	0.00019173449	0.00024956797	0.0052170223	0.00007404115	0.00007152232	0.0023972054	0.00014147999	0.000110494315	0.001567971	0.00009666464	0.000056498026	0.000063519416	0.00007106079	0.00011279625	0.00018827974
Kalu_18-Q3-R12-55_MAXAC.077.fa	0.00016011552	0.00023400347	0.00022935067	0.009914651	0.010294463	0.012490821	0.00032405	0.007992607	0.0010148213	0.006148769	0.005663732	0.00023222879	0.0016548148	0.009366301	0.00070466223	0.00022568955	0.001344612	0.013686721	0.00038848614	0.0002451077	0.010897618	0.0024845721	0.0054262946	0.016715802	0.00024393862	0.00013455434	0.00021159089	0.038618848	0.0005462599	0.0008029406	0.006575658	0.018146731	0.00047699886	0.00020322706	0.0025170357	0.0008117383	0.0073510446	0.00006489031	0.008036484	1.3975561	2.5279133	3.677476	0.00882077	0.0055153193	0.0012126389	0.0002502768	0.00009040172	0.00020448044	0.0014882965	0.0029682815	0.00043640565	0.0016516797	0.0035809423	0.0109293265	0.0011807091	0.007753787	0.01908567	0.0035742857	0.00022952218	0.008410231	0.00019043668	0.0002832343	0.005521958	0.0037882705	0.006200064	0.00082796207	0.0003084662	0.00016886731	0.0005352298
Kalu_18-Q3-R12-55_MAXAC.078_cln.fa	0.00028765565	0.00031278149	0.00016495293	0.0044169636	0.0015209625	0.0019941276	0.00029001752	0.0024374174	0.00029946482	0.0018564679	0.0012861312	0.00035259695	0.0012350202	0.002514096	0.00021655785	0.00033454018	0.0010244712	0.0022426432	0.0003719752	0.00033563853	0.0016707629	0.002076132	0.0018879358	0.0026251583	0.0006373021	0.0011122016	0.00031523374	0.001581708	0.00080469705	0.00017589919	0.0015709512	0.0049765324	0.0005186114	0.0002851111	0.0017716474	0.00057797943	0.0013393387	0.00042392395	0.001323154	0.82033294	0.70073694	0.4515002	0.0024468724	0.0015546631	0.00033690193	0.0003674707	0.0003955668	0.00046663347	0.00082083134	0.0009728832	0.00012603258	0.000988352	0.0014976527	0.0016563036	0.0010372592	0.002383412	0.0026212581	0.002350177	0.00019193601	0.0013910232	0.00033124484	0.00014665046	0.0008524753	0.0025699178	0.0025721341	0.0007970675	0.00039416846	0.00042251652	0.00038003107
Kalu_18-Q3-R12-55_MAXAC.082.fa	0.000284571	0.00016963253	0.00019095624	0.00041482708	0.0013352009	0.0014845097	0.00018590664	0.0002908102	0.00019146125	0.0003820756	0.00089430314	0.00016055026	0.00011150351	0.00017868687	0.00020790508	0.00022964107	0.00013269164	0.0016601605	0.00016294904	0.00013566799	0.0014499284	0.00016691427	0.00017633683	0.0019341089	0.000049824754	0.00008873831	0.00015210792	0.0001257746	0.00020557755	0.00041292966	0.00018455683	0.0009885635	0.00020273421	0.00009047852	0.00009538127	0.00011525522	0.0010361782	0.00011116434	0.0009416915	0.015135328	0.035776325	0.34767312	0.0006348312	0.00012355184	0.00014079307	0.00019829962	0.00019170373	0.00020446166	0.0001409786	0.00023667264	0.00033393936	0.0001441022	0.00028297384	0.0014086949	0.00012920682	0.00021572188	0.0022830926	0.00032294725	0.00018620849	0.0011930835	0.00011946673	0.0003133687	0.00089259766	0.00017989353	0.00019551	0.00029562364	0.00015094323	0.00015994586	0.00036834687
Kalu_18-Q3-R12-55_MAXAC.091.fa	0.00009164891	0.00006643264	0.00005860826	0.00015390078	0.0007939981	0.0009986901	0.000016453767	0.00013928795	0.000031416854	0.00016581791	0.000455707	0.000057897603	0.000033487926	0.00018628407	0.000050711387	0.00005983381	0.00006612167	0.001160375	0.00027709617	0.00022232134	0.0012448312	0.000036170743	0.000120091376	0.0012307963	0.000017734503	0.000020260562	0.000032015072	0.00007507848	0.00014841714	0.00007748154	0.00016294928	0.0007803358	0.000088208115	0.000017882778	0.000042375763	0.00005336289	0.00053767586	0.00002237872	0.00066334207	0.0016560488	0.047177065	0.25440538	0.0004089893	0.00020179931	0.00016209227	0.000119340526	0.00006860395	0.00008048788	0.000329807	0.00030792644	0.00055198255	0.00004371823	0.00019425365	0.00086916395	0.000043465745	0.00021782957	0.0013956914	0.00004800966	0.00017029008	0.0007028144	0.00003420603	0.00007544462	0.00043121638	0.000021847449	0.00013163462	0.00007982204	0.000035554014	0.000027348662	0.00008949114
Kalu_18-Q3-R12-55_MAXAC.106v2.fa	0.00017044085	0.0003403017	0.0009688856	0.0005024927	0.0020066763	0.0025963709	0.0005401829	0.0013109046	0.0026846277	0.00023861264	0.0009363978	0.00006118333	0.00084377313	0.0005691609	0.00039210005	0.0000960225	0.000064912056	0.0022004875	0.00048953877	0.0006488381	0.0026110406	0.0044907546	0.0023841648	0.005734316	0.000121682875	0.00013371668	0.00017399943	0.012523143	0.0063520693	0.009085402	0.00016334999	0.0010195904	0.00017956278	0.0071018827	0.002923226	0.0046345405	0.0012075104	0.000017245728	0.0012638079	0.012381828	0.007579133	0.5598011	0.00127376	0.0008640739	0.0007295861	0.00007212495	0.000050263043	0.000036247133	0.000051500716	0.00021438889	0.0003004996	0.0010843029	0.0016438104	0.0035520804	0.0005746225	0.0002689107	0.0035437928	0.000036234396	0.000056470788	0.0014261605	0.000036689078	0.000012936361	0.0009279752	0.000074896496	0.000035374014	0.000060239283	0.00055031065	0.0010248137	0.001097563
Kalu_18-Q3-R12-55_MAXAC.107.fa	0.00008057767	0.000034926055	0.00022877225	0.0003067034	0.0009400645	0.0013162362	0.00032779228	0.0005666265	0.00008448536	0.00019461746	0.00065322086	0.000048743867	0.0005755744	0.00019706534	0.00006088826	0.00005909791	0.000099191384	0.0012893684	0.000031435597	0.000043599044	0.001111457	0.00014002033	0.00016989047	0.0016783604	0.00017687953	0.000057830282	0.00032961604	0.000558802	0.00021119606	0.00004970897	0.0001855252	0.0009436979	0.00010218765	0.00003374577	0.0001095937	0.00007733173	0.0008090749	0.000093538205	0.0007847546	0.049801424	0.056400087	0.35633796	0.000679087	0.00013171753	0.00012521501	0.0000494633	0.000045795317	0.00005791408	0.00015114972	0.00021290663	0.00019290496	0.00011898612	0.0002528051	0.0011693642	0.00027002158	0.00031152862	0.0020145285	0.0003039066	0.00014972947	0.00085422245	0.00014906003	0.00025602448	0.00066527375	0.00020417602	0.00028071814	0.00011502443	0.000065253946	0.000030508625	0.00012275338
Kalu_18-Q3-R12-55_MAXAC.123.fa	0.00016703791	0.0005222585	0.0003298863	0.0042978204	0.0010649741	0.0010111153	0.04854778	0.05581227	0.02856189	0.011570393	0.020762281	0.0106924735	0.11567162	0.01746266	0.0048512504	0.00017407526	0.0002654831	0.0009823536	0.0007259768	0.0001574812	0.0011813161	0.000633625	0.0013591103	0.0012350352	0.0003023337	0.00012174655	0.00016404518	0.0005937371	0.000971617	0.00076752185	0.0009909978	0.0027172025	0.00023476081	0.00043874583	0.0006287903	0.00068912515	0.0007701457	0.00031434945	0.0005611424	0.18814074	0.42718902	0.19720978	0.009125101	0.009389232	0.009560139	0.00036811293	0.00006993137	0.00007828164	0.00040838163	0.0006890357	0.00014287674	0.0016262942	0.0018694587	0.0057512843	0.0023048066	0.0021841887	0.0018259704	0.0008968836	0.00059824024	0.0008912814	0.0003467463	0.00013115081	0.00033990561	0.0008069227	0.001211567	0.0003736304	0.0061720056	0.0035588983	0.0040257694
Kalu_18-Q3-R12-55_MAXAC.127v2.fa	0.000020090518	0.000029475283	0.00003800465	0.0026535655	0.002051962	0.00235153	0.000025115765	0.0021930784	0.00005630996	0.0018186514	0.001182196	0.0002680112	0.00044107126	0.0025087565	0.000056232824	0.00010954507	0.00045959195	0.0026978992	0.000057864625	0.000098212615	0.002235674	0.0007860533	0.001525572	0.003306542	0.000025244686	0.000025026087	0.00005575827	0.00015372582	0.000056258195	0.00002146525	0.0010851356	0.0046469048	0.000028408494	0.000035089648	0.00095483253	0.00026012713	0.0014603828	0.000016288464	0.0016966346	0.38922668	0.6330375	0.6509672	0.0021869473	0.0012865333	0.00023199982	0.000045147186	0.000038829156	0.00006986723	0.00051490084	0.0008205271	0.000016241267	0.00036775816	0.0009437451	0.0021777805	0.0003384088	0.0020951035	0.0037801717	0.00095371396	0.000037738908	0.0017936275	0.000008965782	0.000014130521	0.0010685726	0.0012873862	0.0020427217	0.00020433773	0.000092931325	0.00004913433	0.0001499524
Kalu_18-Q3-R12-55_MAXAC.131.fa	0.000084720436	0.000035171375	0.000055344623	0.00040920076	0.0005533609	0.0007271189	0.00006547821	0.00025859437	0.00004247954	0.00017987435	0.00044745737	0.00005072772	0.00012881159	0.00031942662	0.000019603262	0.000045140794	0.00015049	0.0023535274	0.000035673216	0.00019015968	0.0007569649	0.00017762092	0.00020914065	0.0011611608	0.000078283825	0.000013783227	0.00003174224	0.000021913207	0.000030460837	0.000041669413	0.00019428536	0.00072617515	0.000028227842	0.0000128314605	0.00010645634	0.000029865249	0.00051870995	0.000010233554	0.0005347798	0.062219903	0.06176894	0.20741759	0.00038163792	0.00016825521	0.0000678551	0.000010552699	0.00005718268	0.000044905424	0.00008393895	0.00008649208	0.000045314144	0.000077936034	0.00013642464	0.0007057794	0.000052545955	0.00026894276	0.001255622	0.00016626246	0.0000120098475	0.0005671811	0.000025532638	0.00003149846	0.000403072	0.00025269814	0.00025203847	0.000085657266	0.000024129853	0.000018484965	0.000043409145
Kalu_18-Q3-R12-55_MAXAC.132v2.fa	0.00007487014	0.000054312408	0.000039258597	0.0018754636	0.0006231794	0.00079253066	0.0002188173	0.0014420964	0.0002156491	0.0012267722	0.00042671314	0.00007792398	0.0004195427	0.0015725399	0.000022789669	0.00008782655	0.0005127004	0.0009729213	0.000036702382	0.00006634037	0.00072993	0.0007307385	0.0012209218	0.0011949966	0.00046100238	0.00029427157	0.00018819889	0.004912691	0.004813084	0.0013197057	0.00090100645	0.0028106447	0.0004108746	0.0006807643	0.00080506946	0.00023643627	0.00090898154	0.00026946454	0.000607321	0.2913937	0.394426	0.20888434	0.0011095846	0.00076643773	0.000084701605	0.00007404074	0.00002707694	0.000020878506	0.0003427303	0.00059068564	0.000043902655	0.00025017475	0.0006025799	0.0007748756	0.00066620845	0.0016690166	0.001262598	0.0056764022	0.0038926236	0.00194312	0.0001744848	0.00013152018	0.00041877196	0.001087688	0.0013254319	0.00026947216	0.000053063988	0.000061241786	0.00011020946
Kalu_18-Q3-R12-55_MAXAC.141_sub.fa	0.000004050745	0	0.0000029173107	0.0008076349	0.0013427049	0.0015128157	0.000031635398	0.00038873462	0.00001607394	0.00038794643	0.0006663709	0.00002211886	0.00026058592	0.00045811108	0.000007384093	0.000006010582	0.00014588358	0.0017500322	0.0000162785	0.000022920145	0.0016493538	0.00029712406	0.0004150579	0.0022996976	0.000015460806	0.000020841107	0.0000154285	0.00006623172	0.000041690277	0.000012704998	0.00025513177	0.0014304254	0.000027745538	0.00003109176	0.00026940485	0.000045424167	0.0010117356	0.0000786176	0.001089384	0.15313074	0.13631558	0.48693785	0.0010163899	0.00021561501	0.000036897905	0	0.00000980488	0.000015036345	0.00012438817	0.00017267214	0.000014708653	0.000089114044	0.00011735193	0.0014851955	0.00012878333	0.0005431476	0.0025244886	0.00052655616	0.000013141685	0.0011378974	0.000008316325	0	0.0007306306	0.00052133866	0.00043769486	0.00009215104	0.000043723598	0.000010771592	0.00004783064
Kalu_18-Q3-R12-55_MAXAC.148.fa	0.00007133338	0.00003607697	0.000053213516	0.0011070574	0.000444095	0.00049471605	0.0000611374	0.0005924737	0.000057772144	0.00046250084	0.00033200704	0.00014740284	0.00034253392	0.0007492714	0.000047511727	0.00009900983	0.00022248979	0.00058909407	0.00006737485	0.000066653134	0.00043257765	0.00038907194	0.00039950607	0.00070674636	0.00005934191	0.000046528126	0.000033281234	0.00015502077	0.00015183148	0.00012897416	0.0002927559	0.0012046547	0.00003721815	0.00010286083	0.00038883142	0.00007577549	0.00048212003	0.00003409757	0.00039567292	0.2120665	0.1845434	0.1541061	0.0006838904	0.0006134026	0.00015626286	0.000059200956	0.00003544575	0.000038757305	0.00024223446	0.00025354302	0.000033952365	0.00016387732	0.00026890016	0.00041868037	0.00028034757	0.00062260457	0.0008310747	0.0005041075	0.0002296343	0.00034135548	0.00003525559	0.00005342601	0.00025915008	0.0006017387	0.000592016	0.00009503288	0.000046998255	0.00005412521	0.000070047085
Kalu_18-Q3-R12-55_MAXAC.169.fa	0.000015083584	0.000007824376	0.000008820962	0.00020139989	0.0006486845	0.0008366108	0.000023220722	0.00028620244	0.000005329928	0.000168294	0.00037113385	0.000019141638	0.0000121187395	0.0003450534	0.0000069426233	0.0000023346058	0.000008673145	0.0009617631	0	0.0006219979	0.0074672727	0.000026666337	0.00021758175	0.0011697776	0.0000029171747	0.000020734851	0.0000042217234	0.001121714	0.0010575757	0.00019004094	0.00011050138	0.0008581054	0.0000067852543	0.000002626902	0.0000030058302	0.000023238363	0.00060051127	0.000008760291	0.00057185505	0.0031021566	0.08894009	0.24876744	0.0003586399	0.00018541091	0.000012515262	0.0000063246357	0	0.000023410166	0.000017008728	0.00009547244	0.00004617321	0.000009702031	0.00015902375	0.000805326	0.000004197756	0.0002666603	0.0013082349	0.00001820437	0	0.00064224674	0	0.000003587708	0.0004074593	0.000011846199	0.00017518045	0.000026290547	0.000005574581	0.0000020187672	0.000013162299
Kalu_18-Q3-R12-55_MAXAC.182_cln.fa	0	0.00003674006	0.0000040402856	0.00035062415	0.0009674187	0.0010190017	0.000035697904	0.00032417706	0.00003300022	0.00008903466	0.00055329927	0.000009640859	0.0001651149	0.00062969927	0.000021162252	0.000007935045	0.000044491866	0.0012829466	0.00021849599	0.00017187603	0.001039202	0.0000493765	0.00064178585	0.0015576138	0	0.000008696032	0.00001472639	0.000008541833	0	0.000014505508	0.00011873125	0.0011200603	0.000015546093	0.000009155521	0.000031428594	0.000041913747	0.00061887223	0.0000132672185	0.00065153826	0.004420417	0.07163914	0.30194095	0.0005714377	0.00023123492	0.0000015947992	0	0	0.0000014737136	0	0.000039053535	0.000003489624	0	0.00003942105	0.00090709643	0.00009466163	0.0002833198	0.0016792241	0	0.00002309734	0.0007353705	0	0	0.000492085	0.00002477248	0.0002274224	0.000031747673	0.000019822875	0	0.000043415817
Kalu_18-Q3-R12-55_MAXAC.185_cln.fa	0.00003146988	0.000020463605	0.00000829732	0.0047781803	0.002800158	0.0031197218	0.000010128036	0.000055345634	0.00001830199	0.000080997095	0.0013692384	0.00002955385	0.0013398305	0.00003665364	0.000011869416	0.000032395725	0.0012280962	0.003562756	0.000019871135	0.000013948859	0.0029060962	0.002434224	0.00007390433	0.004566174	0.000011538364	0.000007231437	0.000023684142	0.000025951755	0.00006138252	0.00003669536	0.0001128811	0.0016746053	0.000019795403	0.00001981715	0.0025934218	0.000033774257	0.0019415761	0.000015555002	0.0024453944	1.4962729	0.01818312	0.97061765	0.0046747336	0.000035791265	0.00031025874	0.000040801904	0.000003957483	0.00002195812	0.00136517	0.000027493623	0.000013454316	0.0011121164	0.00006336564	0.002940537	0.0011825165	0.00006294826	0.00521048	0.0039314916	0.000026906626	0.0022826341	0.000029769535	0.000013687158	0.0015177602	0.0038213942	0.0018525618	0.000024077519	0.000031081257	0.00000765217	0.00031709077
Kalu_18-Q3-R12-55_MAXAC.193.fa	0.000015080904	0.000012452487	0.000011094485	0.00007283105	0.00096673414	0.0010058278	0.00005163665	0.00006786768	0.000030082716	0.000056387373	0.000558113	0.0000048891256	0.000032215135	0.000067139445	0.000008333309	0.000011079205	0.000013042186	0.00106296	0.000006179403	0.000012602278	0.00091943936	0.000028554683	0.00007040271	0.0015599396	0.000044666176	0.00001733056	0.000012763402	0.0002949801	0.00033668225	0.0002832614	0.00002713897	0.0006306852	0.000015328702	0.000022401948	0.0000084574185	0.000017797996	0.0007191225	0.000016269436	0.0006607153	0.0021024772	0.010869607	0.34427863	0.0004713926	0.00001661163	0.000010330414	0.0000114008035	0.000003102748	0.000003833239	0.000008730911	0.000004791564	0.000014908908	0	0.000013965762	0.00084036373	0.00007459793	0.000046224635	0.0017585682	0.00003923277	0.00002874476	0.00072710734	0.000012003845	0.0000060670177	0.00045373937	0.0000044652875	0.000012834828	0.000009702027	0.0000028698926	0.000005057501	0.000010555301
Kalu_18-Q3-R12-55_MAXAC.194_uni.fa	0.00004846278	0.00001892048	0.000036045025	0.00027995592	0.00093870127	0.00091759075	0.000020940473	0.00022552836	0.000022869315	0.0003191936	0.0005770477	0.000042284075	0.000038493927	0.00024053126	0.000039078466	0.0000724834	0.000052887975	0.0013130667	0.00002218089	0.00003896101	0.0010013775	0.00006360527	0.0002399146	0.0014549847	0	0.00002802094	0.000029584973	0.00045324897	0	0.000060457864	0.00012515891	0.0010583169	0.000018009254	0	0.00003620066	0.0000403773	0.000587758	0	0.0005997183	0.031698495	0.09794898	0.27886984	0.00047419718	0.00022424346	0.000020314881	0.000035180135	0.0000445832	0.00009252907	0.000027253684	0.00008998536	0.000018911227	0.000075174874	0.00016120137	0.0009501359	0.00006828841	0.00042408888	0.0016488734	0.00014478456	0.000029341112	0.0006382329	0	0	0.0004694446	0.00008694899	0.00022530208	0.000033783657	0.00003066827	0.00002264601	0.000042357115
Kalu_18-Q3-R12-55_MAXAC.198_cln.fa	0.00002183714	0.0000128193515	0.000015337571	0.00041052976	0.0012635294	0.0015754207	0.00013350963	0.0007551576	0.000078175086	0.0004594096	0.0008505512	0.000032961718	0.00034724208	0.0006832672	0.000018730869	0.000014609791	0.000016239253	0.0018723422	0.000010574264	0.000018280818	0.0014466887	0.000033856926	0.00048233778	0.0022786595	0.00003374048	0.000020304393	0.000008373955	0.0000133027515	0.00005988791	0.000012111952	0.0003330715	0.0017714503	0.000022117078	0.000010611535	0.00002248408	0.000044774635	0.0010066831	0.000027466718	0.0010727243	0.004089087	0.20010246	0.4905023	0.0008100848	0.00038730132	0.00006347524	0.0000057493326	0.000006977861	0.000007775791	0.000018486047	0.00019480742	0.0000071988934	0.000018332395	0.0002818483	0.0014649768	0.000010456876	0.0007289707	0.0026288566	0.00004591378	0.000027232101	0.0012137606	0.000025478857	0.00001706401	0.00073340803	0.000025598854	0.00037986645	0.00005709873	0.000037711237	0.00001813943	0.00001604248
Lyne_18-Q3-R50-59_BAT3C.1.fa	0.010114358	0.010465794	0.0081684515	0.018612346	0.020671926	0.020567326	0.18375474	0.2275453	0.098953955	0.033532377	0.017058289	0.008219989	0.19139542	0.16480303	0.035291187	0.011807846	0.010589023	0.0081510795	0.024385093	0.034535967	0.025803547	0.0070555294	0.008300013	0.0067514824	0.0065708603	0.0068957605	0.0029162527	0.021628149	0.010885835	0.0076468047	0.013094254	0.013356232	0.009019978	0.007543349	0.0073444485	0.006990435	0.0062490907	0.0054719313	0.0041345153	0.059832014	0.09105747	0.19698562	0.23747835	0.4572365	0.29943764	0.008881021	0.0089131985	0.008116776	0.01191344	0.017198585	0.011234754	0.016199563	0.022140447	0.012951319	0.011670758	0.0095993765	0.009014629	0.0064275754	0.0064062034	0.008841356	0.011475166	0.010144767	0.006782642	0.008431994	0.010162614	0.0053146146	0.013116985	0.008244029	0.005192002
Lyne_18-Q3-R50-59_BAT3C.229.fa	0.017801723	0.026018564	0.06884285	0.01711423	0.024897967	0.028964588	0.021264998	0.019056112	0.03971959	0.035556875	0.053747017	0.06668211	0.03958973	0.034941472	0.039133683	0.015802292	0.025353078	0.04573621	0.021701435	0.014927118	0.05497138	0.018514486	0.010190296	0.010576065	0.0026848419	0.0016985589	0.0038517478	0.002263313	0.0018769066	0.0043155095	0.0068075983	0.0060705263	0.013695875	0.006378191	0.014784473	0.022940604	0.0012810084	0.0041992567	0.0012488536	0.00078305876	0.00033206245	0.000724858	0.091534734	0.025284253	0.096253894	0.0027049922	0.002917713	0.0040983083	0.0084734	0.011028271	0.012340761	0.050575797	0.015974078	0.05909447	0.015012808	0.012173126	0.02086232	0.008668982	0.007025616	0.0042506116	0.0039883014	0.008234679	0.005226575	0.0014818775	0.00088273705	0.004932822	0.032443132	0.018093087	0.040080126
Lyne_18-Q3-R50-59_BAT3C.242.fa	0.07472731	0.07619883	0.07235754	0.043948766	0.051597193	0.038103312	0.045540668	0.065326236	0.082688004	0.07761647	0.084046245	0.033300407	0.089254074	0.08966034	0.14083026	0.056511506	0.04054322	0.045197356	0.08017158	0.07649887	0.0904771	0.04838993	0.057463568	0.06396917	0.015355907	0.013744678	0.0144012375	0.063644394	0.08711585	0.10277862	0.032773845	0.0729869	0.06999675	0.0628674	0.06479765	0.12650077	0.0074927853	0.008370263	0.006787559	0.015431418	0.013605781	0.011041271	0.039034624	0.06444498	0.09506993	0.011438153	0.013875828	0.026242735	0.05806412	0.083237655	0.09978635	0.11136459	0.13957644	0.1310936	0.031687547	0.030080324	0.038140923	0.018356074	0.029042564	0.031188743	0.07771333	0.06297415	0.08736706	0.0041938894	0.0059206323	0.006138471	0.034711257	0.02965923	0.040269285
Lyne_18-Q3-R50-59_BAT3C.262.fa	0.00013489886	0.00008965994	0.00007374274	0.000060256658	0.00007702155	0.000083203704	0.000045970846	0.00003373417	0.0019270434	0.00007679482	0.000031071668	0.000117563315	0.00008060605	0.0001031217	0.0015659648	0.00010282447	0.0012305706	0.00018035386	0.000035634843	0.000055099234	0.00016158064	0.0018930249	0.00004816842	0.000043675253	0.000016611473	0.000034985747	0.00006396939	0.0000054878633	0.000019611252	0.0019045786	0.00010343421	0.00003231826	0.0018762338	0.000035059104	0.0024706325	0.0000637895	0.00003286866	0.000010838179	0.003189346	0.0012770186	0.000023651672	0.00006624205	0.00001578055	0.00006043409	0.70175517	0.00011183156	0.000091337766	0.00012704977	0.00008625317	0.00011278049	0.0023343416	0.00007709577	0.00007273069	0.00021010921	0.0015149668	0.000015595617	0.0018726257	0.00005865859	0.0000121368	0.00007336692	0.00010979818	0.00012077493	0.000119277545	0.000037803824	0.0015730321	0.0024816247	0.000017500884	0.00005361045	0.002439316
Lyne_18-Q3-R50-59_BAT3C.300.fa	0.011206028	0.009413103	0.01045965	0.008497672	0.0071491543	0.0077902973	0.034188706	0.722662	0.027944142	0.003260466	0.003046395	0.0043928246	0.011738736	0.0074660787	0.009539116	0.004462086	0.007744099	0.0059245187	0.005812639	0.00409939	0.00821202	0.00709838	0.0052984897	0.009264166	0.014072669	0.029420933	0.014749987	0.027360488	1.217835	0.654331	0.011960174	0.011291963	0.010905254	0.0020493567	0.0058291624	0.0020625493	0.013265516	0.0093655335	0.005095205	0.0050055487	0.0044398173	0.006043655	0.340579	0.04018636	0.5511445	0.010079101	0.0083020665	0.0061239	0.00972487	0.007779251	0.010647561	0.006080355	0.009278982	0.0139605105	0.010719127	0.013888351	0.015933748	0.006395557	0.0069455323	0.008358576	0.008752463	0.011274634	0.006733915	0.017076759	0.020493463	0.03058233	0.004234134	0.01164768	0.011824257
Lyne_18-Q3-R50-59_BAT3C.522.fa	0.0012731266	0.0017864971	0.01863811	0.001166768	0.0010669415	0.008682993	0.12402189	0.12379125	0.13609946	0.07068596	0.0376015	0.03709187	0.05936878	0.062797494	0.04170238	0.008483019	0.008593607	0.054088727	0.08571861	0.034021895	0.093592726	0.0010773154	0.00033653827	0.00045768314	0.00061405863	0.00045120806	0.00033626106	0.000060921346	0.00082526996	0.00068770157	0.0010538171	0.00063997856	0.0012176872	0.00088909117	0.0005696553	0.0005886812	0.000606977	0.00022086814	0.0009497234	0.00060688984	0.00055522704	0.0007838089	0.0856133	0.047728702	0.061787143	0.0013230746	0.00037775259	0.0004681005	0.0011941984	0.0011749697	0.001885776	0.00061095174	0.0015767574	0.005194932	0.0022261315	0.0015657193	0.011676443	0.00064235396	0.0004852072	0.0015042298	0.0006245592	0.0007571335	0.0007211293	0.00065712456	0.0007386436	0.0010381343	0.0006736879	0.0007467236	0.050306957
Lyne_18-Q3-R50-59_BAT3C.630.fa	0.0025763	0.0030315258	0.0027384697	0.031151049	0.02156796	0.017551342	0.051373016	0.042442024	0.08954408	0.03994873	0.032527886	0.04045165	0.025699975	0.043860245	0.09280218	0.0022858707	0.0018762776	0.0030927258	0.019541137	0.018356994	0.03114753	0.0017437562	0.0012761286	0.00225379	0.0021277282	0.0018383362	0.0029626521	0.0001605253	0.00051770534	0.0011997984	0.0021764638	0.0017316362	0.0029361472	0.0017510599	0.0021405306	0.002851002	0.001251739	0.0011501639	0.0010541736	0.0011662502	0.0005070539	0.00047677165	0.10023747	0.029051114	0.14471178	0.0030089985	0.0026393272	0.003055221	0.0024821337	0.015953239	0.0035969946	0.0017457796	0.0023586599	0.0026927951	0.0021412347	0.0020575316	0.003685248	0.0017985904	0.0013275471	0.0027999207	0.0022221636	0.0024577612	0.00294614	0.0019644985	0.0022742134	0.0027810924	0.0012023329	0.0019038048	0.012823397
Lyne_18-Q3-R50-59_BATAC.172.fa	0.00075579464	0.0013724684	0.0010229251	0.0017249022	0.001139603	0.0012429726	0.13928151	0.14996314	0.10004761	0.0019368943	0.004423011	0.0052475743	0.05697565	0.031933844	0.026135398	0.002176361	0.0015201856	0.0065886555	0.0015201678	0.0007316818	0.0009979114	0.0015736356	0.0019739743	0.0029035276	0.0012763503	0.00096626976	0.0006965199	0.0004842756	0.0011503807	0.0020555335	0.0013453941	0.0021364624	0.0018167852	0.0017580272	0.0010081114	0.0006652365	0.0015337148	0.0006699648	0.00082958536	0.004352511	0.0016211418	0.0016720922	0.18611926	0.090949155	0.15262677	0.00093872845	0.00028295993	0.00030685472	0.001955587	0.0013162291	0.0017992106	0.0016600273	0.0017139758	0.0009794688	0.0012702554	0.0009686035	0.0014691965	0.0013590128	0.0010060151	0.0010319606	0.0011136791	0.0006189437	0.00042148787	0.0012371329	0.0015131306	0.001151432	0.0014356126	0.002479449	0.01317288
Lyne_18-Q3-R50-59_BATAC.195.fa	0.0004417771	0.0009861792	0.0055514537	0.013210304	0.00565248	0.014864167	0.028863551	0.026095135	0.039431944	0.008917039	0.004532186	0.0041086823	0.024539966	0.03802924	0.017491812	0.011675143	0.0060241763	0.03269239	0.02280648	0.016516456	0.024579711	0.008561837	0.011289688	0.009004488	0.0005103077	0.00039614478	0.00021715471	0.00001921238	0.00026664845	0.00038979674	0.0006200649	0.0006325574	0.00096777006	0.00073637563	0.0008919659	0.0029449228	0.0002494857	0.00020756402	0.00052774436	0.00034665846	0.00018432166	0.00044977077	0.03891475	0.012207306	0.06070366	0.00037689772	0.00018665488	0.00026466648	0.00045963653	0.0031464228	0.0007871154	0.005478818	0.004270379	0.007585149	0.000744296	0.0007354061	0.0033152746	0.00027905588	0.00021198946	0.0004580955	0.00018447071	0.00025601097	0.0002734194	0.0002988511	0.000276675	0.00050503376	0.002485929	0.01553584	0.01313389
Lyne_18-Q3-R50-59_BATAC.272.fa	0.045827284	0.025013443	0.018764291	0.10924591	0.10818112	0.13105917	0.1960765	0.3633142	0.44834873	7.340104	3.2084892	0.082104996	1.82601	4.060386	0.28583542	0.979797	0.631332	0.17440335	0.5225848	0.4017022	0.08698162	0.07880693	0.016579002	0.006781933	0.027781572	0.0029976272	0.0023203273	0.005998345	0.0032168026	0.0047807647	0.044323392	0.06373505	0.04622713	0.022407487	0.011265706	0.0027183467	0.029332949	0.0071102474	0.0030842633	0.008600262	0.018495798	0.0050413585	0.7900713	2.5903897	0.14553161	0.12425146	0.014608399	0.007449914	0.008688171	0.02882809	0.0043380293	1.4505204	0.36730015	0.21713361	1.2303221	0.51067585	0.49667394	0.006129221	0.0075934	0.004132487	0.015814485	0.013108818	0.0030635805	0.014676819	0.021458747	0.0062962654	0.14610219	0.21730645	0.13681589
Lyne_18-Q3-R50-59_BATAC.274.fa	0.00037318372	0.0002745671	0.00041507158	0.0011149026	0.002805026	0.0047717015	0.0010465292	0.0006274988	0.00055848394	0.014292046	0.038674675	0.08968766	0.00090003957	0.0012403833	0.009649934	0.019809915	0.032306563	0.003838536	0.0014582452	0.00050644117	0.00056060485	0.00046987733	0.0003857514	0.0007049106	0.00034796682	0.00026160554	0.00056760595	0.0001757437	0.0005394306	0.00038265926	0.00046219098	0.00055804284	0.0010779896	0.0004081385	0.0009080739	0.00019217198	0.00044455283	0.00087302603	0.00035282137	0.00012175215	0.00009810062	0.000102865044	0.0032700903	0.027026135	0.051248807	0.00538345	0.0017501909	0.008792634	0.00026887204	0.0006531059	0.0006540094	0.0022642673	0.00038854536	0.00019044502	0.0060803113	0.005465808	0.011306169	0.000280888	0.00037852657	0.0004814946	0.0005836046	0.0009792225	0.00096034555	0.00047486142	0.00053386594	0.000505205	0.0023561073	0.000960058	0.008703759
Lyne_18-Q3-R50-59_BATAC.36.fa	0.086733095	0.02211418	0.012147129	0.008399567	0.02393759	0.058999505	0.02652791	0.028570935	0.124982454	0.05923637	0.070154	0.085302584	0.021479394	0.035341285	0.095108196	0.057768412	0.049789306	0.040628236	0.056491237	0.058566153	0.060444906	0.032837857	0.020816123	0.010356829	0.0058567324	0.013420597	0.01465843	0.036370818	0.033013314	0.040810943	0.04997193	0.029262312	0.038426787	0.0072053676	0.014047564	0.017363582	0.008101772	0.0074735666	0.0046295705	0.02383334	0.030892458	0.03161166	0.07952801	0.11104078	0.20259261	0.06083965	0.1254826	0.104245044	0.11770861	0.07056888	0.07071119	0.05707084	0.056967977	0.052590203	0.008589346	0.008176252	0.0080307955	0.0069533736	0.0114802215	0.039512765	0.07618352	0.036307912	0.01981443	0.009140377	0.008637598	0.006082058	0.0146852145	0.010559346	0.014718744
Lyne_18-Q3-R50-59_BATAC.383_cln.fa	0.0035579174	0.0072097126	0.0014670509	0.0018032835	0.0074050436	0.0021652444	0.01018159	0.0058449646	0.006760446	0.003495252	0.009886856	0.0037548363	0.00830545	0.007970444	0.0054940083	0.0016534671	0.0048078885	0.001677087	0.007937098	0.025875377	0.014172434	0.0055170353	0.0012647979	0.0009956587	0.0057688467	0.0025515212	0.0540269	2.2336318	0.95026684	0.4486815	0.00829486	0.0019739193	0.0044497144	0.24789837	0.676534	0.3073323	0.040642798	0.03284364	0.029885095	0.011002965	0.004094471	0.0016173259	0.053811613	0.13736884	1.5153975	0.012400368	0.012850214	0.004882996	0.0048422045	0.0048909765	0.0068861814	0.0057442556	0.0033767703	0.0025378654	0.004194812	0.0052514244	0.0042735413	0.01034678	0.0062237964	0.005731533	0.00097478204	0.00062509184	0.0023319921	0.004273516	0.011522655	0.0073752305	0.006275957	0.0016821163	0.0069662714
Lyne_18-Q3-R50-59_BATAC.473.fa	0.00008951293	0.000061659055	0.00011024507	0.00044250773	0.0003050985	0.00019842325	0.0012576696	0.003125668	0.0008337683	0.00011954411	0.00020133458	0.00013131656	0.00027628912	0.0011963807	0.00022604782	0.000652053	0.00018320166	0.00010652638	0.00065423147	0.000041288004	0.00012367869	0.00027396856	0.000013083415	0.00012175339	0.000021126545	0.00006188307	0.000052131112	0.000012815965	0.000067066896	0.0002824419	0.00012553827	0.0006218877	0.00037225182	0.00080244313	0.00053272775	0.00019081208	0.00025900366	0.00024200443	0.00041887752	0.0009257653	0.00091217505	0.00048538303	0.08601136	0.1996767	0.082542464	0.000036133602	0.0000675456	0.00012937209	0.0002607138	0.0012756987	0.00037980676	0.00019029183	0.0015138856	0.00015319276	0.0006922726	0.00026887332	0.00045131645	0.00040060247	0.00019293293	0.00040137375	0.000095286625	0.000050107483	0.000045329707	0.0007098447	0.0012482121	0.00032872485	0.00003762755	0.0001387188	0.000417157
Lyne_18-Q3-R50-59_BATAC.526.fa	0.00068038167	0.0012038944	0.013476931	0.018040305	0.036852766	0.04936255	0.009492441	0.009471352	0.13644561	0.0079420665	0.0061150407	0.047755975	0.01323922	0.015522235	0.038959507	0.030003585	0.018757023	0.014008395	0.017429046	0.040639557	0.055099506	0.0034565066	0.0025977998	0.0015220268	0.00050191925	0.00051960844	0.0016450436	0.00031138392	0.0010250685	0.03505705	0.0012348572	0.0012843845	0.0029447323	0.0007573694	0.00818497	0.058253866	0.00026691324	0.000558253	0.0011453459	0.05387173	0.073589385	0.021000864	0.02463958	0.037466105	0.19787739	0.01689296	0.012451806	0.051227763	0.0005663997	0.0016149649	0.0045071025	0.0017914722	0.0013178238	0.0019017416	0.0028040207	0.008708377	0.010164102	0.0007047173	0.0010003921	0.0015036145	0.000301467	0.00077298837	0.012508798	0.00053961703	0.0009984764	0.0014256632	0.0067276703	0.0039860955	0.016083475
Lyne_18-Q3-R50-59_BATAC.569.fa	0.0014689809	0.0015671514	0.011169383	0.014315535	0.0075468007	0.045931216	0.0021662263	0.002143808	0.00640152	0.005952161	0.0016622012	0.023249673	0.008025307	0.013726916	0.061241657	0.035564486	0.008119925	0.052934155	0.019558249	0.025649406	0.06961531	0.0019483451	0.0024750074	0.010872973	0.0067278794	0.003226073	0.006465113	0.008978304	0.019472495	0.011367596	0.0017782679	0.0006584585	0.0027422723	0.0007887115	0.0017811055	0.0012088473	0.009254261	0.00055351615	0.001602795	0.0005251906	0.00028091433	0.0009276714	0.019238438	0.009934028	0.10718122	0.023961907	0.012157564	0.01535651	0.0006240564	0.0015041193	0.0026128364	0.004483869	0.0016675617	0.0024581507	0.011591282	0.005289479	0.011304745	0.002153845	0.001968404	0.0045077256	0.0013011881	0.0008829947	0.005914827	0.0021294176	0.0013822222	0.009699536	0.009740176	0.0082859965	0.034770302
Lyne_18-Q3-R50-59_BATAC.576.fa	0.00012805416	0.00025846597	0.00024023888	0.0040953015	0.0018676703	0.0010668233	0.0028971825	0.0069741122	0.007642739	0.0038640776	0.06533801	0.022938231	0.0061958386	0.030425932	0.040497728	0.0029337765	0.001551645	0.002838987	0.00226838	0.0073925527	0.005314793	0.0003289841	0.00022959475	0.0004715858	0.00021070315	0.00015986634	0.00015181191	0.00019427245	0.000073182906	0.0005092434	0.00054820336	0.0012087411	0.00068302726	0.001127525	0.00066512404	0.00031449797	0.00038272716	0.00066391396	0.0008029569	0.004602219	0.033098664	0.034038544	0.036384813	0.31402057	0.081832305	0.00034525053	0.00037021528	0.00020492979	0.0001366097	0.002422303	0.0005017222	0.0004128121	0.0023912652	0.00021671763	0.0007918019	0.0034978474	0.0014272847	0.00032564817	0.00010276359	0.0003749653	0.000099417826	0.00019308388	0.0003390255	0.0009433362	0.0018999602	0.00051019026	0.002117451	0.0074881916	0.003190533
Lyne_18-Q3-R50-59_BATAC.62.fa	0.0008331463	0.0033455058	0.010895667	0.00055584096	0.0009322832	0.00085193204	0.031582177	0.04499361	0.06837035	0.026656149	0.029426873	0.0803656	0.0008388467	0.0012516723	0.0011145171	0.0011298427	0.0009127645	0.0012193007	0.015680114	0.010449948	0.0009839908	0.0015528044	0.0008904873	0.0011761999	0.00078865007	0.00072242826	0.0007655585	0.0007348145	0.0017148224	0.0017620267	0.0012660881	0.00076826994	0.0011657792	0.00070593064	0.0010365112	0.00042587938	0.06641964	0.044816896	0.032346934	0.00034779724	0.00022999893	0.00034971806	0.0024661554	0.05687043	0.1592387	0.0006447807	0.0004707293	0.000508796	0.00043067598	0.00082918454	0.0011888325	0.0005022933	0.0010726841	0.001346963	0.016455028	0.002721565	0.021607958	0.004860685	0.0149106495	0.03278072	0.0004266374	0.00058166217	0.00048821655	0.001000345	0.0042884364	0.009092567	0.0005767643	0.0007723124	0.015248696
Lyne_18-Q3-R50-59_BATAC.66.fa	0.005612409	0.017330572	0.01018405	0.0058464464	0.017761266	0.026178537	0.008722763	0.0087172985	0.014730575	0.0025173777	0.008985146	0.015347248	0.01025752	0.0104566105	0.01541279	0.006249746	0.016285324	0.032053787	0.005312407	0.0030553865	0.009331585	0.0008683708	0.0007233658	0.00051046663	0.00075108	0.0006210766	0.00054397	0.0002950555	0.0006489723	0.0015538085	0.0013427412	0.0019641095	0.0016791613	0.0009125533	0.00072465686	0.00076133676	0.0013326447	0.0007394042	0.0007153477	0.0017743115	0.0006305087	0.00087450765	0.033595856	0.009655595	0.09057487	0.00095778017	0.00055010593	0.00052391354	0.0037714134	0.0010942058	0.002328365	0.026247019	0.012423395	0.018755596	0.0005734464	0.0006884373	0.0009813244	0.00072068756	0.00063411664	0.00066841574	0.0008389705	0.0005070984	0.0004650336	0.00048207593	0.0005581404	0.00075927516	0.0007937816	0.0054305866	0.008595808
Lyne_18-Q3-R50-59_BATAC.68.fa	0.0061236713	0.00870955	0.03230268	0.06525884	0.07529268	0.16293141	0.087407954	0.08070139	0.07534875	0.016654076	0.026609045	0.035188645	0.033701055	0.044551115	0.02362447	0.0049972828	0.006273562	0.01748447	0.017284006	0.015268687	0.049114164	0.014785805	0.011899918	0.017301364	0.004791114	0.0041510863	0.004697622	0.0122526465	0.012670246	0.032078546	0.0051096734	0.0050021308	0.0072577987	0.004098104	0.003936586	0.006510808	0.0040302547	0.004734308	0.0031356772	0.039737817	0.059768252	0.017171416	0.11075651	0.041112754	0.20411439	0.0029728124	0.0027144307	0.0044077346	0.0056245164	0.0063291634	0.00808419	0.017946564	0.020505961	0.035128683	0.028180914	0.033032987	0.08884438	0.0035789863	0.004500225	0.005724187	0.0058401166	0.005855588	0.0043739458	0.004060843	0.0038539502	0.0058556534	0.02479138	0.021054769	0.043006834
Lyne_18-Q3-R50-59_BATAC.79.fa	0.0067696725	0.005368029	0.073993966	0.06175911	0.055819854	0.037680276	0.302863	0.25108004	0.3681033	0.0011462474	0.0014500751	0.0014368893	0.015913446	0.034447543	0.009966493	0.0015575966	0.0015712233	0.00223138	0.0017418887	0.0006162962	0.0015634276	0.0022183985	0.0015217733	0.002462645	0.00074282347	0.0010640505	0.0006240988	0.00044745288	0.0014843362	0.0027741734	0.0044866856	0.0031248957	0.005571261	0.0019231711	0.0024765513	0.0015249545	0.0011896403	0.00055995665	0.0020894625	0.0044016517	0.0034139594	0.004325073	0.17955427	0.015952388	0.3151189	0.0033023045	0.0026785573	0.003324807	0.0036897846	0.002789618	0.005214144	0.0049684597	0.0046764254	0.010849417	0.06408917	0.06944761	0.18927252	0.0023130912	0.0018001809	0.004799471	0.002530315	0.0034234105	0.0021612914	0.0012872693	0.0014182107	0.0031263004	0.0016589036	0.0072727622	0.12403797
Lyne_18-Q3-R50-59_MAXAC.006.fa	0.5462813	0.47287384	0.15871593	0.4921098	1.0802106	0.18406484	1.1316282	0.51718116	0.545579	0.5412821	0.41653606	0.30635694	2.524322	1.4326537	0.19513182	1.1785034	2.5238366	0.22417042	0.36632577	0.8016315	0.110008776	0.88741964	0.6066231	0.0922556	1.2251867	0.8810916	0.046786614	0.010102282	0.042051766	0.018727807	0.1291541	0.16545993	0.087935954	0.37115872	0.08577939	0.026445674	0.022397082	0.026859488	0.004680361	0.03578538	0.047473352	0.008057232	1.4958746	4.3658395	0.24366818	3.1272037	2.5803194	0.08143815	0.41383973	0.17243125	0.12041011	0.07691603	0.9199141	0.113521405	0.77722573	2.6396754	0.18584366	0.23406343	0.3493839	0.08291407	0.19192348	1.282934	0.07496033	1.0009683	0.44996807	0.03576131	0.22511926	0.20265758	0.030388992
Lyne_18-Q3-R50-59_MAXAC.015.fa	0.23868294	0.10110302	0.09469238	0.09145882	0.10806322	0.27489516	0.07303551	0.07633833	0.075436346	0.13470644	0.076474614	0.29416677	0.16316365	0.12186187	0.6675112	0.35882768	0.29324362	0.4650978	0.1588858	0.15667383	0.12838122	0.02534765	0.023014398	0.014741116	0.00655736	0.007206301	0.014166659	0.05383813	0.017521396	0.013056649	0.006183776	0.010005634	0.010841206	0.0031367065	0.0055376547	0.0073217954	0.006347899	0.0059996266	0.0146874	0.00786745	0.006909057	0.016108483	0.13765682	0.2435145	0.21193025	0.28537148	0.32904476	0.865287	0.009709228	0.046459533	0.027738204	0.0039176983	0.0047913864	0.006213206	0.043114804	0.039572973	0.071148194	0.0042461343	0.0042540096	0.0076234303	0.0028616667	0.0030052518	0.00797301	0.026537996	0.03787696	0.05368896	0.08951321	0.10410429	0.22901936
Lyne_18-Q3-R50-59_MAXAC.018.fa	0.21973337	0.114116766	0.08224018	0.08005056	0.058656044	0.11504791	0.03757489	0.031717494	0.078136764	0.10192	0.044653982	0.14963555	0.1065087	0.041414212	0.13345492	0.052412283	0.0498314	0.09700246	0.027699923	0.015186578	0.02116583	0.054153956	0.019073296	0.022296172	0.010483072	0.004811488	0.027424918	0.00061209715	0.0046536042	0.0025226166	0.102421746	0.08795607	0.083670355	0.036073055	0.048213914	0.06505633	0.0053390176	0.010805706	0.014715976	0.0014681309	0.0012950976	0.0013926834	0.05184759	0.025078865	0.15562159	0.01655375	0.012815293	0.016747009	0.0698997	0.06775066	0.06933558	0.07462345	0.027622672	0.045412477	0.03223076	0.0424963	0.048282992	0.007086661	0.0074025383	0.0069999965	0.01326127	0.006726157	0.008550169	0.006956808	0.0071711	0.013204277	0.033705622	0.038050745	0.0784927
Lyne_18-Q3-R50-59_MAXAC.019.fa	0.22768576	0.25845206	0.15798089	0.13922784	0.14946626	0.17300546	0.31749442	0.4208284	0.26229545	0.2128427	0.26164868	0.0696787	0.20917864	0.3150131	0.146345	0.094560765	0.0934561	0.045523353	0.15683953	0.15900531	0.100472644	0.09851737	0.13348216	0.10887125	0.21817201	0.12480229	0.03652368	0.014052229	0.027531574	0.030059267	0.018655906	0.03165153	0.015177296	0.10534885	0.11835198	0.17439279	0.07130753	0.034478016	0.0028618816	0.0046298555	0.005198052	0.0032778643	0.24127105	0.29970708	0.08801243	0.020836564	0.007090537	0.0035115944	0.006203768	0.069032624	0.011727877	0.14814223	0.29134503	0.137646	0.28873944	0.22410764	0.12236871	0.0059267147	0.008904848	0.009440847	0.05583674	0.03075688	0.035534777	0.03830093	0.048328847	0.033866208	0.09094163	0.084082	0.052617382
Lyne_18-Q3-R50-59_MAXAC.062.fa	0.07063551	0.02807047	0.10514649	0.03698717	0.03063481	0.043464005	0.05700861	0.024451911	0.072598025	0.06057202	0.1191153	0.17489237	0.045603838	0.044796545	0.12542556	0.06065897	0.045257412	0.102852106	0.049368706	0.0300008	0.06292313	0.04838713	0.026662996	0.07662398	0.027947854	0.01734102	0.023935882	0.070856065	0.03798502	0.05986818	0.028687501	0.030627811	0.07196172	0.019060053	0.025536215	0.06898653	0.011520709	0.0053011733	0.0044356277	0.048204213	0.03715051	0.035815295	0.059008077	0.011150656	0.15549228	0.061998833	0.033884495	0.06075893	0.07058466	0.07107536	0.12932281	0.16291365	0.044702467	0.16385895	0.023806754	0.013067124	0.03332973	0.011982437	0.005950062	0.009535054	0.024771422	0.010322901	0.016623806	0.010985308	0.007878043	0.014404835	0.014487151	0.019093668	0.112102605
Lyne_18-Q3-R50-59_MAXAC.215.fa	0.009106814	0.018751057	0.039900616	0.01014084	0.013123545	0.045293197	0.031350724	0.057695683	0.18393384	0.00052843033	0.0006261241	0.0013331652	0.00399109	0.021086704	0.034071337	0.0091931475	0.007555438	0.0054225684	0.050843127	0.056012712	0.21409129	0.0011922067	0.0006534183	0.00081254536	0.0017736271	0.0028379613	0.0012143393	0.001541121	0.0042226575	0.0713921	0.00070859015	0.0016191888	0.002564655	0.0008470352	0.0010724135	0.002628054	0.0003583155	0.00057263375	0.0019792123	0.0009193826	0.00044392553	0.0009571813	0.0778114	0.025540577	0.16035014	0.0045672203	0.005568011	0.048848737	0.00061863306	0.00247908	0.007431906	0.00021933498	0.0011884157	0.002950668	0.0031846042	0.001618975	0.01853161	0.0048394157	0.0018513097	0.004100679	0.00021382228	0.0010693762	0.0012704789	0.00068356865	0.0013876752	0.0018735521	0.000969161	0.0007387676	0.029827321
Lyne_18-Q3-R50-59_MAXAC.253.fa	0.005972934	0.0006879501	0.028463649	0.024550635	0.013404072	0.015275778	0.03526925	0.015408075	0.07131548	0.01663732	0.020689307	0.0784202	0.021969046	0.02665935	0.1379048	0.0074252253	0.0020262967	0.0038906022	0.037856273	0.018543154	0.19452144	0.0014280772	0.0022161724	0.0034401976	0.00051798223	0.00064294843	0.0008894229	0.0004079756	0.001262048	0.00565542	0.001518005	0.0024826857	0.0036259275	0.0005122031	0.0010852333	0.00096763903	0.0004954306	0.000492402	0.0014045669	0.00088346575	0.00013593338	0.0008307449	0.08676538	0.015700554	0.117016025	0.0009824906	0.0013495634	0.0012132591	0.0015815926	0.009492521	0.003797827	0.020405924	0.022317626	0.048269123	0.0030324163	0.0021045888	0.004965212	0.0012690129	0.0007778926	0.0016223419	0.0004523855	0.00040389114	0.0015556947	0.00079575914	0.0006304143	0.001110841	0.0006676844	0.0005674682	0.07031116
Lyne_18-Q3-R50-59_MAXAC.310.fa	0.0017228519	0.046809938	0.047598984	0.0067807385	0.013239377	0.04005443	0.026603976	0.027340705	0.036039885	0.00094239996	0.0011418714	0.0024560012	0.0076865954	0.0057525667	0.018395085	0.0021448175	0.010191995	0.047430184	0.009963592	0.009280087	0.04311013	0.0019405368	0.0031239851	0.0020837134	0.0024633761	0.0014735641	0.0012269064	0.0016943769	0.06371757	0.022620128	0.0054320777	0.002862767	0.01883058	0.0017731504	0.0117458645	0.015392216	0.0005251703	0.00048523763	0.0009910844	0.00035332236	0.0003979104	0.00064060674	0.025551062	0.023479596	0.06378729	0.0018528106	0.0030110476	0.0046886215	0.006290113	0.011398138	0.01632738	0.0022640293	0.003257141	0.007059584	0.00064239657	0.0007813311	0.00091135845	0.0006733009	0.0008612285	0.0013957953	0.0004873051	0.0008630315	0.0008807906	0.0006787454	0.000744117	0.0013659095	0.004998593	0.0054096454	0.03293421
Lyne_18-Q3-R50-59_MAXAC.326.fa	0.0011461371	0.0028923284	0.025152083	0.021985611	0.014007811	0.016947914	0.020306235	0.016956279	0.03774461	0.018571077	0.010694653	0.0329613	0.045826156	0.042617027	0.048719123	0.019492723	0.012212152	0.013325158	0.027725782	0.022815663	0.032585245	0.0036028498	0.0029022614	0.001693312	0.0008973594	0.0005229103	0.00077590137	0.0006047505	0.0025831014	0.001948079	0.00076535053	0.00072624447	0.0013340934	0.0006308562	0.0010515942	0.0015274355	0.0006165134	0.00042748085	0.0008106161	0.00058610324	0.0004404497	0.0004183709	0.027096467	0.056076612	0.094619274	0.0051949318	0.0024279805	0.002785662	0.0012116394	0.0052041467	0.0017014169	0.07287143	0.06297123	0.026860913	0.0043055657	0.0044185733	0.009029609	0.0005829444	0.00047458019	0.0006812562	0.00060155144	0.0006041665	0.0007537149	0.00088711415	0.001065801	0.0008663925	0.042441007	0.045674797	0.03840316
Lyne_18-Q3-R50-59_MAXAC.340.fa	0.00089658704	0.0014717584	0.0024229966	0.0013159398	0.0008480236	0.001258985	0.012660431	0.04069749	0.08460252	0.013030515	0.05784828	0.10523745	0.07108956	0.1042702	0.05660047	0.011391681	0.023368258	0.06081136	0.0009985388	0.0032899121	0.018313896	0.0017383882	0.001118423	0.0011919476	0.0004529034	0.00036689313	0.0005994177	0.0001940372	0.00047780806	0.0010724077	0.0013578503	0.0011570314	0.0015942651	0.001847	0.012100601	0.20211384	0.0007904822	0.0006246299	0.001377178	0.0010173677	0.0006908448	0.0005474343	0.10191482	0.117555186	0.213566	0.0010601449	0.00094949163	0.0012998648	0.0014089979	0.0019018349	0.0023710136	0.00050843554	0.0016264095	0.0012744878	0.0008864444	0.0017403087	0.0013627765	0.00065220264	0.00059291633	0.0009688568	0.00047862972	0.0009217161	0.0009840616	0.0012282688	0.0015087416	0.0022175107	0.00083460624	0.001431797	0.0022060405
Lyne_18-Q3-R50-59_MAXAC.376.fa	0.0004781377	0.0006687486	0.003627099	0.013037429	0.016227495	0.049425296	0.0021535722	0.0042874985	0.030862715	0.0091426335	0.01563328	0.0016936745	0.027109507	0.025113806	0.015191599	0.0008662308	0.00071564695	0.0009418053	0.0027562357	0.0016513399	0.0016185767	0.001608054	0.002342171	0.008416045	0.0004425436	0.0004875002	0.00036483514	0.00014182762	0.00206819	0.04177393	0.000304674	0.00038130837	0.00090338633	0.00579625	0.0030972026	0.0022187938	0.00027863053	0.00022065628	0.00043452793	0.00042185586	0.00017197085	0.0003614001	0.025022708	0.011263231	0.057023916	0.0005651101	0.00026288905	0.00039832355	0.0002713828	0.00061768136	0.0007220747	0.00029829852	0.00042497495	0.0006478231	0.0031370996	0.0059779217	0.008141166	0.00018516197	0.0002801781	0.0003908145	0.00026004345	0.00022794367	0.0002697952	0.0003242872	0.00033729736	0.00044631943	0.0011123241	0.003178576	0.010253668
Lyne_18-Q3-R50-59_MAXAC.409.fa	0.000044072232	0.00008881027	0.00022047102	0.00005578231	0.00012290772	0.00056387513	0.00006969015	0.002066085	0.008904245	0.00016689966	0.00003434064	0.00005268373	0.0002687981	0.00044096497	0.0004649429	0.000034828794	0.00016455984	0.00004373215	0.00012915394	0.00027120326	0.00022521483	0.00030792388	0.000022893417	0.000048601087	0.000039997503	0.000023924018	0.000086093256	0.00019474993	0.0036977858	0.0140426485	0.00007799329	0.00006141042	0.0005120788	0.000069011716	0.00047244952	0.00011401696	0.00002535066	0.000018639219	0.00052732957	0.0002669162	0.00012797242	0.000053282027	0.0011299474	0.0041333446	0.13644654	0.00005802911	0.00002820746	0.000029829647	0.000060003753	0.0001044017	0.00045941494	0.000047167003	0.00014748372	0.00022753101	0.00027200452	0.000038100505	0.00038175617	0.00005732705	0.000048421974	0.000079539765	0.000057361493	0.000040896375	0.000032575008	0.000034527515	0.00024442334	0.00040726396	0.000020858472	0.00003726357	0.0004552855
Lyne_18-Q3-R50-59_MAXAC.411_cln.fa	0.000058331054	0.00011412115	0.00006520222	0.00012373019	0.000014856383	0.000059225153	0.000060160542	0.000025027073	0.003946064	0.00044934583	0.00005092722	0.00008814815	0.00008590854	0.000049374514	0.002705072	0.00020809531	0.0022085852	0.00044033778	0.00032253822	0.00021556395	0.0004263481	0.0037007395	0.00024306316	0.00009637322	0.00005635134	0.000014788215	0.000039090977	0.000055795186	0.00010717675	0.0035245602	0.00028742923	0.000045602585	0.0035191488	0.00005727896	0.021770399	0.08000916	0.0000087241715	0.00002166534	0.006339166	0.0024523786	0.00013491447	0.000029134299	0.000067486304	0.0002524901	1.4139116	0.000037486025	0.00013040981	0.00029411158	0.00019924808	0.00019953803	0.0045245728	0.000110878325	0.000106313855	0.000060291175	0.0030110315	0.00038701875	0.0036672738	0.00013630746	0.0002059498	0.00025354425	0.000017624874	0.000048633934	0.00004994536	0.00011792215	0.0031937207	0.0051736883	0.00027252504	0.0003719559	0.0047880556
Mari_18-Q3-R65-66_BAT3C.296.fa	0.003987884	0.004375114	0.0065565817	0.057982367	0.0975618	0.13547808	0.36928228	0.4226093	0.42111352	0.17520946	0.123039566	0.35367444	0.3330132	0.35407522	0.7935949	0.06124126	0.09159397	0.071238294	0.19342849	0.14449821	0.1975837	0.012076171	0.01713901	0.017511027	0.005033857	0.0028304178	0.0034774088	0.010801121	0.09310814	0.06430172	0.0042957026	0.0044308947	0.007453708	0.006590402	0.00969666	0.031304024	0.004742045	0.0034931884	0.004483685	0.0060873195	0.0022499205	0.0071948986	0.11761189	0.20504367	0.50449413	0.055161174	0.040566232	0.1984332	0.020139731	0.037035465	0.012066124	0.16921741	0.042498108	0.067294694	0.10693531	0.10405322	0.1575324	0.0027930902	0.003649202	0.0047854194	0.0035623333	0.004255367	0.0068448614	0.0037309336	0.0050626406	0.006744579	0.1521231	0.09740079	0.15254197
Mari_18-Q3-R65-66_BAT3C.341_fly.fa	0.0006383076	0.0010490402	0.0013315727	0.015599225	0.012523094	0.1943826	0.002984365	0.011441976	0.080173165	0.0056520486	0.011237607	0.002467283	0.0028307703	0.005034936	0.006694004	0.002787916	0.0073908074	0.0069494583	0.00436474	0.033153594	0.014414877	0.0019958785	0.000303993	0.0006469998	0.0001919182	0.0004287346	0.0028352656	0	0.0003390069	0.45681152	0.00044023464	0.0019276917	0.0040212027	0.0008477302	0.0008593684	0.0027661545	0.00040299454	0.0007618579	0.0009579726	0.00030607753	0.00067291246	0.0012501501	0.013421152	0.022073042	0.0060014534	0.0007218729	0.014120093	0.17334545	0.000092710645	0.0014637093	0.0017195265	0.0001686105	0.00036523864	0.0027170468	0.005953951	0.018709619	0.046287883	0.00039773705	0.0016785612	0.0020670276	0.0007732036	0.00028576877	0.005350962	0.0009258683	0.0005142181	0.0017053296	0.00092814583	0.0019491793	0.062100682
Mari_18-Q3-R65-66_BAT3C.366.fa	0.00087684585	0.0013159612	0.0023120905	0.00007536607	0.00013625034	0.00015021006	0.0005670174	0.00017998241	0.00017933593	0.0002947907	0.00059136975	0.0011482121	0.00008697827	0.00017642521	0.00013216653	0.009149334	0.0056317556	0.005720066	0.011112295	0.008829768	0.010559952	0.00048831786	0.0005001327	0.00033862775	0.0008387969	0.00048837793	0.00015977799	0.00010104798	0.0004567755	0.00013969469	0.0012557199	0.00068491994	0.0012670654	0.00024109519	0.00020347677	0.00052710366	0.00024152956	0.00019262068	0.001099434	0.0001223034	0.00012514615	0.0001671424	0.000059858718	0.000117393334	0.00008738865	0.06507399	0.044303697	0.11491076	0.0006241751	0.0052848025	0.0026814274	0.007375815	0.006753224	0.0051430934	0.00023820794	0.00033458456	0.00029667784	0.0027370222	0.0027054145	0.0025059218	0.0007717935	0.000666261	0.00084084267	0.0051480345	0.0053432346	0.009309188	0.0010062364	0.0008858889	0.0011480012
Mari_18-Q3-R65-66_BAT3C.374.fa	0.08333332	0.09919596	0.0893837	0.012550932	0.021027809	0.01846151	0.0020997254	0.0015248366	0.0021828902	0.002660724	0.0018983001	0.003379402	0.0012902161	0.0022044298	0.0025454783	0.035313036	0.047434345	0.04080219	0.034499504	0.023160625	0.016694369	0.032383922	0.02359883	0.089308634	0.039755896	0.063124694	0.050284564	0.0038880997	0.0049122144	0.0018444002	0.023632966	0.05480198	0.036503978	0.0039340975	0.00377433	0.0043865093	0.06755106	0.038264934	0.0022521582	0.0011048571	0.0007397382	0.0012712512	0.0013902818	0.00095816504	0.0013872877	0.102570005	0.13370928	0.15660459	0.18611059	0.11331121	0.11126953	0.005800443	0.019638505	0.009368881	0.011992816	0.014008395	0.058358915	0.01063553	0.009257151	0.013498298	0.10949697	0.29030615	0.26741326	0.14598878	0.0794216	0.1798638	0.07518229	0.037315402	0.050092768
Mari_18-Q3-R65-66_BAT3C.397.fa	0.0011352263	0.00042891302	0.0002654489	0.00035908024	0.00026377372	0.00022270097	0.000605574	0.00005596224	0.000083086095	0.00007502715	0.000081974074	0.00016723287	0.00009093041	0.00017523288	0.00007339596	0.00021352393	0.00025610082	0.00034246783	0.000055484517	0.00006441285	0.0010861644	0.00019204429	0.00007467205	0.00015622692	0.00011333539	0.00020922642	0.00010323164	0.00015320942	0.0006033861	0.00013611066	0.00052984187	0.00063526584	0.00035910148	0.0011060481	0.0005743354	0.0012998162	0.001756637	0.000095597075	0.00027076696	0.00003509115	0.00006232298	0.000035598612	0.00010230224	0.00007806434	0.00009210265	0.00029679688	0.0030267297	0.23847091	0.0002001502	0.00018163626	0.000986303	0.00014961025	0.0004006882	0.0001533446	0.00022585585	0.00020469872	0.00022072773	0.000716161	0.00043383086	0.00037967382	0.00068844453	0.0006183284	0.0005332894	0.00022655816	0.0004389667	0.00040631965	0.0011065025	0.00069730444	0.0008214077
Mari_18-Q3-R65-66_BAT3C.41.fa	0.028481971	0.006224518	0.0030733729	0.20592216	0.13295801	0.04827144	0.23861279	0.2074506	0.112497784	0.09907949	0.2366326	0.05381534	0.19707082	0.36296746	0.06759409	0.39425674	0.27495575	0.042518713	0.19072817	0.15348226	0.02721013	0.017047742	0.02073389	0.0027106476	0.009836095	0.017343007	0.0029404638	0.0031630744	0.0062998314	0.002123758	0.008020999	0.007793672	0.002417479	0.020287963	0.044444267	0.013158207	0.120923735	0.20875949	1.6224465	0.008124517	0.0026957975	0.004604476	0.13984996	0.44818497	0.036252894	0.9989229	0.524416	0.2313488	0.3500272	0.22595859	0.07375552	0.0034424295	0.0069052395	0.0046991883	0.021708678	0.027817115	0.018381635	0.15106061	0.071295686	0.09289957	0.11139572	0.054309536	0.08034333	0.8133127	0.35566399	0.040616047	0.39232484	0.30440888	0.062160637
Mari_18-Q3-R65-66_BATAC.295.fa	0.051925488	0.10056129	0.11031853	0.050843198	0.13044976	0.16394597	0.06929595	0.103278644	0.1373684	0.019599337	0.029115891	0.02527251	0.025767524	0.059958786	0.082748875	0.037553083	0.06446538	0.064604916	0.05046988	0.05599855	0.06356154	0.054358337	0.03874849	0.042033814	0.18199256	0.119207256	0.25658098	0.03546964	0.13666739	0.19026576	0.02471356	0.03763972	0.036464643	0.0072850017	0.0096958	0.010680416	0.032952737	0.07642613	0.0029984522	0.0012589712	0.0010000496	0.0018472127	0.051647656	0.010928687	0.11828113	0.086594015	0.10601743	0.19990522	0.05840725	0.07755429	0.093312494	0.045835607	0.06918518	0.057110842	0.046101306	0.08190095	0.09474096	0.016291268	0.03806012	0.042357903	0.08557872	0.1266058	0.13970265	0.045312054	0.067150585	0.07984599	0.02251011	0.041061178	0.035943843
Mari_18-Q3-R65-66_BATAC.305.fa	0.12869737	0.08004233	0.112086594	0.17342864	0.16981746	0.31437793	0.06052738	0.058290567	0.04889648	0.064187065	0.11228647	0.026147015	0.1147174	0.13458544	0.04917362	0.09510662	0.031796917	0.07208397	0.089392856	0.048792925	0.10193052	0.0032400924	0.002484656	0.001953453	0.0027041193	0.0026798886	0.003556736	0.0017736261	0.061400216	0.05828922	0.13238575	0.18338385	0.26701987	0.04553727	0.058372047	0.1127692	0.002416257	0.002799192	0.003440994	0.0024866608	0.0024735443	0.0026438846	0.08921833	0.13432944	0.29903573	0.018239047	0.034084078	0.11339621	0.010143261	0.076610826	0.23206086	0.112904936	0.18487275	0.1380466	0.060433697	0.044559695	0.041471563	0.0027228198	0.0019563278	0.0028810643	0.0022316736	0.002815763	0.0027792146	0.0031822973	0.0032381495	0.004797599	0.020522015	0.03495921	0.033452593
Mari_18-Q3-R65-66_BATAC.348.fa	0.009575155	0.006794552	0.001977379	0.01755319	0.02738514	0.015048318	0.17255004	0.14119577	0.05871632	0.04017025	0.045111217	0.0048735943	0.36142182	0.31292126	0.030750936	0.054722674	0.07925018	0.010798764	0.029514793	0.043947555	0.0032947392	0.0026932687	0.0032058333	0.0006066689	0.0023235742	0.0029298414	0.0006989081	0.0022815606	0.0041870456	0.0025893403	0.007137131	0.00686336	0.002286421	0.007016574	0.0065706666	0.002372829	0.0034654078	0.003515588	0.0026870589	0.0045936187	0.0034549774	0.0008170908	0.36766452	0.2728353	0.03874052	0.059284776	0.15544906	0.13014446	0.034044303	0.04996182	0.007705527	0.005870399	0.0081909895	0.00078879035	0.004379266	0.003164985	0.0012404019	0.009493612	0.009154689	0.004894855	0.0074354005	0.0068237884	0.001857964	0.0053550065	0.007623638	0.00083790097	0.005361975	0.002622266	0.002111365
Mari_18-Q3-R65-66_BATAC.397.fa	0.011945748	0.0024515677	0.0010366943	0.0029114212	0.0048360378	0.007587422	0.0035712402	0.0030910983	0.0052326135	0.0055197114	0.0065888753	0.0069297836	0.009187379	0.008828969	0.05170477	0.015109162	0.013522051	0.0048442213	0.014123568	0.020481003	0.037760165	0.00071662833	0.0010071215	0.0010100601	0.0014877762	0.0018103765	0.0052251928	0.00022412742	0.001711528	0.0015357862	0.057625372	0.045343768	0.1222637	0.004320255	0.006188991	0.01306849	0.0025480082	0.003688061	0.030427465	0.00029707493	0.00037929256	0.000384938	0.00344588	0.0026585811	0.0054350058	0.04564502	0.05890277	0.182262	0.067432866	0.14261684	0.23748016	0.021848857	0.009457221	0.015209236	0.0014356656	0.0015771921	0.0031698348	0.005129245	0.0051577757	0.014112965	0.007117372	0.007343859	0.02486205	0.002821115	0.011837794	0.0040986254	0.004027705	0.0059431302	0.008950227
Mari_18-Q3-R65-66_MAXAC.024.fa	0.19854309	0.27885085	0.5068224	0.26940072	0.2734947	0.22004691	0.07652365	0.06904763	0.05309188	0.032751583	0.03631714	0.028313775	0.046915956	0.02671669	0.03421642	0.06869666	0.10085274	0.147963	0.119505346	0.087981194	0.08630318	0.17443576	0.36044082	0.3415066	0.3536129	0.30368325	0.18792577	0.0015092014	0.011631794	0.007491164	0.17643003	0.10370247	0.173178	0.14189343	0.04773986	0.057536926	0.19990122	0.021097314	0.036053892	0.00542402	0.00316616	0.00532681	0.0071969964	0.0073370547	0.006425283	0.1653744	0.10886698	0.18479154	0.1710734	0.07651804	0.09046792	0.17344835	0.14391817	0.24187508	0.17631136	0.18906385	0.25908607	0.13869007	0.12530556	0.12917104	0.5459263	0.21026988	0.112175494	0.43805766	0.39294165	0.46103045	0.06780773	0.07965804	0.08649302
Mari_18-Q3-R65-66_MAXAC.029.fa	0.1563894	0.14695996	0.03847049	0.020137696	0.038508296	0.02697122	0.051884633	0.046291325	0.06321083	0.0334975	0.014539986	0.054146864	0.020237701	0.046076942	0.044994503	0.07081065	0.057471372	0.062774196	0.040050436	0.02420641	0.090491295	0.011921722	0.02459588	0.026250057	0.0137495855	0.008157858	0.008033677	0.002455574	0.010774677	0.010728323	0.09046148	0.07906951	0.25123814	0.052171107	0.04036348	0.06455013	0.003922652	0.0016749591	0.00094158936	0.0013032627	0.0013923137	0.001382698	0.008442724	0.0063528735	0.018687794	0.09136406	0.06507593	0.12336273	0.39698663	0.24320847	0.57162786	0.07890803	0.07532172	0.12761125	0.010836139	0.011204373	0.01973862	0.007481966	0.00996173	0.007925301	0.0138142025	0.035566747	0.09203318	0.004335245	0.005413681	0.008534888	0.007593139	0.019155737	0.01088408
Mari_18-Q3-R65-66_MAXAC.049.fa	0.10815708	0.02035115	0.09994948	0.0271111	0.035482742	0.017227532	0.0044171875	0.0023700958	0.0074547785	0.0015729693	0.0017696766	0.0008187705	0.002142958	0.004925242	0.070600584	0.045044273	0.030012768	0.07220765	0.0026729514	0.0024314108	0.0023611442	0.0017809027	0.0014878302	0.0018615731	0.0009849853	0.0006450758	0.002190347	0.000041017593	0.001091867	0.0005769085	0.007352473	0.0068792743	0.018005472	0.00037413093	0.00075273286	0.0011858097	0.0015935384	0.0009441073	0.0009022141	0.00042123592	0.00029409878	0.00046536804	0.0011027275	0.011223296	0.030064087	0.020152342	0.036381327	0.22507836	0.0018138675	0.0035205255	0.005073285	0.0004883268	0.0008424406	0.0006024338	0.004924365	0.007945979	0.0077893506	0.0049036485	0.0048983996	0.010446146	0.00187963	0.0059248665	0.06145204	0.011996094	0.043859985	0.043165363	0.0038708693	0.0066486923	0.026789308
Mari_18-Q3-R65-66_MAXAC.219.fa	0.004649532	0.0058003515	0.0035100381	0.0083159935	0.0062357746	0.018717915	0.0099542495	0.010710642	0.013041353	0.010526468	0.0028365855	0.015310143	0.00083085673	0.0020314662	0.008991062	0.033965647	0.019999605	0.022944422	0.005335725	0.0043150466	0.0022459587	0.006356631	0.0052832635	0.0050988356	0.0013014978	0.00427542	0.05760382	0.00010762694	0.0006694869	0.00072062196	0.0017443481	0.003972864	0.004810104	0.0005600592	0.0008510259	0.0015540962	0.008049927	0.0011830895	0.007062324	0.0004143235	0.0002623738	0.00043915474	0.013809404	0.049201157	0.023157958	0.025730781	0.04417168	0.09856401	0.00039733335	0.000762909	0.0009935949	0.0003597874	0.00080733135	0.0007513159	0.01630924	0.009511245	0.01485375	0.0299411	0.026681822	0.035035364	0.0010360548	0.0020140395	0.0362629	0.014331512	0.01452124	0.010827019	0.010006333	0.0056001353	0.013501071
Mari_18-Q3-R65-66_MAXAC.224.fa	0.003492988	0.0009081322	0.0009543911	0.0012588842	0.0025934735	0.004980329	0.0019360654	0.00035073943	0.0010610162	0.032080237	0.010946591	0.07048939	0.0002734631	0.00036977345	0.0073154955	0.017794576	0.023837926	0.036820445	0.0020301698	0.00055765087	0.0020768119	0.0012307615	0.0007184199	0.0017210367	0.00052367797	0.0012979981	0.008202969	0.00012380368	0.0007065643	0.00024162605	0.006291219	0.0039318246	0.0073292805	0.0006438256	0.0011380353	0.001108542	0.0008591771	0.0010817681	0.018657392	0.00017860036	0.00014042255	0.0003234475	0.0004346916	0.00034809732	0.0010341785	0.06490557	0.029724829	0.115438156	0.0028843281	0.0016345176	0.006840628	0.0012212999	0.0008181786	0.0013198337	0.00096135476	0.0013066434	0.0012700505	0.00053076464	0.0006351842	0.0017976123	0.0016336964	0.002081241	0.016719097	0.018491898	0.011404801	0.009451832	0.0026570158	0.002653914	0.014422671
Mari_18-Q3-R65-66_MAXAC.226.fa	0.003555715	0.0016626947	0.00091609865	0.006735318	0.0058035534	0.010190313	0.0014168632	0.00053736084	0.0008336103	0.013491008	0.0089168595	0.009199361	0.0035771641	0.0006305217	0.0037750257	0.0070925374	0.0017120356	0.0015378903	0.0011006097	0.00068111817	0.0020526177	0.011759959	0.0062249075	0.0074395044	0.051637687	0.028844137	0.09553498	0.029690107	0.08510692	0.07634773	0.017542351	0.013188761	0.022756819	0.0074126357	0.012417622	0.01836624	0.0487919	0.04682259	0.009500142	0.00037692813	0.00027645042	0.0006885803	0.0006056785	0.0005466305	0.00050615706	0.0438848	0.017231965	0.2551718	0.00007031389	0.00022482059	0.0012269587	0.001683178	0.0030287297	0.004741561	0.031071045	0.03365192	0.044333544	0.020822987	0.018823959	0.0689807	0.0035730684	0.0009175156	0.008935707	0.00321889	0.0054061245	0.008602766	0.0083472	0.0026812789	0.0055509815
Mari_18-Q3-R65-66_MAXAC.243_uni.fa	0.0018655979	0.00007500839	0.0000860994	0.000022348706	0.000031973334	0.00007875094	0.00087086885	0.00012112742	0.00014121733	0.0038691263	0.000032676766	0.00005878821	0.00005477816	0.00007689328	0.00019585669	0.00011821342	0.00013882063	0.00014191271	0.0017411186	0.0007022611	0.0023285323	0.00037829042	0.00010065029	0.00010973906	0.000080476784	0.0006789973	0.00008427106	0.00010727921	0.00087596517	0.00011248872	0.00004863639	0.00004464511	0.00009932642	0.00007175273	0	0.0019521365	0.00006618512	0.000011039248	0.00007472336	0.000014588208	0.000033961798	0.00003375403	0.0008144912	0.00017039887	0.00011828304	0.00014055963	0.00012945558	0.47865325	0.000008664125	0.00007349868	0.0018368063	0.000069662776	0.00068707	0.0000329764	0.000012277563	0.000082862236	0.00010065071	0.00058095506	0.000037205227	0.00006468599	0.000030932795	0.000042279633	0.00006874211	0.000046333917	0.00015651798	0.000034511188	0.0018180772	0.0014893394	0.0019463826
OdNE_18-Q3-R46-58_BAT3C.189.fa	0.18271351	0.004233244	0.003034941	0.0044979267	0.042228844	0.0016738166	0.0031590313	0.0014483045	0.0041751107	0.006676317	0.12965968	0.0012697094	0.039070982	0.016446317	0.006042951	0.018294644	0.026448527	0.0018114363	0.0037779908	0.0024509463	0.002958016	0.0043095564	0.0021375476	0.03699476	0.0021345227	0.0021982999	0.00072839315	0.00092803634	0.0032261459	0.004490715	0.14585762	0.006588243	0.011222221	0.061324053	0.017254122	0.0011954894	0.0017367027	0.0020948923	0.003050934	0.001381874	0.0006660698	0.0009710024	0.0020915407	0.02033482	0.0030598547	0.0049817516	0.012533067	0.08828174	0.30578876	0.04189119	0.27627867	0.16820048	0.002175766	0.013063203	0.020655386	0.02646221	0.0032544131	0.08375844	0.0014953082	0.0077436008	0.22480938	0.17166977	0.027736034	0.002360446	0.0012194649	0.0025324286	0.037798602	0.013114258	0.0052287877
OdNE_18-Q3-R46-58_BAT3C.195.fa	0.081488766	0.06341084	0.036102403	0.028691981	0.024342991	0.012080212	0.0035425485	0.0073169223	0.0017209733	0.0128582055	0.04359456	0.0059297066	0.011218968	0.009773255	0.0026392068	0.036714226	0.017610364	0.01363851	0.018657537	0.016916452	0.007797591	0.0034819979	0.0064024646	0.005756964	0.0019804526	0.0011286316	0.001724822	0.08050585	0.04853237	0.015714766	0.061451644	0.09375743	0.07006837	0.025611216	0.0322574	0.048133075	0.0010786818	0.00089656963	0.0005498438	0.007692863	0.013157572	0.0006693886	0.0013330133	0.0012990556	0.001309092	0.0038796593	0.015306249	0.0036068438	0.10022202	0.12675512	0.107863136	0.122152776	0.17912723	0.12798128	0.03084216	0.012313042	0.018407173	0.03087754	0.055258565	0.03682836	0.1039458	0.12805104	0.0296704	0.002292253	0.009310938	0.0023778835	0.03616742	0.013565278	0.00403102
OdNE_18-Q3-R46-58_BAT3C.305.fa	0.90110856	0.4090618	0.48681003	0.33866832	0.3247023	0.29868636	0.3241801	0.5588319	0.38796377	0.19042465	0.21024592	0.22145595	0.34035954	0.71521133	0.5377906	0.32978773	0.42659166	0.16655073	0.21087341	0.25804305	0.25840616	0.10485788	0.05119704	0.06598093	0.15099339	0.48370054	0.3932271	0.014682564	0.021826478	0.028091988	0.43218195	0.17672633	0.23420115	0.044684842	0.022865439	0.024749441	0.6002942	0.40898892	0.052614123	0.011194378	0.00793102	0.007977326	0.26636907	0.07531325	0.2084205	0.71524394	0.37881017	0.32280567	1.1960807	0.7086625	0.60063463	0.36371195	0.3025597	0.6346106	0.24616146	0.27266148	0.24344683	0.13205008	0.16593868	0.25624818	0.24667975	0.51096565	0.22032969	0.6541658	0.805793	0.3718368	0.12532008	0.61829334	0.5443695
OdNE_18-Q3-R46-58_BAT3C.319.fa	0.03013042	0.0049466295	0.00936257	0.013549673	0.011831788	0.031779457	0.014081114	0.012437099	0.009606282	0.0035918802	0.004237405	0.016683228	0.008274305	0.0070710625	0.011927801	0.0065274253	0.003209112	0.014651249	0.011000401	0.0075042117	0.02883129	0.005084063	0.0032869598	0.0030792078	0.0018133715	0.0026505045	0.0024949906	0.0003930059	0.0007584397	0.0019541201	0.020668298	0.021150624	0.038764462	0.012727058	0.010680963	0.022398653	0.00027039094	0.00031481343	0.0003617132	0.00033303807	0.000279013	0.0004164832	0.015615109	0.0019138417	0.027774522	0.0052008852	0.0038631952	0.012911764	0.03681665	0.026872719	0.12085762	0.017760858	0.045220986	0.022405654	0.0038528638	0.0062249703	0.011006368	0.0006370405	0.0058518266	0.0020220294	0.0016929607	0.0005153957	0.0057460205	0.00044652572	0.00033019218	0.0008742241	0.00079742435	0.0020405222	0.006813586
OdNE_18-Q3-R46-58_BAT3C.415.fa	0.17731589	0.10880621	0.05061419	0.08045865	0.05618845	0.03932682	0.0714843	0.09092179	0.036888424	0.013593249	0.013756878	0.014359847	0.08692975	0.069863856	0.021007096	0.028250653	0.017892877	0.01764853	0.035236355	0.06313449	0.058428194	0.018705023	0.012742733	0.02162205	0.0529854	0.05029245	0.05577431	0.08460396	0.2983626	0.63309985	0.15396072	0.13832484	0.15177755	0.039538436	0.046177674	0.056876164	0.034165308	0.014724685	0.002759239	0.0026399808	0.0025062973	0.0021783155	0.039991498	0.016117672	0.03279145	0.10818994	0.107391894	0.12591267	0.35561275	0.56601804	0.2265428	0.09269152	0.10553917	0.072631836	0.029965853	0.038457636	0.030187141	0.06481997	0.06330959	0.06836126	0.11069523	0.097733304	0.07761853	0.024343556	0.04591118	0.035020307	0.01582442	0.12712851	0.05494076
OdNE_18-Q3-R46-58_BAT3C.84.fa	0.0075672762	0.0076991413	0.0045999517	0.0030811594	0.0038173215	0.004609692	0.0018468158	0.0018711359	0.0032822362	0.0014303961	0.0018668299	0.001773404	0.0031285395	0.002215141	0.0021634516	0.014641214	0.00392475	0.007892753	0.007761015	0.005687891	0.012908789	0.0013369283	0.0017060373	0.001723658	0.0016780043	0.003223709	0.0016904176	0.00138468	0.001897381	0.0023950764	0.0055514597	0.0055638165	0.0054972405	0.002256396	0.0025246204	0.0029388717	0.00034346088	0.0003520331	0.00040973746	0.00029938237	0.00033057458	0.00022004476	0.001580813	0.0031378553	0.0029645902	0.0031206845	0.006214214	0.010860491	0.16452368	0.11844433	0.16430841	0.007853131	0.00958525	0.005536506	0.0018604883	0.0020058616	0.0035895354	0.0023374152	0.0016255416	0.0020976462	0.0040808953	0.003895425	0.0033452096	0.0009444101	0.0009820833	0.0019770921	0.0016058151	0.0022985002	0.0032177588
OdNE_18-Q3-R46-58_BATAC.16.fa	0.02980776	0.035141196	0.0062934468	0.011924473	0.025195098	0.014434914	0.010426502	0.007948048	0.0009231428	0.00043012033	0.0010207539	0.00039918898	0.0002560835	0.0006140574	0.0005015093	0.006636532	0.019304587	0.007848522	0.004447666	0.0033763866	0.006654069	0.00038946077	0.0005168257	0.00035612367	0.0006859623	0.00070990046	0.00015956584	0.00017944562	0.008679432	0.00080479454	0.018721433	0.007471836	0.007698455	0.00029911398	0.00058287446	0.00053044193	0.00042831476	0.0005561918	0.0009956778	0.00023617313	0.00021391075	0.00038123227	0.0004107927	0.0003374352	0.0006073248	0.018383106	0.017093634	0.02214598	0.051517874	0.04116202	0.09580054	0.015045324	0.012565684	0.003216953	0.0010412339	0.0031209474	0.04064041	0.0007410617	0.0015932199	0.0005301819	0.024834136	0.08196577	0.03273906	0.0019237194	0.0040351134	0.0063104057	0.032750037	0.03847124	0.05115504
OdNE_18-Q3-R46-58_BATAC.193.fa	0.03001659	0.012137485	0.0166809	0.021448134	0.0341443	0.05636398	0.024129907	0.021304948	0.0285491	0.039806426	0.031175781	0.06896736	0.0054289363	0.011168834	0.19964847	0.064165264	0.05834907	0.17502646	0.06622615	0.06578893	0.086195715	0.016407562	0.015609702	0.012751332	0.0066323713	0.057567675	0.0870013	0.0025953483	0.0034765345	0.0024662083	0.059357524	0.035165057	0.06632243	0.0025227484	0.011071219	0.038613286	0.031918883	0.037016544	0.07599494	0.0029474462	0.0025933916	0.00604116	0.029863583	0.03266568	0.04687955	0.2159693	0.18459213	0.67008656	0.12822236	0.09466065	0.17171971	0.008052003	0.0033669749	0.0027271507	0.028209943	0.03028717	0.045818903	0.042149544	0.06598454	0.11249595	0.015482829	0.010363076	0.07553481	0.07330982	0.11244265	0.07691709	0.015014698	0.015262309	0.055627838
OdNE_18-Q3-R46-58_BATAC.286.fa	0.008547183	0.0040927264	0.0038439918	0.0024778675	0.0029796076	0.0064024148	0.0084024565	0.0041501666	0.023194963	0.010443618	0.011967302	0.012797855	0.002559405	0.007030902	0.0469205	0.036415566	0.03479948	0.037470512	0.025532128	0.019810516	0.063294746	0.0011132616	0.0017682597	0.0008848351	0.0012035533	0.0016072032	0.00088568043	0.0017820351	0.0032046458	0.0028361424	0.042342056	0.024066446	0.03643367	0.009999966	0.01535084	0.049745202	0.0009725779	0.0009433473	0.0006538869	0.00079433655	0.0009788664	0.0014719266	0.0077061066	0.0058300123	0.024298087	0.029326871	0.03100708	0.0924565	0.0886251	0.0904162	0.13541348	0.02626986	0.048449963	0.058296796	0.0020392213	0.0015657196	0.0014665407	0.0015866713	0.0012945378	0.001696242	0.010895362	0.01075512	0.009250254	0.0017520696	0.0017942747	0.0016667449	0.0025504737	0.005842219	0.00681558
OdNE_18-Q3-R46-58_BATAC.302.fa	0.024351748	0.042353466	0.00910322	0.015233419	0.013314496	0.01987464	0.0031918986	0.003917591	0.008976596	0.0020744293	0.0022313914	0.0023915994	0.0017821202	0.0022698608	0.004728177	0.02174819	0.018138392	0.028827088	0.014505755	0.018828725	0.023193527	0.0009253492	0.00079663825	0.000626016	0.001514194	0.0011627856	0.0015707472	0.0007757252	0.0014672361	0.0020688456	0.06970267	0.04412853	0.13652106	0.005233001	0.008877332	0.031172516	0.00067867315	0.0011434645	0.0011677122	0.00038354582	0.00049249816	0.00036452373	0.0014215289	0.0042213453	0.023505075	0.0070612566	0.016848404	0.009683247	0.0854787	0.17562762	0.12638135	0.023926632	0.007522845	0.0058645164	0.0009188529	0.0018064203	0.0035793397	0.0009437383	0.0006958462	0.0011302928	0.0010913077	0.0025188394	0.0014603076	0.001055842	0.0012317077	0.0018012379	0.011637815	0.009386903	0.02561085
OdNE_18-Q3-R46-58_BATAC.404.fa	0.037700064	0.051831856	0.054481484	0.028212216	0.042485718	0.05045508	0.042636253	0.041553352	0.012114986	0.016627196	0.030288614	0.028040627	0.05260471	0.008904226	0.013942194	0.043931823	0.007907225	0.017535724	0.036706064	0.0408647	0.053582072	0.011970743	0.016490702	0.017614573	0.008034817	0.0012284435	0.0013452085	0.01827847	0.0281906	0.0037384322	0.0642963	0.05968182	0.09009344	0.028103767	0.025577927	0.045266066	0.0009270518	0.00089546747	0.0010696063	0.00081977487	0.0006756023	0.0010428559	0.009058492	0.040574625	0.009172541	0.012790856	0.029130006	0.041720755	0.11315676	0.062499754	0.095971204	0.07815335	0.05735391	0.08903191	0.025922168	0.02062512	0.036364283	0.022121526	0.019973312	0.03475526	0.059897427	0.0629217	0.053457793	0.002196492	0.006041993	0.0028283377	0.044127427	0.018466536	0.07424633
OdNE_18-Q3-R46-58_BATAC.493.fa	0.037723105	0.013421441	0.07284927	0.013246047	0.0076033217	0.01877506	0.03841112	0.02502521	0.043470107	0.0029724545	0.0016142485	0.0009672583	0.006277954	0.005553705	0.011229291	0.006835983	0.0016700311	0.0018848531	0.024363209	0.011566245	0.097253464	0.0021621315	0.0017759766	0.0018659431	0.0021269673	0.0039185365	0.0021585475	0.0020861076	0.0028823968	0.0053905365	0.0026790325	0.0038813353	0.025584506	0.005492772	0.002299796	0.0062262006	0.0015081641	0.0007369585	0.0028367548	0.0006134754	0.00038502208	0.00063393306	0.05368474	0.013628361	0.028332777	0.07332144	0.012131103	0.021072464	0.0011939727	0.0053486135	0.12519923	0.00045453582	0.0035385317	0.03039002	0.0027736905	0.008580866	0.00558063	0.0076287985	0.01808481	0.026752183	0.00030266086	0.0028992135	0.006410175	0.0038288303	0.0047764587	0.0019826344	0.001730901	0.0028334549	0.052258912
OdNE_18-Q3-R46-58_MAXAC.008.fa	0.2613991	0.06942053	0.17921601	0.42069036	0.13141543	0.06090669	0.104427464	0.037068453	0.034144633	0.004893799	0.0033175538	0.0032066605	0.0024315298	0.0051688435	0.02250882	0.0043076263	0.0040575895	0.0031883193	0.030823551	0.0061393133	0.03511754	0.083361745	0.08334443	0.20823568	0.061523937	0.13804697	0.25455686	0.004366591	0.00824594	0.0048722443	0.36209393	0.2778595	0.13961644	0.121717274	0.04225645	0.057253443	0.03381674	0.11912485	0.0016508535	0.0033033595	0.0029232125	0.0028367783	0.003980031	0.0016702771	0.0022109784	0.083499745	0.040625256	0.08318126	0.53528064	0.017689165	0.28478116	0.08204774	0.11812937	0.14962634	0.16892676	0.20720343	0.19771692	0.0036626346	0.0039568897	0.0022039453	0.32559118	0.32814753	0.61273086	0.09050791	0.15670028	0.19768642	0.0035210957	0.003905305	0.00457195
OdNE_18-Q3-R46-58_MAXAC.011.fa	0.20018812	0.04512089	0.027050173	0.069102675	0.07389349	0.08714051	0.07678139	0.0938987	0.08551564	0.21026263	0.14084138	0.045701962	0.2694243	0.28146848	0.10723993	0.10143887	0.06530545	0.024553563	0.1549378	0.19754301	0.09462815	0.00427964	0.0027114747	0.0014053002	0.0052561085	0.0024558317	0.009295231	0.13891187	0.14041448	0.28628376	0.007453226	0.005838317	0.008786685	0.057173237	0.05328427	0.07843602	0.029295526	0.014815131	0.02201917	0.0074526146	0.014168879	0.021372102	0.14905058	0.26938456	0.07806421	1.071747	0.4878338	0.09109994	0.74588794	0.57455724	0.2296118	0.013196374	0.014468547	0.009396871	0.029547881	0.026848389	0.028549995	0.049993783	0.05475104	0.044031218	0.01355595	0.014050208	0.080424316	0.021016844	0.068141505	0.01285158	0.009279023	0.015475253	0.014327956
OdNE_18-Q3-R46-58_MAXAC.028.fa	0.18507843	0.12654695	0.08764017	0.14687344	0.11828523	0.05825421	0.04992419	0.056657102	0.08156116	0.026521835	0.039696638	0.17265917	0.11345999	0.050964158	0.08056352	0.049994808	0.040735137	0.041608687	0.051610354	0.05031075	0.07627446	0.040506337	0.07334019	0.057910137	0.028870935	0.08142977	0.0736237	0.003967074	0.058891833	0.04544505	0.1290047	0.12225133	0.3136659	0.09376411	0.08216845	0.20092313	0.014917924	0.027613327	0.009625749	0.0019121137	0.0018205552	0.0020278709	0.038181722	0.08276865	0.10447529	0.29014787	0.33994776	0.22684105	0.17922294	0.12076165	0.1807523	0.06985319	0.07516284	0.10900557	0.04709806	0.06990615	0.08159782	0.029119615	0.063179724	0.14255027	0.057648513	0.18545781	0.21610893	0.034034315	0.0371404	0.023149425	0.027184332	0.07063446	0.07870157
OdNE_18-Q3-R46-58_MAXAC.036.fa	0.16616398	0.20025921	0.08098855	0.09660804	0.17622277	0.07935918	0.06224738	0.04424146	0.10023505	0.03466052	0.02316459	0.084395334	0.03630191	0.030942602	0.04765622	0.08188157	0.059642605	0.1463544	0.06466598	0.05057239	0.071700804	0.0170687	0.025326572	0.016322393	0.009836365	0.019870624	0.03617276	0.02631222	0.07059559	0.010405505	0.07257783	0.065147735	0.066032454	0.017097564	0.02335837	0.034821063	0.024880301	0.002438237	0.008528817	0.001756478	0.0014558134	0.0022413672	0.024646642	0.01584829	0.0322052	0.18701364	0.10310762	0.13221326	0.19983317	0.16460636	0.21641544	0.0393005	0.07078378	0.08483133	0.055352103	0.06978003	0.13917845	0.005850306	0.0062279003	0.0060551376	0.04734349	0.080865026	0.13621578	0.055162948	0.06053913	0.046054583	0.050179627	0.078547694	0.16608179
OdNE_18-Q3-R46-58_MAXAC.070.fa	0.10166275	0.050368592	0.010029788	0.014397671	0.020982275	0.0075395578	0.0065905163	0.0043436894	0.002675938	0.0010679769	0.0012899258	0.0007188754	0.0045046005	0.0019247846	0.0020408598	0.0036583901	0.015812926	0.016410349	0.0056235776	0.008996875	0.020974303	0.005470532	0.006464024	0.008736212	0.010607412	0.016041037	0.0047873063	0.00032522425	0.0019114718	0.009367009	0.0312631	0.019686174	0.016897758	0.0011476994	0.002191301	0.0016869326	0.03599929	0.015773633	0.0041332203	0.0005180323	0.0006051232	0.001329702	0.0009266732	0.0008987103	0.0017315146	0.025234634	0.05616328	0.11279614	0.045237675	0.035006024	0.16652936	0.016792474	0.11574976	0.06328085	0.016513305	0.038666002	0.13543588	0.023025801	0.03240373	0.0024264986	0.018029602	0.011081079	0.12954956	0.01569722	0.02486495	0.02417187	0.105134875	0.059086103	0.015267809
OdNE_18-Q3-R46-58_MAXAC.100_sub.fa	0.06317702	0.032622874	0.049806662	0.016998542	0.038590692	0.06454463	0.03819852	0.04522058	0.02653346	0.004141681	0.008064585	0.02476207	0.014216692	0.015329343	0.034191106	0.029037118	0.039063394	0.026424188	0.019857595	0.01007313	0.054437302	0.005894003	0.0011815169	0.0010276815	0.0015609079	0.0018102169	0.006766914	0.041458637	0.017691916	0.057908628	0.06465901	0.02484362	0.116314255	0.0130422	0.0061266655	0.026509665	0.0005478494	0.0010711631	0.0010323487	0.0009559184	0.0008292263	0.0010884353	0.016030187	0.016698183	0.04152345	0.037626676	0.017659098	0.17046511	0.055729695	0.08628025	0.14685021	0.09612047	0.050338335	0.052272804	0.0021265915	0.0031398893	0.014656608	0.0022998923	0.002869979	0.0027499967	0.0028031063	0.012298493	0.034020744	0.0012918201	0.001041988	0.0023414078	0.015117442	0.015893808	0.021919511
OdNE_18-Q3-R46-58_MAXAC.223.fa	0.0107372375	0.008297349	0.006195816	0.013388253	0.028601214	0.024689171	0.0056054243	0.007698218	0.011474102	0.006458246	0.015511862	0.0041600694	0.0036037604	0.0074809534	0.003836786	0.0076808375	0.004297494	0.0039754068	0.015580624	0.0095207235	0.011194077	0.005787415	0.007502563	0.0078822	0.0013801263	0.0014875694	0.00048465922	0.007351781	0.011593228	0.008928017	0.025356514	0.02245009	0.023824077	0.023977235	0.0050612283	0.010728227	0.00041267666	0.00033821329	0.00020808088	0.00047075108	0.0002442182	0.0003075886	0.008073476	0.010473679	0.010879192	0.0031648185	0.007194422	0.00499148	0.058279205	0.03883207	0.09529957	0.020129774	0.02976825	0.024538184	0.010022323	0.009793207	0.013333137	0.012617939	0.013595879	0.0026508197	0.011613372	0.016520081	0.008693874	0.0010768371	0.0019484926	0.0015708873	0.0055774064	0.010637166	0.0051416596
OdNE_18-Q3-R46-58_MAXAC.230.fa	0.011729895	0.02257591	0.004013771	0.0012141067	0.0012353197	0.00085661875	0.0014820193	0.0012642877	0.0015299192	0.0010344316	0.011254877	0.0020811472	0.00077537494	0.0011141459	0.001548384	0.0011520858	0.00096902356	0.0009857701	0.003909957	0.005015685	0.007304124	0.00042702782	0.00034104745	0.0004478957	0.0009237473	0.000981773	0.00040290641	0.0007741389	0.0022529238	0.0023858147	0.0028695134	0.008116433	0.011820503	0.0009480989	0.000742738	0.0006333813	0.000711393	0.0005071871	0.0009956678	0.00075435254	0.0007208823	0.00092209777	0.0012904388	0.0012404277	0.0021194345	0.0012383665	0.001414327	0.0032266374	0.118864074	0.22982904	0.31514472	0.004301799	0.0062283874	0.0020229365	0.00055456226	0.00064469216	0.0017494652	0.001047817	0.00076402316	0.00070628925	0.0016526539	0.0018769563	0.001723836	0.00065387366	0.0010273162	0.0020019473	0.0005962746	0.0006861355	0.0009453167
OdNW_18-Q3-R42-56_BAT3C.134_sub.fa	0.04712043	0.0061137085	0.0032077618	0.003308619	0.0050481674	0.006354775	0.007148722	0.003657797	0.0051743174	0.018794594	0.024855163	0.0055289743	0.0037187093	0.0065751523	0.044522688	0.0040465035	0.026765287	0.013552201	0.12160655	0.05160005	0.24965894	0.036056027	0.03985365	0.22075772	0.007210924	0.0036288113	0.010198337	0.0010398508	0.004567101	0.009261181	0.22568825	0.30769667	0.70292413	0.040322203	0.02711903	0.034232	0.03605352	0.0049843057	0.009219331	0.004015923	0.002047916	0.008857601	0.004288016	0.0025197624	0.00947436	1.2286795	0.45409226	0.038460135	0.76220655	0.51940155	0.64404184	0.40590942	0.23178586	0.9338206	0.32095966	0.16784358	0.62925726	0.002186727	0.003574709	0.0033836677	0.35012278	0.6886245	1.3940778	0.02445396	0.051569838	0.045738608	0.1553377	0.18648554	2.1424432
OdNW_18-Q3-R42-56_BAT3C.215.fa	0.0060566347	0.014883554	0.026024522	0.020121947	0.00586181	0.007616029	0.015908705	0.007204136	0.009750678	0.0046156235	0.0031539912	0.0064012753	0.005911723	0.0057879942	0.0079467865	0.0039670737	0.0034021784	0.0045267837	0.017992854	0.020951852	0.02074066	0.075686336	0.0152284065	0.034517813	0.03920927	0.02325186	0.0071692634	0.00086600234	0.002115032	0.0038204512	0.009254127	0.006192014	0.008966954	0.0029072023	0.0028099886	0.0037755906	0.010837898	0.0066413605	0.01156517	0.0013572018	0.0011516848	0.0017615748	0.0046545556	0.00285646	0.0067857574	0.00602634	0.0041255443	0.0058459924	0.0059994278	0.006558164	0.008460687	0.16247118	0.14744103	0.22410302	0.08492582	0.040718548	0.097858116	0.006242916	0.0054429583	0.005675981	0.043493267	0.02694099	0.025934378	0.10738072	0.029925574	0.086390436	0.12598214	0.05606839	0.034207106
OdNW_18-Q3-R42-56_BAT3C.227.fa	0.036553252	0.023924291	0.0123956185	0.027118465	0.016683986	0.030179586	0.005600426	0.006368882	0.0020687936	0.019393256	0.02533805	0.013870068	0.0050002057	0.004632599	0.005965842	0.029538674	0.06488095	0.021665145	0.03733082	0.029648611	0.020833494	0.049948614	0.029837525	0.0166137	0.020119892	0.04632379	0.021276487	0.039662186	0.05848428	0.047368065	0.007192742	0.0235508	0.020966928	0.08275998	0.07534184	0.04266141	0.0033543583	0.0021021827	0.06726871	0.00084756856	0.00042775462	0.0007937073	0.00045443093	0.0037828	0.0010359023	0.002626054	0.00483569	0.01275003	0.008931798	0.0071190502	0.016820531	0.007871901	0.040192805	0.11339449	0.021504447	0.014952497	0.006819167	0.022322647	0.01053745	0.016988283	0.021525865	0.033076417	0.026318615	0.019252874	0.047187272	0.019764103	0.03152331	0.051189303	0.061332975
OdNW_18-Q3-R42-56_BAT3C.399.fa	0.14661588	0.15157713	0.10457881	0.031841673	0.046183124	0.02226324	0.021863202	0.017922323	0.0047756466	0.06953189	0.04878884	0.019176934	0.045203637	0.051554747	0.021786325	0.016663847	0.0041330527	0.007144913	0.012233358	0.011788453	0.009743059	0.05233422	0.05126884	0.054053128	0.0024875312	0.0026044294	0.001861984	0.0016034361	0.005291707	0.003204126	0.025590364	0.012125049	0.01612539	0.0057101	0.0016487241	0.0010923385	0.004037315	0.004090806	0.004107322	0.0009999837	0.00090362807	0.0011321404	0.0027337107	0.0024030798	0.0021485526	0.0029866826	0.002155875	0.002041398	0.00465501	0.005346019	0.0054733665	0.1095542	0.26951894	0.15860783	0.017172867	0.02698657	0.028042454	0.044139814	0.03362277	0.027895607	0.0052799457	0.0058779945	0.0031772177	0.003178915	0.00349206	0.0052524838	0.0066345334	0.0071787178	0.0036346249
OdNW_18-Q3-R42-56_BATAC.277.fa	0.23723097	0.15992905	0.17711177	0.08126198	0.1444022	0.23132627	0.07891823	0.12440259	0.15161115	0.07682473	0.08245227	0.058579028	0.09332785	0.13516869	0.23279922	0.0640838	0.11204001	0.09217816	0.06937068	0.097147316	0.0775152	0.035858218	0.027645232	0.02883692	0.0061107106	0.0053358353	0.0036075856	0.007178853	0.05604788	0.055310376	0.064320475	0.045137834	0.033643644	0.0143094	0.012520822	0.0139837675	0.003984898	0.0035709303	0.005065523	0.14943962	0.20471649	0.1403519	0.0800335	0.10058869	0.22064538	0.015797107	0.024376735	0.035874408	0.036301292	0.11752015	0.07177094	0.12811239	0.21038885	0.20405567	0.09584142	0.06789736	0.07984778	0.0049873614	0.014219385	0.011657314	0.010938062	0.013123818	0.022494208	0.008549001	0.007973805	0.010430909	0.08319896	0.055433664	0.13543527
OdNW_18-Q3-R42-56_BATAC.352.fa	0.0019956285	0.0013837034	0.001072207	0.0012948132	0.0010698581	0.0025055672	0.0004120733	0.00067389576	0.0006516031	0.001070234	0.0018707969	0.0011324972	0.0026082003	0.0011601725	0.005309521	0.004583576	0.0024919226	0.0021366356	0.0018623968	0.0018826041	0.0017674593	0.00171764	0.0011078446	0.00069284	0.00097076566	0.001407045	0.0011318905	0.0013580734	0.0024014777	0.0030433151	0.008011938	0.0019543555	0.03883661	0.0035066176	0.0040324097	0.007573336	0.0002903204	0.0004197588	0.002627428	0.00012979643	0.001135106	0.0005042157	0.0002994043	0.001563404	0.0012861278	0.0062676296	0.0012154457	0.001180212	0.013630467	0.15517905	0.030508162	0.0026197047	0.0028695688	0.114119254	0.0012093663	0.001162889	0.0016131533	0.0007669693	0.0006226616	0.0007425235	0.001358879	0.0016606946	0.0014670168	0.0007358394	0.0015429051	0.0008985776	0.0011848724	0.0015145187	0.0019970532
OdNW_18-Q3-R42-56_BATAC.378.fa	0.07187111	0.10187521	0.09560761	0.090794004	0.097307704	0.08411371	0.11478737	0.11801159	0.08054108	0.03695115	0.040607262	0.07859735	0.047167454	0.05627364	0.048822362	0.030304391	0.0387556	0.07425304	0.07644921	0.075393796	0.17310418	0.02674351	0.08552202	0.06965466	0.10378766	0.09104105	0.060119193	0.012321123	0.051224235	0.049030427	0.077714294	0.08965749	0.14331321	0.0224186	0.01745001	0.015457861	0.015008215	0.0048928442	0.0021152794	0.0020494256	0.002225547	0.0038785546	0.026533825	0.008392045	0.0281479	0.034529097	0.031760167	0.03910143	0.08327933	0.050221298	0.08266488	0.22378226	0.21916479	0.32902288	0.20480505	0.15688248	0.31985828	0.017856454	0.014282594	0.016644916	0.1119541	0.118142135	0.12346398	0.015221027	0.01616237	0.020327568	0.029150104	0.08954682	0.06479186
OdNW_18-Q3-R42-56_BATAC.385.fa	0.005682009	0.014038184	0.0009807249	0.026503908	0.029984128	0.04517184	0.012998062	0.023876077	0.006201967	0.006885458	0.028085843	0.0153506305	0.0068084323	0.023408372	0.0008628076	0.018610558	0.021597674	0.012029208	0.016355628	0.022702035	0.008259355	0.00086619164	0.0022021611	0.0009982544	0.0016990729	0.0009394173	0.00096039014	0.007824694	0.021746948	0.007303585	0.037150286	0.017264737	0.007030451	0.005331316	0.013133579	0.0034341484	0.0105854925	0.01001894	0.009616733	0.0005555263	0.00049673097	0.0007734736	0.0073215417	0.01897915	0.0009679766	0.0034949754	0.004172659	0.0014747597	0.05262982	0.05915907	0.069068104	0.07103896	0.06260638	0.07715287	0.021085868	0.020414403	0.033096217	0.02730271	0.02683886	0.01783991	0.041372254	0.05457291	0.04260977	0.010710444	0.006477699	0.014924369	0.076406114	0.017319875	0.01632765
OdNW_18-Q3-R42-56_BATAC.438.fa	0.0017624072	0.001189673	0.0012751452	0.0255073	0.024343727	0.009268939	0.0013115864	0.0014200958	0.001368515	0.00030651703	0.00038434428	0.0004338109	0.0029187324	0.0023721661	0.0021121346	0.0009675788	0.00077725673	0.0014785895	0.030781189	0.015950952	0.011545515	0.0005150444	0.00075704337	0.0005706119	0.0008747514	0.0028812177	0.0017823499	0.00021496069	0.0007273291	0.0034784724	0.0026493038	0.0050633783	0.0021220883	0.001079773	0.00086536567	0.0019402658	0.0005396686	0.0003449309	0.0003379212	0.00045602594	0.00025628737	0.0003455417	0.0008939765	0.00075378764	0.0010422441	0.000831848	0.0015508023	0.0013415273	0.00562902	0.0076538953	0.016342878	0.10430241	0.136074	0.109622106	0.0076827365	0.0085254675	0.0084705	0.0023590822	0.0014718596	0.0018918995	0.00319489	0.0023880876	0.002345829	0.00091263256	0.0012870796	0.0010033702	0.0038691363	0.001347027	0.0021488315
OdNW_18-Q3-R42-56_BATAC.488.fa	0.044955906	0.059027966	0.05750759	0.016787423	0.017885113	0.01894718	0.020062396	0.043029457	0.03954525	0.018296521	0.027830197	0.014111409	0.040804952	0.03227232	0.019475697	0.017666792	0.024040503	0.0323375	0.015603942	0.015878828	0.023741888	0.0010211798	0.0014628655	0.0012665506	0.0014749811	0.000589491	0.0006844557	0.0015529711	0.0031175758	0.0024354951	0.022382075	0.028063089	0.041648615	0.004108187	0.004427843	0.01246634	0.0077045173	0.002740036	0.018539334	0.0005089875	0.00062603166	0.0007449624	0.0035968018	0.0056638373	0.009945704	0.0028709457	0.0053769345	0.0043703704	0.0021048384	0.013081551	0.0049439846	0.03371915	0.075510114	0.12232782	0.028773125	0.026666423	0.028797332	0.0069393436	0.008467153	0.006754943	0.003093236	0.0036402144	0.008349303	0.0010227291	0.0012699495	0.0010215044	0.039055523	0.04147975	0.04142493
OdNW_18-Q3-R42-56_BATAC.48.fa	0.07799872	0.094192386	0.04572619	0.073753774	0.058770932	0.02324716	0.033818692	0.050664227	0.009760934	0.090781264	0.15439668	0.042816315	0.06302412	0.055625565	0.058134876	0.031950016	0.03536039	0.035106786	0.091112286	0.09886386	0.033748552	0.069618866	0.0738142	0.034769766	0.012642694	0.011307284	0.003602674	0.0005494958	0.0018085716	0.0011225371	0.03115506	0.024692334	0.01476604	0.0032041336	0.0020028178	0.0009954809	0.050295606	0.07110682	0.02399813	0.001308805	0.000973737	0.0010143486	0.01656791	0.049504366	0.008642376	0.013885924	0.018388659	0.022416951	0.16561362	0.05765685	0.07123756	0.24282318	0.17842405	0.09941329	0.07221571	0.06377578	0.03609148	0.009474521	0.014050446	0.011899629	0.029471744	0.020534882	0.013404393	0.0208294	0.02347735	0.010062766	0.102354705	0.08839746	0.02812961
OdNW_18-Q3-R42-56_BATAC.52.fa	0.08751615	0.09220192	0.059500795	0.07233329	0.08027293	0.077185124	0.09331445	0.06488708	0.10929195	0.036062002	0.06418517	0.004397577	0.014583307	0.06877442	0.07758301	0.045832723	0.053576164	0.066296145	0.11941933	0.04453681	0.15702601	0.019128997	0.034972385	0.09864533	0.044815835	0.056270454	0.08074082	0.00054482894	0.0023030683	0.002729959	0.09538202	0.108012795	0.050191596	0.026639389	0.044487868	0.090321295	0.036003623	0.029835664	0.08285487	0.0015055385	0.0015886499	0.0025911694	0.027047174	0.0040919767	0.061625417	0.06731946	0.06693295	0.079957865	0.0042353217	0.044775616	0.032433532	0.11898845	0.08376331	0.16077605	0.042585395	0.0525119	0.11071048	0.016675495	0.0199489	0.0250124	0.03901008	0.113363035	0.096058704	0.044682693	0.11334418	0.117272556	0.016109886	0.038484313	0.061908215
OdNW_18-Q3-R42-56_MAXAC.029.fa	0.18898109	0.114192836	0.08792143	0.032455295	0.06344161	0.024538934	0.0064517898	0.0056801043	0.0100808	0.086179726	0.1984331	0.09004391	0.05289057	0.051693972	0.08488395	0.072484	0.043051135	0.046637658	0.007941425	0.006925299	0.008778164	0.01048244	0.0091341445	0.042845502	0.007158994	0.0038549015	0.0067848205	0.009406982	0.0239613	0.1209851	0.19222191	0.08688022	0.15844248	0.050357826	0.03544156	0.10149503	0.013094048	0.013971305	0.0161332	0.018686421	0.039628696	0.0072860406	0.014048571	0.019383535	0.04704488	0.16479403	0.13879775	0.14691038	0.3993371	0.2975204	0.3930151	0.16342686	0.11111999	0.20311137	0.040577434	0.035374165	0.022423713	0.12063305	0.09510994	0.08416983	0.3415115	0.25422186	0.36181816	0.047145538	0.05194634	0.021927742	0.018241107	0.020098062	0.13454215
OdNW_18-Q3-R42-56_MAXAC.037.fa	0.15746354	0.24286771	0.124513924	0.07358261	0.0927452	0.075176515	0.12934136	0.15232821	0.13735342	0.025763912	0.021187779	0.02542003	0.06431278	0.10216937	0.06232949	0.036285643	0.046829365	0.045900643	0.048598804	0.08968279	0.15189216	0.20435184	0.17543776	0.39017662	0.16861708	0.18541104	0.08229827	0.0071309963	0.017981159	0.038039457	0.107205994	0.16540769	0.21372162	0.04755664	0.033331815	0.04497696	0.008966171	0.0036366198	0.0026076226	0.0031531893	0.0036530027	0.005111917	0.021142932	0.015034621	0.044226293	0.047098532	0.05581796	0.05780486	0.13582364	0.15873984	0.2977987	0.44056565	0.53410536	0.5468281	0.15557118	0.12191613	0.21031104	0.06721602	0.08355512	0.055222794	0.19539788	0.27543348	0.30966362	0.014146506	0.029759629	0.022919284	0.03940287	0.14058325	0.13739504
OdNW_18-Q3-R42-56_MAXAC.048.fa	0.11363565	0.107640035	0.04802207	0.13306698	0.15049416	0.30765715	0.06203527	0.070765994	0.045689445	0.058023725	0.11642957	0.06360435	0.11783399	0.06829079	0.053893466	0.14861378	0.09219773	0.14433084	0.10527968	0.11766017	0.09969553	0.014114791	0.0088493815	0.0059716287	0.017673349	0.013387321	0.052860025	0.006456054	0.008785069	0.0056355563	0.111458674	0.12839869	0.19745004	0.10608916	0.12706137	0.21312428	0.0024879535	0.0033761165	0.0065763826	0.0019951023	0.0021817617	0.0028522606	0.057802565	0.06885931	0.05979496	0.07286984	0.083549485	0.16628425	0.2398256	0.16391939	0.21037704	0.14687574	0.2041371	0.16021422	0.046022534	0.0447333	0.04118636	0.0029665143	0.005293244	0.006156303	0.040798064	0.028003875	0.03291423	0.0077500963	0.014636593	0.02136388	0.06546462	0.10527674	0.09958734
OdNW_18-Q3-R42-56_MAXAC.118.fa	0.050882287	0.044382717	0.021715524	0.0030459878	0.0041624634	0.0020344278	0.0033799575	0.0026400348	0.0028039075	0.0025558607	0.0013735312	0.0021785893	0.0026972496	0.0023780374	0.0035935654	0.002702835	0.0025926353	0.0024410116	0.014482902	0.010771184	0.009364833	0.09855844	0.06312672	0.07375316	0.07831729	0.04040645	0.076199934	0.0006275251	0.0013282192	0.0025960598	0.033554945	0.02167322	0.007315339	0.001799256	0.0022946412	0.0014629147	0.044852357	0.09897292	0.035047483	0.0017191824	0.0011938792	0.0017385719	0.0024464857	0.0014591564	0.0023301637	0.005366814	0.0055039325	0.0027531136	0.0026662014	0.0032146396	0.0031618387	0.24028616	0.13774432	0.17768395	0.1339137	0.08120249	0.14780864	0.009946186	0.013353965	0.007721883	0.23637424	0.1616223	0.18925835	0.14630298	0.13476972	0.06576785	0.10220456	0.063095786	0.023969099
OdNW_18-Q3-R42-56_MAXAC.155.fa	0.030764254	0.04777155	0.00400687	0.014369764	0.06717039	0.13090834	0.024055472	0.027871601	0.06925312	0.06388545	0.06311775	0.06606549	0.006778639	0.016265072	0.041078415	0.08595855	0.07567119	0.07567388	0.047999006	0.10189451	0.0669301	0.0015990055	0.0012608069	0.00064074545	0.0014749988	0.0010545077	0.00065175164	0.017256279	0.009244541	0.0031967217	0.009989882	0.019456191	0.01463457	0.00719626	0.009720254	0.0265506	0.0009913667	0.0012340999	0.0012356802	0.0008795138	0.00109322	0.0015299137	0.025288977	0.079605	0.06371498	0.009906398	0.0069615734	0.017113628	0.0044128955	0.045691215	0.013919333	0.102427185	0.1555601	0.10987402	0.0010766841	0.0016541395	0.001194977	0.0007068977	0.0011470449	0.0012926433	0.0049271965	0.0014151187	0.0014774689	0.0010154225	0.0012990587	0.0012390174	0.0015685235	0.0016267318	0.0012707845
OdNW_18-Q3-R42-56_MAXAC.195.fa	0.017713428	0.0088485135	0.054613348	0.0016075823	0.0017055487	0.0039532552	0.05531935	0.033853322	0.0493559	0.04138102	0.016921341	0.038254842	0.069392405	0.034453265	0.08171194	0.0015981717	0.0039711865	0.003417361	0.067313485	0.021298766	0.0846523	0.08653367	0.050874528	0.07656408	0.0022492597	0.0011101533	0.003508232	0.21622542	0.05736763	0.035347566	0.011167714	0.020068385	0.018951006	0.033635024	0.029437503	0.06901845	0.006237211	0.0039031964	0.0010838818	0.00071606785	0.0006565411	0.001197794	0.0061224746	0.0055994266	0.006567493	0.004860957	0.002213254	0.00086743775	0.00038062828	0.0061025326	0.0017688075	0.008398131	0.10498935	0.24342161	0.04611609	0.029652024	0.023743393	0.0006316059	0.0012644031	0.0011725848	0.0009912893	0.00096589257	0.0011344549	0.0004267806	0.0008401661	0.00093125185	0.02046868	0.008803821	0.024639789
Rand_18-Q3-R56-63_BAT3C.105_sub.fa	0.030737286	0.03344134	0.030157674	0.03644969	0.02512543	0.027711153	0.0057269675	0.0071978844	0.0058597554	0.008148388	0.0066341483	0.0077075055	0.0051927576	0.0066077444	0.006011006	0.007251348	0.011060608	0.010830523	0.003976391	0.0035016865	0.004422874	0.009993754	0.018392123	0.03736921	0.0032683404	0.0034597225	0.0018579762	0.0014866578	0.0015466671	0.0019791755	0.025113463	0.013214063	0.016517079	0.0045096003	0.004742882	0.0040373285	0.035023708	0.040840406	0.037878357	0.0011989584	0.001200482	0.0020493972	0.0037244637	0.0027661542	0.005503678	0.0056530754	0.006647634	0.005212497	0.008568978	0.008625086	0.008488125	0.007103599	0.009666652	0.0077508963	0.14214322	0.2027692	0.18846296	0.030814476	0.04781031	0.04036996	0.015601021	0.025905015	0.010038226	0.0075525236	0.0075459583	0.014960745	0.08100109	0.1003162	0.028164562
Rand_18-Q3-R56-63_BAT3C.147_cln.fa	0.0033447102	0.011383659	0.06689372	0.18302874	0.19261478	0.16219756	0.12020032	0.12960978	0.010430395	0.19483227	0.7830945	0.22294056	0.16633175	0.4179881	0.06935564	0.021737587	0.093624756	0.0462962	0.060873967	0.072220415	0.08817281	0.04581446	1.03193	0.19388428	0.04154584	0.030056424	0.0045902105	0.0040247026	0.027822653	0.008828146	0.13732575	0.015654065	0.0071980725	0.0058557144	0.0077434145	0.0027925717	0.29618672	0.054386824	0.34111974	0.006372084	0.0050053042	0.0058038216	0.15399876	0.26894277	0.15644035	0.005834193	0.0020209318	0.0012802825	0.002046532	0.009481125	0.0045417836	0.034590535	0.0076813656	0.0033496928	0.31577647	0.43299335	0.42135933	0.20408182	0.16890137	0.26087064	0.0016156429	0.00744476	0.0026752115	0.4640755	0.41775692	0.48038188	0.21319056	0.28454342	0.1263902
Rand_18-Q3-R56-63_BAT3C.178.fa	0.086805254	0.22720188	0.030338988	0.001683209	0.0020634218	0.0051042493	0.12104718	0.2334676	0.33386427	0.011373047	0.104396984	0.04940033	0.0110966945	0.0051743393	0.01843889	0.11372502	0.06956557	0.07107875	0.144356	0.10293487	0.26771146	0.047034692	0.01841449	0.019379633	0.013995481	0.03526637	0.03309488	0.008101145	0.07674324	0.109330714	0.0029557315	0.0016737175	0.0045953305	0.002747676	0.0025994186	0.002571422	0.0020281353	0.0011427015	0.0020373315	0.0010736542	0.00090400735	0.0020797949	0.0014913251	0.0012074531	0.0040376056	0.0041816053	0.008252628	0.010164586	0.24529025	0.28250623	0.6819445	0.039382882	0.054457415	0.07962302	0.08589131	0.11273574	0.13592449	0.002585036	0.002420542	0.0033340976	0.0026031367	0.0077198087	0.0052805245	0.0015921964	0.0025914004	0.0048575406	0.1669693	0.18663588	0.17676474
Rand_18-Q3-R56-63_BAT3C.326.fa	0.0015862287	0.013903973	0.010856878	0.011560586	0.0015622543	0.00013399107	0.0021210187	0.004325381	0.0022237168	0.021420825	0.008419767	0.0017800131	0.014448508	0.0002881843	0.00023168082	0.00057555496	0.0008612939	0.0038556443	0.00035191732	0.00024548464	0.00011582285	0.030404696	0.08114029	0.13921738	0.00046703935	0.00015910437	0.00044244007	0.000059608363	0.0007057028	0.0030071512	0.002064356	0.012762159	0.0034527937	0.00058575167	0.0014849991	0.00016701274	0.0009848203	0.0004073222	0.00018294193	0.00039489244	0.0003781509	0.0013415809	0.001626482	0.0068567037	0.0006952425	0.00059113983	0.00024299038	0.00012365838	0.000042589036	0.00023296184	0.00054695626	0.0002127351	0.00007218136	0.00007624502	0.12296595	0.1136607	0.16544348	0.000038073544	0.00083450525	0.00008296337	0.000103368664	0.000419842	0.000052077943	0.00006677966	0.00031103927	0.0006124625	0.073311366	0.017977817	0.01679689
Rand_18-Q3-R56-63_BAT3C.341.fa	0.00008243819	0.0006700836	0.009512843	0.023547627	0.031691782	0.043924987	0.018998776	0.008411693	0.007123813	0.0002736355	0.0010657373	0.00036893119	0.03459142	0.029924871	0.0063709803	0.00019765324	0.0002906359	0.00022381167	0.000113221446	0.00006625418	0.00017589312	0.00045798247	0.0004667536	0.0013990385	0.0001466425	0.00007613749	0.00012640677	0.061127968	0.01255975	0.0041205664	0.0012042971	0.00053690013	0.00083882804	0.0008648245	0.0010042494	0.00005906301	0.00053807977	0.00021393484	0.00025852642	0.00053748925	0.00022357123	0.0010420843	0.04940232	0.019805392	0.009298165	0.00094196247	0.00017278692	0.000019207782	0.000100928635	0.00021229422	0.00055605045	0.00034231436	0.0002902531	0.0001570188	0.18704931	0.109947555	0.1924239	0.00037264897	0.00010453308	0.00018290157	0.00007254884	0.00014288787	0.00013515861	0.00045683852	0.0005140064	0.0007190544	0.0003966519	0.00013145809	0.0024503
Rand_18-Q3-R56-63_BATAC.171.fa	0.018642014	0.030115843	0.037704535	0.02786405	0.019888205	0.03486127	0.018914822	0.025831165	0.015327542	0.016067162	0.018888233	0.024092987	0.040017564	0.03480374	0.02055168	0.013816008	0.019206706	0.03992066	0.015838603	0.015908282	0.014021385	0.08102927	0.08173933	0.088095926	0.06611646	0.09321258	0.08790591	0.012275407	0.010687481	0.01098376	0.032279965	0.04693398	0.038606152	0.016694704	0.01316059	0.024425725	0.056756534	0.018704452	0.091064915	0.0012421346	0.0010947704	0.0019615483	0.0075393766	0.0067965295	0.0037648047	0.0091828145	0.012915708	0.010618094	0.001698282	0.004752918	0.0032492424	0.021060575	0.02931233	0.033032253	0.120179914	0.09082489	0.13878304	0.04233632	0.038944747	0.04610025	0.07117523	0.04904986	0.06265082	0.06071747	0.039183173	0.060616866	0.041597057	0.038921706	0.031126037
Rand_18-Q3-R56-63_BATAC.320.fa	0.00095126795	0.0035583118	0.006092773	0.001554	0.0019836624	0.003947599	0.0015911824	0.0021605212	0.005660097	0.00016316859	0.00047332488	0.00075967447	0.0011739946	0.0039288797	0.005921058	0.0011975863	0.0057879854	0.0054254034	0.0004347405	0.00043645024	0.001160103	0.0006014955	0.0004557637	0.0017826923	0.00033244432	0.0005852859	0.0009885092	0.0006925942	0.00006431435	0.00087616005	0.00017071282	0.00036198765	0.0010470009	0.00007300715	0.00031664458	0.00076153356	0.00059083756	0.0032009282	0.00046672963	0.00006934852	0.00006229646	0.00057503517	0.0030461783	0.0049073324	0.009022053	0.0006267586	0.00047995645	0.0013372495	0.00050502317	0.0007368312	0.0012731383	0.0015355895	0.003076597	0.0015400789	0.0045888135	0.0059726452	0.100254364	0.00025812373	0.00015207415	0.00026153654	0.00066169654	0.0028641664	0.002474426	0.00021085482	0.000105946056	0.0009124526	0.018861912	0.003499281	0.001596332
Rand_18-Q3-R56-63_BATAC.6.fa	0.060498197	0.05576469	0.0340632	0.012649361	0.032222148	0.089914575	0.01089194	0.0059546065	0.007991877	0.010199917	0.012784995	0.073605515	0.0063875574	0.00888286	0.04421614	0.061642777	0.048677087	0.092380844	0.0051866225	0.008013073	0.028138224	0.03790342	0.029099833	0.033812083	0.033586256	0.03952569	0.16404264	0.05634646	0.040872175	0.05969218	0.09167097	0.04259767	0.26033556	0.010520112	0.05264447	0.04537351	0.0015103954	0.0020795125	0.0020163415	0.0007175142	0.00080584624	0.0016215558	0.006959621	0.007383928	0.026881669	0.0217286	0.047282234	0.14384815	0.10829535	0.24450658	0.2342801	0.0012432004	0.005710229	0.00981865	0.03028106	0.08014363	0.09033072	0.0019843718	0.086066246	0.043451414	0.06708824	0.08648802	0.07758884	0.0026015623	0.025571559	0.023624439	0.016432408	0.049715754	0.10347848
Rand_18-Q3-R56-63_BATAC.88.fa	0.021200709	0.01949992	0.06842419	0.03307879	0.0193704	0.103243634	0.02554774	0.026560323	0.046055183	0.016497793	0.019793136	0.02185959	0.05140088	0.02935622	0.02291406	0.026032884	0.025345746	0.067564964	0.027819866	0.0177177	0.06500632	0.06056246	0.043523274	0.069619365	0.076385275	0.082432	0.06459283	0.02191658	0.031203339	0.005212921	0.030414123	0.029164616	0.039586563	0.02446988	0.047870107	0.081171066	0.028818022	0.008612631	0.014714013	0.0016011283	0.0022158234	0.0028209186	0.018828703	0.008502659	0.037121102	0.013391049	0.021115929	0.046546753	0.017452288	0.027154597	0.029593881	0.05710785	0.034541465	0.055748902	0.034315452	0.03394353	0.11246321	0.027742052	0.02943834	0.063461766	0.022816291	0.022674568	0.03387549	0.014253809	0.023428474	0.0452	0.025013302	0.01919539	0.061405353
Rand_18-Q3-R56-63_MAXAC.001.fa	0.7817333	0.44882327	0.120116666	0.11134347	0.77717656	0.12015168	0.16403243	0.14347754	0.3640319	0.013268152	0.04665904	0.08359383	0.13655557	0.072771475	0.047185842	0.06387052	0.03371063	0.20914534	0.15637653	0.05807735	0.24255039	0.030469697	0.012791901	0.028652733	0.0062291585	0.0037854307	0.0032437402	0.0014452515	0.039769318	0.17836685	1.0683222	0.4899655	0.9510109	0.30928767	0.22348422	0.5056608	0.0055239275	0.005448172	0.0038685012	0.003428852	0.004588637	0.0036835612	0.17011303	0.03230933	0.39518118	0.0080135055	0.016330065	0.009430662	0.7908054	0.5153608	0.66881734	0.4779387	0.39145198	0.51897126	0.05458376	0.06838294	0.23630238	0.0043188618	0.00482814	0.0038767343	0.08776015	0.1378167	0.05816769	0.005596698	0.003552367	0.010260384	0.030434068	0.06323009	0.1344797
Rand_18-Q3-R56-63_MAXAC.058.fa	0.08667737	0.1088978	0.31435397	0.040222462	0.03454122	0.043187175	0.051846594	0.0856419	0.024521695	0.0212603	0.022729678	0.013234402	0.048587702	0.03526392	0.016624568	0.026818568	0.03172041	0.019315522	0.09857352	0.04453758	0.053590868	0.057274386	0.025288617	0.021219967	0.020732	0.017053125	0.01238686	0.0010770642	0.0034013272	0.006334512	0.07288942	0.0356592	0.030958485	0.0055404934	0.0055765337	0.005405035	0.03743047	0.035124518	0.004411545	0.002181007	0.0019492769	0.0025334414	0.011853687	0.0062702144	0.0044216067	0.10872081	0.041481785	0.03368256	0.21815206	0.09534896	0.11975588	0.1901653	0.27921903	0.20558318	0.13928601	0.1522346	0.14448301	0.0023246442	0.0029032752	0.0033551985	0.11825958	0.3290545	0.18185192	0.034922972	0.016980248	0.01003302	0.13204245	0.11298518	0.026266484
Ribe_18-Q3-R11-54_BAT3C.101.fa	0.015822677	0.62912285	0.080340855	0.048129216	0.043096446	0.0624269	0.02952316	0.024569886	0.009823417	0.02525324	0.039469574	0.017841619	0.005151482	0.0046801195	0.00059364253	0.034561027	0.036991667	0.018319612	0.2654826	0.26789695	0.038694248	0.0066706063	0.026996521	0.010418425	0.004271106	0.0058724233	0.0025013979	0.08078416	0.15141393	0.0027354392	0.009060599	0.007554369	0.0022749682	0.24657936	0.3322671	0.06600637	0.60959345	0.52297187	0.02302897	0.004728199	0.0025276053	0.0013330645	0.005024084	0.0029785482	0.00086107914	0.004872941	0.005435062	0.0012307335	0.005563753	0.008449904	0.0023683265	0.0264463	0.013809765	0.0019960615	0.019676078	0.013680428	0.0030515806	0.70667964	0.8334488	0.16505742	0.032393686	0.05132386	0.005588636	0.0073155975	0.00389999	0.00086354866	0.016638711	0.011320736	0.0011286082
Ribe_18-Q3-R11-54_BAT3C.183.fa	0.0030171103	0.018676735	0.0048165796	0.004002065	0.0048704343	0.0027299244	0.001880167	0.004612025	0.0029196441	0.0023361263	0.0022972291	0.0003909961	0.007188484	0.002258333	0.0003748988	0.0048043407	0.010451481	0.0034803955	0.0030558445	0.013857524	0.002911393	0.02115298	0.019896464	0.00583039	0.080115065	0.06317933	0.019817399	0.0015025437	0.0021838231	0.0055244234	0.02518677	0.047123563	0.020819696	0.1526305	0.061160475	0.009205553	0.015426154	0.0018241138	0.0012716803	0.0009959636	0.00046626528	0.00067508203	0.0010050625	0.00040415474	0.000118224976	0.003421848	0.001988348	0.0012575459	0.0004772523	0.0010683404	0.00029218575	0.0003101588	0.0006954474	0.0009981232	0.010687657	0.00926582	0.0040314286	0.27228475	0.8265421	0.28146985	0.2349226	0.2137004	0.05947639	0.008655034	0.015727421	0.0014475622	0.008649798	0.008704369	0.0009655857
Ribe_18-Q3-R11-54_BAT3C.271.fa	0.00047182335	0.00056654745	0.0014435801	0.0008150226	0.000522641	0.00083065033	0.0005401298	0.0006442434	0.0018812651	0.00022864647	0.00017998557	0.00035298945	0.000528142	0.001023919	0.000083262246	0.00003919323	0.0003829452	0.00092732004	0.0008668093	0.00037196258	0.00092214585	0.000032757915	0.0022317946	0.0057426547	0.0002044916	0.00063859095	0.00027758165	0.0000665154	0.00055800914	0.00016985819	0.0014769817	0.0006300147	0.0006401687	0.00015040276	0.00009728944	0.00007562015	0.00012603232	0.00035372973	0.0006079099	0.0008507282	0.00014951713	0.0006091282	0.0006642038	0.000038947066	0.000056260393	0.0010722241	0.00026005282	0.0002280161	0.00024978913	0.000051237315	0.00015758007	0.00017856534	0.00029946322	0.0007669702	0.000537786	0.00016835023	0.00008241531	0.21382868	0.32852656	0.30065048	0.0002916118	0.00093824865	0.00059693976	0.000783913	0.000027407108	0.00004393008	0.000024351168	0.000042783136	0.00005923485
Ribe_18-Q3-R11-54_BAT3C.388.fa	0.0034232396	0.012685788	0.029095406	0.15322217	0.1186836	0.17165324	0.031073906	0.019404666	0.016875207	0.15336838	0.12494779	0.051370487	0.28673583	0.11254414	0.06336155	0.06336588	0.03408196	0.068664484	0.06520254	0.025520528	0.07008285	0.0066956347	0.006571813	0.005948106	0.0066459724	0.0032731749	0.0046355687	0.0008227428	0.0036952002	0.00377341	0.063301936	0.059919424	0.08184869	0.25550038	0.3710958	0.07227618	0.04550335	0.0027116481	0.006999708	0.006191666	0.0030283432	0.007830477	0.0038064446	0.0020441979	0.002560073	0.014885859	0.0028677352	0.0023917332	0.0022527315	0.004180763	0.0029230132	0.1947012	0.23920508	0.29465303	1.818392	0.8248926	0.328218	0.3715483	0.74948686	1.9807749	0.0033342543	0.005965383	0.00570039	0.00496593	0.005946376	0.0041793776	0.008730465	0.0047497097	0.010760865
Ribe_18-Q3-R11-54_BAT3C.3.fa	0.02395324	0.013619029	0.023201281	0.028511217	0.04130766	0.02431286	0.016991787	0.012534042	0.019857936	0.0012543264	0.0015056316	0.0014373107	0.012029378	0.0402391	0.045046873	0.020367611	0.008681468	0.019139338	0.012779243	0.017797703	0.013826928	0.008796154	0.010724179	0.0074740243	0.011535535	0.06227768	0.027492158	0.00010012167	0.003998809	0.06849322	0.014185891	0.046679463	0.031821426	0.016533302	0.018103937	0.041865777	0.007977668	0.0019338925	0.0023357363	0.0007709515	0.00060268777	0.00069883396	0.0066439253	0.004165365	0.00778041	0.010127767	0.033504702	0.019337239	0.0077659674	0.007695701	0.020317141	0.026800755	0.040579535	0.02816529	0.03301045	0.054096073	0.0072983704	0.08943646	0.047057822	0.08156693	0.087864526	0.059203263	0.060380127	0.009251144	0.013182756	0.011196154	0.01102461	0.011266304	0.018880937
Ribe_18-Q3-R11-54_BAT3C.418.fa	0.025201337	0.053682234	0.038650416	0.06826744	0.053012136	0.10132124	0.044539392	0.046060797	0.039663494	0.05468568	0.029568106	0.18410574	0.018584589	0.058916807	0.04630811	0.029190477	0.0433417	0.05228728	0.027734388	0.023546403	0.026632985	0.05260088	0.03829569	0.055610463	0.031533286	0.026358526	0.028445343	0.06831096	0.0020358858	0.0024632628	0.028188793	0.02907661	0.041650992	0.041746553	0.039046187	0.06670362	0.0014783101	0.0017354918	0.0069775893	0.0016350767	0.0009317368	0.0017208188	0.06148102	0.102702886	0.074414015	0.025263706	0.022747144	0.016215226	0.03804015	0.025933765	0.051636253	0.066628836	0.060771327	0.044521697	0.02256367	0.032658122	0.038056936	0.0584785	0.050042506	0.10490519	0.009151962	0.022764845	0.016681232	0.007992227	0.0078027146	0.036899503	0.09333428	0.06103152	0.03436542
Ribe_18-Q3-R11-54_BAT3C.65.fa	0.022936847	0.014269537	0.009354974	0.07761508	0.11442614	0.027446378	0.09320081	0.16025437	0.04374458	0.64477205	1.0212474	0.1395825	0.4465615	0.55638313	0.03579138	0.15216519	0.15580666	0.0188122	0.7555152	0.89965326	0.0599098	0.7421953	0.8520727	0.10144084	0.8718849	1.185457	0.15319334	0.48852977	0.84012324	0.06782594	0.12447683	0.06709089	0.0112765245	1.418973	1.0723705	0.11393211	1.8179739	2.6236732	0.21996322	0.01730963	0.0055066445	0.0043395883	0.13280627	0.56981426	0.012556605	0.42762193	0.346531	0.08826669	0.14916463	0.08875258	0.010693103	0.005900935	0.016231393	0.0057257344	0.045136973	0.08937891	0.00979863	3.1948264	3.292281	1.5886036	0.051705003	0.057045776	0.024373952	0.26223403	0.41306686	0.037881214	0.06561271	0.071529865	0.0074998853
Ribe_18-Q3-R11-54_BAT3C.87.fa	0.06060859	0.029846875	0.01685807	0.054473888	0.02937731	0.031812247	0.0063395738	0.0050994065	0.003807401	0.01435247	0.0075838184	0.0031412414	0.013952437	0.011563971	0.012501516	0.037609484	0.028123327	0.01295741	0.016054038	0.011006764	0.008994311	0.009003604	0.015373293	0.025903646	0.0533544	0.012921198	0.00162206	0.000663128	0.0010465665	0.0013872584	0.011179236	0.016218396	0.015533576	0.040699765	0.07243991	0.03506648	0.012580452	0.0038156912	0.06360803	0.0010914211	0.00053231505	0.0013804109	0.0014253451	0.0010472926	0.0013915519	0.056923255	0.038490534	0.021312317	0.0042734104	0.008271716	0.008777334	0.048564088	0.016972683	0.0072815	0.054315154	0.053261407	0.042642143	0.061300647	0.057895176	0.15541513	0.08397824	0.26283774	0.10881309	0.027409134	0.027808318	0.04595354	0.055908963	0.047907237	0.009388908
Ribe_18-Q3-R11-54_BATAC.253.fa	0.01913875	0.0029855997	0.00387782	0.0020243947	0.0016404665	0.0018237489	0.027765026	0.017239742	0.0127986055	0.00047895816	0.0006478483	0.0005659689	0.0071676	0.014940452	0.009398787	0.0012008287	0.0019883486	0.00329016	0.0009399574	0.0011585804	0.002294207	0.010420794	0.008585972	0.011645594	0.014381743	0.0105409315	0.013540789	0.10792042	0.016096618	0.100818425	0.0009470493	0.0016565165	0.0013940838	0.0011538605	0.0011403485	0.0015044592	0.00021435873	0.00014420018	0.00043198842	0.0003997559	0.000565836	0.00054638874	0.0058464403	0.009064388	0.010799415	0.0021582597	0.0013171011	0.0017702549	0.000828886	0.001693418	0.0030405356	0.001165191	0.0022018799	0.0025961387	0.0013576713	0.0014615112	0.0029834309	0.008583213	0.025688276	0.12739114	0.0011350675	0.0019327931	0.0030371484	0.0007117458	0.00065443513	0.0006767193	0.00042528706	0.00036344214	0.0005917307
Ribe_18-Q3-R11-54_BATAC.261.fa	0.0010854611	0.0009919826	0.0010956032	0.0011272664	0.0012541825	0.002059092	0.0006349547	0.0008074553	0.0010165849	0.0006571402	0.0006902097	0.0010171601	0.001056735	0.0010520493	0.00057914667	0.0011077581	0.0026423116	0.0018035808	0.0009111959	0.00057914766	0.0009060182	0.0005486409	0.0012319933	0.00080580026	0.00038722338	0.0004587783	0.000627983	0.00074104	0.00092918746	0.0012208614	0.020143816	0.014089298	0.014983858	0.0019792807	0.0012083384	0.0016554131	0.000597861	0.00020315059	0.000312709	0.00046956402	0.00032976782	0.0002507495	0.00090765336	0.0010429637	0.0016403374	0.00092169957	0.0015291251	0.0012418736	0.001481895	0.0012618282	0.0016851531	0.00091321004	0.0010944653	0.00088588	0.0031841947	0.0011274328	0.0011196096	0.05837277	0.060500696	0.0846871	0.055084333	0.0016242907	0.0006120171	0.006802037	0.05446265	0.01808095	0.00077017315	0.0007381545	0.00085728924
Ribe_18-Q3-R11-54_BATAC.412.fa	0.02247904	0.037512626	0.00634121	0.017253218	0.022696557	0.0065246187	0.0038651645	0.002946436	0.0011053932	0.0035076262	0.0039776764	0.0004651421	0.0061306898	0.0030381237	0.00044521812	0.0150565	0.01404926	0.005042658	0.008807493	0.0052587567	0.0009495944	0.0018479833	0.004592401	0.0006670341	0.0027337258	0.0035288588	0.00082368014	0.00039035443	0.00821056	0.0013018643	0.019568948	0.020368528	0.007645928	0.091692284	0.024946326	0.015143143	0.085659936	0.05863272	0.00486807	0.0023500088	0.00081372843	0.0005162555	0.0014950888	0.0013626906	0.00030532398	0.0033406147	0.0047344565	0.0010254985	0.0012019202	0.001063736	0.00032741277	0.0008959792	0.0013426458	0.00059326366	0.036303423	0.038672965	0.00848183	0.28980118	0.6791242	0.13370146	0.07029923	0.076658994	0.01110499	0.027072601	0.031202981	0.0041542007	0.008618546	0.0063523613	0.00048495788
Ribe_18-Q3-R11-54_BATAC.507.fa	0.08104085	0.05243826	0.054113753	0.0169002	0.037657954	0.060499407	0.047750104	0.05473803	0.07914237	0.009695344	0.01305454	0.035268098	0.032143056	0.036851425	0.03832558	0.030417966	0.03216816	0.07487585	0.011842862	0.012931498	0.024404207	0.043266978	0.043035086	0.054856643	0.043040056	0.10232204	0.06989091	0.018207174	0.010920095	0.0152822295	0.16882394	0.094276175	0.11533793	0.06721774	0.028542317	0.07711302	0.09259071	0.06454451	0.09473909	0.0016272367	0.0015349683	0.0025337737	0.0324893	0.074609496	0.051592637	0.043494593	0.067076094	0.08706919	0.12694512	0.122851945	0.1688466	0.027010005	0.025015036	0.12502158	0.019997947	0.027373867	0.10340019	0.043879677	0.050536625	0.076560065	0.08140844	0.3476072	0.13203537	0.10810647	0.1447639	0.0521059	0.056283515	0.037938934	0.061210845
Ribe_18-Q3-R11-54_BATAC.540_fly.fa	0.0007476085	0.00031187068	0.0013698032	0.0006086592	0.00042656338	0.00074942346	0.0005362937	0.0008772575	0.002325682	0.012284375	0.01940817	0.004225705	0.07442824	0.0042491895	0.08439523	0.0071231006	0.005258494	0.002881608	0.004263986	0.033567723	0.0009404522	0.00543632	0.0017847223	0.0023598329	0.0011856838	0.00053774536	0.0014235578	0.022185288	0.011124817	0.02485042	0.00035495157	0.00050286466	0.00048332795	0.00037072902	0.00042680057	0.00013430299	0.13101378	0.0012764956	0.001460447	0.00048534494	0.000415022	0.0007638881	0.0034903812	0.036661927	0.00315625	0.0018643256	0.0013889421	0.00049935305	0.00030653883	0.0005672278	0.000476891	0.00028556734	0.0005674574	0.00072560017	0.024773708	0.00063133525	0.0017796892	0.042371374	0.00092934974	0.28608233	0.00069545506	0.00073533837	0.0011645319	0.042891182	0.0019896582	0.01875546	0.0040901424	0.00075522374	0.0004851016
Ribe_18-Q3-R11-54_BATAC.612.fa	0.0013558166	0.00080565066	0.0008807979	0.0034064106	0.0021047099	0.0015426205	0.0010274776	0.00054697396	0.0008143179	0.0014919502	0.0007042489	0.0007836339	0.0009191377	0.000670748	0.00034857975	0.0011122898	0.0009562088	0.0012473544	0.0011768088	0.00095356774	0.00076330587	0.07041344	0.04521819	0.028630221	0.12681699	0.117853366	0.029730659	0.00038596021	0.0012321168	0.0004874897	0.009996573	0.0058162753	0.013247684	0.02308505	0.046007108	0.11185176	0.061659396	0.0036254958	0.011921247	0.0004078078	0.00030077228	0.0004060583	0.0007987559	0.0006036688	0.0009053462	0.000717378	0.0010185534	0.0011358805	0.00076223817	0.00071032176	0.00091700465	0.0007819475	0.0009490629	0.0008736933	0.011687152	0.0053009028	0.0068109166	0.055739805	0.045392193	0.08511384	0.0007911185	0.00071315	0.00042320052	0.0003442126	0.0010667059	0.009069903	0.0007790785	0.0008567508	0.0009952431
Ribe_18-Q3-R11-54_BATAC.650.fa	0.23284563	0.22806638	0.24359633	0.19805172	0.10470228	0.12355929	1.192312	1.4048314	0.8935196	0.39194244	0.43526983	0.16890767	0.4196159	0.1724612	0.036856506	0.34976494	0.65934986	0.2860222	0.072501905	0.05590892	0.02534895	0.7823115	0.6458071	0.26194322	1.1564069	0.9085798	0.429009	0.012206789	0.02692755	0.02587791	0.16585901	0.26499268	0.0840117	0.07486505	0.06258026	0.014732168	1.1361245	1.2134328	0.25068954	0.0391848	0.020464977	0.015895786	0.32376862	0.15566215	0.09227958	0.08879248	0.042007495	0.017530927	0.014662988	0.023330137	0.02635129	0.0146158235	0.08378859	0.13404101	1.7515203	2.0181348	0.65939015	0.2025498	0.19438308	0.1478868	0.73747635	0.5283758	0.45110053	1.4485731	1.3683727	0.7870756	0.24295916	0.2184657	0.08906315
Ribe_18-Q3-R11-54_MAXAC.005.fa	0.3852038	0.17410012	0.053703897	0.18774672	0.30285865	0.28753388	0.09509599	0.07534602	0.16585779	0.084908396	0.06642419	0.10220134	0.20053679	0.13424474	0.13701066	0.18775217	0.21818969	0.09171142	0.086247645	0.06646245	0.15098475	0.07321322	0.08530694	0.069516756	0.08249137	0.18478487	0.075942546	0.08299815	0.06047122	0.036474593	0.23723245	0.41433087	0.2868796	0.15763077	0.13247947	0.15398797	0.006293432	0.006942661	0.026466364	0.0037903327	0.0040720818	0.0045814584	0.07085269	0.18140294	0.12523162	0.15338163	0.4605826	0.84104645	0.39581323	0.27038193	0.41985023	0.17263928	0.266354	0.19390017	0.12883185	0.16184337	0.20210256	0.14142354	0.10566158	0.15243343	0.28584325	0.21437114	0.19950663	0.022858204	0.020493895	0.07407771	0.073757306	0.12402307	0.13907863
Ribe_18-Q3-R11-54_MAXAC.030.fa	0.13560578	0.07676721	1.1803024	0.6408508	0.15827307	2.210618	0.32039195	0.15280579	0.33423594	0.27229446	0.09656815	0.10741938	0.16908227	0.41636652	1.2801344	0.34659714	1.5453085	2.9952698	0.050757345	0.052644894	0.069781825	0.03692574	0.048427325	0.03965969	0.041268084	0.02275492	0.0342421	0.0024547933	0.007022106	0.006427916	0.022647653	0.016339289	0.03180921	0.30035543	0.11720649	0.14365977	0.7450159	1.3358407	0.09239462	0.017334497	0.0069368877	0.02564391	2.4673214	0.21888871	0.25555348	0.33191732	0.26318562	0.1514363	0.012394542	0.016505651	0.012950505	0.019905074	0.011703962	0.032571062	0.03178613	0.034031864	0.04986792	0.311378	0.6471075	2.9014363	0.018287372	0.03645917	0.033654355	0.35827893	0.37236673	0.24835037	0.009604034	0.025974672	0.045712806
Ribe_18-Q3-R11-54_MAXAC.096_cln.fa	0.040035795	0.05320851	0.011829321	0.017098226	0.005392019	0.0032052726	0.0023711587	0.0018849242	0.002761751	0.002860545	0.0009340429	0.0015433949	0.0020975103	0.0026605537	0.0012845797	0.07942528	0.0070440182	0.005013487	0.003212525	0.0040708994	0.0034827208	0.008823666	0.055270232	0.010224819	0.06271888	0.020157764	0.0012517909	0.00039130225	0.0012888951	0.0010221296	0.03934102	0.03620057	0.010091669	0.01241648	0.0025457935	0.0010628211	0.2914159	0.2522813	0.38680944	0.0039509423	0.00087439263	0.0020006453	0.0031795045	0.0024254634	0.0034907234	0.0023602177	0.0009759642	0.000831161	0.0018957888	0.0023785832	0.0011674024	0.00279674	0.039134115	0.004528885	0.15430799	0.08947237	0.0021906386	0.3288623	0.29511353	0.31508917	0.3150745	0.1561421	0.1202517	0.5046375	0.19677015	0.061255734	0.1883177	0.21670128	0.0059231627
Ribe_18-Q3-R11-54_MAXAC.200.fa	0.003815073	0.0044576786	0.003960798	0.0031259942	0.0021774753	0.0019394205	0.0042304727	0.0038393638	0.0050271107	0.0012733224	0.0017115842	0.0010631204	0.0024817504	0.0025880458	0.0007637256	0.001484825	0.0017269047	0.0020137022	0.0016606676	0.0019908203	0.0027556897	0.00058956275	0.005467494	0.004339282	0.0020236552	0.005301633	0.00464174	0.41438028	0.84057486	0.5868658	0.06342822	0.08002248	0.08042283	0.036925904	0.0027769397	0.00024845285	0.00078891695	0.0019188073	0.0014304015	0.0031864438	0.00081383035	0.0016420234	0.0023253819	0.00039429392	0.0009712287	0.0032107385	0.0021779803	0.00032864348	0.00074157584	0.00013039302	0.0020169083	0.001559619	0.0085346615	0.0132531	0.0013886935	0.0019979707	0.0014525249	0.77969825	1.7316793	0.7032419	0.0037858086	0.0024664341	0.0014574091	0.0033717568	0.0005955209	0.0013450235	0.0012036517	0.00024946168	0.00011852782
Ribe_18-Q3-R11-54_MAXAC.235.fa	0.0017171635	0.005342433	0.0030619733	0.0014692789	0.0019837138	0.0013314545	0.0018989237	0.0032888828	0.0035144095	0.00082802394	0.00042278427	0.0003239171	0.013243181	0.0036718033	0.00055126514	0.001471233	0.0045229383	0.001924353	0.0012855497	0.0013786524	0.0016392658	0.019808957	0.005072223	0.005569395	0.065267794	0.037085082	0.015276792	0.032243893	0.30064014	0.4201799	0.0036200671	0.011927924	0.012462526	0.06573888	0.03147618	0.025850568	0.0054630036	0.0034470875	0.003026335	0.0015450547	0.00022720531	0.0009946913	0.0012025865	0.00033864318	0.00039161366	0.0015974949	0.0007949774	0.0002374884	0.0004145437	0.00020376747	0.0009523681	0.0004888382	0.0015261031	0.003221122	0.00075236964	0.0010290357	0.0010160116	0.4601199	1.5546008	0.53252184	0.011370896	0.012458098	0.020119915	0.0015697249	0.00051231653	0.0010691467	0.0067384983	0.005377583	0.0010998031
Ribe_18-Q3-R11-54_MAXAC.269.fa	0.0007679553	0.0006250319	0.0019618059	0.008760186	0.003017922	0.007400774	0.00088948215	0.0003126008	0.00095563516	0.0006683245	0.00013078682	0.00035561167	0.0010335977	0.00087157945	0.00004880262	0.00034558732	0.00043313904	0.00263018	0.0021169872	0.003100299	0.009810775	0.0002452694	0.00061731134	0.00023664105	0.13600147	0.06606168	0.0930918	0.0048475503	0.034246944	0.022440376	0.00050169573	0.000014739224	0.000108430955	0.05908179	0.053132527	0.13984998	0.00030592325	0.00014628073	0.00045169427	0.00078581105	0.00018225326	0.00040441466	0.0010925921	0.0011168455	0.000169884	0.00084520207	0.00031688524	0.00044766752	0.00020631058	0.00022861558	0.0002207451	0.0003297717	0.00062176207	0.0010029228	0.00033662093	0.00083090557	0.000111815825	0.20162238	0.102701224	0.17842728	0.0002421737	0.00044604015	0.00033099545	0.0008101496	0.00004802643	0.0004668126	0.00052596396	0.0005437669	0.0009046688
Ribe_18-Q3-R11-54_MAXAC.273.fa	0.00058279827	0.0004903154	0.0010234275	0.0008129391	0.0009839766	0.0005509897	0.00055584894	0.00032132113	0.0012432939	0.00027359216	0.00021986812	0.00021755247	0.00044633442	0.0007392327	0.000032205524	0.00037495373	0.000508333	0.00062554725	0.0006180042	0.00038129053	0.0007039093	0.00019604058	0.0052628214	0.014852526	0.00016763843	0.0008050179	0.00024395298	0.000071837596	0.00036918814	0.0001139441	0.054752536	0.005729442	0.0015394785	0.00030463847	0.00011829567	0.00003840007	0.042506725	0.060980517	0.0038787574	0.0007980641	0.000097230026	0.00050846674	0.0005943438	0.00010809193	0.00005081667	0.0010360233	0.00004266717	0.0000636417	0.0003387211	0.00007567967	0.00016868734	0.00020142266	0.0003848588	0.0005683756	0.0013409142	0.000424676	0.00020450087	0.20948835	0.21040308	0.21986632	0.00019796433	0.0012100005	0.00045320773	0.0019407714	0.0006301145	0.00028427926	0.000032813146	0.00011863179	0.000032197855
Skiv_18-Q3-R9-52_BAT3C.106.fa	0.2544875	0.21611877	0.057949636	0.29261333	0.3552955	0.07868456	0.18559308	0.3110614	0.07065768	0.39882028	0.22077887	0.05408359	0.21999896	0.3707846	0.06329305	0.42880532	0.33799905	0.038299095	0.22324218	0.23381248	0.037864007	0.24004711	0.27913344	0.07798304	0.17732047	0.3039429	0.055818927	0.119687036	0.21608932	0.06594003	0.213793	0.3689278	0.12620291	0.18840504	0.18145159	0.056444407	0.43094698	0.42847684	0.10101114	0.008655359	0.006876051	0.0021485176	0.14006287	0.22252573	0.0155941155	0.30629456	0.35994318	0.07030896	0.23270349	0.3588641	0.1096516	0.32392067	0.5380991	0.05367165	0.26020402	0.36282003	0.07092184	0.124826245	0.21666624	0.07133228	0.5207422	0.65122366	0.11362594	0.64105666	0.55887836	0.05024999	0.72270507	0.42716196	0.03918634
Skiv_18-Q3-R9-52_BAT3C.155.fa	0.048210233	0.0032437365	0.0018735464	0.0031307605	0.0035415175	0.00046522802	0.00092286785	0.00047535324	0.000665137	0.0005323456	0.02473713	0.00029968514	0.0005387093	0.0011564305	0.0011371846	0.016906228	0.010934395	0.007982921	0.0028955713	0.0014959701	0.0024661778	0.0004701604	0.00042195222	0.00021681188	0.0012549218	0.0005804749	0.00013674542	0.00023282845	0.00089778623	0.0006296894	0.02252663	0.038738575	0.00703913	0.00043580352	0.00038129426	0.00054659374	0.00063423516	0.00043224645	0.003033019	0.00043808128	0.00043081795	0.000394882	0.0007918851	0.0003005459	0.00051399396	0.087375596	0.048454914	0.088012874	0.12607414	0.107834555	0.11595454	0.09895548	0.0011458389	0.000933266	0.0049832645	0.003952275	0.0008972592	0.045919903	0.047555007	0.027124466	0.025294406	0.051361796	0.20187767	0.0027022327	0.023366952	0.008377181	0.0057534943	0.00048243577	0.0004987686
Skiv_18-Q3-R9-52_BAT3C.176.fa	0.19044782	0.11983438	0.20802742	0.16708693	0.20738101	0.58443725	0.19563353	0.1979185	0.37219614	0.079623096	0.14639129	0.22563586	0.3394241	0.16208844	0.21384664	0.33424765	0.3097654	0.3188952	0.19796741	0.22677268	0.29806262	0.0901055	0.10410285	0.14730716	0.20336996	0.26218605	0.18473114	0.002565377	0.032935362	0.071338944	0.22593743	0.21253271	0.21562767	0.1686107	0.20269144	0.29824844	0.16502538	0.16739684	0.6592408	0.007569397	0.0052333055	0.0096635865	0.265725	0.25690857	0.44120723	0.2848695	0.2843716	0.5062991	0.16240852	0.272065	0.27570742	0.17890677	0.15770209	0.24380964	0.17811666	0.16147202	0.23834531	0.17357351	0.21883096	0.45854843	0.26434287	0.14331514	0.18035239	0.2614243	0.325527	0.4264284	0.23442543	0.3000269	0.3225006
Skiv_18-Q3-R9-52_BAT3C.180.fa	0.027508928	0.0486663	0.04496883	0.072916076	0.057209697	0.067442656	0.056758918	0.05330905	0.08963057	0.051338676	0.047424797	0.030045709	0.03569233	0.062188003	0.046692424	0.020426093	0.020090425	0.04453169	0.038495213	0.04014629	0.079542845	0.07039109	0.09515986	0.08318166	0.049574226	0.09279407	0.05542171	0.001147218	0.0021800364	0.0022931504	0.014454569	0.015282821	0.026813926	0.01594555	0.021526022	0.027742287	0.01791031	0.013225206	0.0057908506	0.002084071	0.0015515593	0.0021093357	0.035965238	0.02797224	0.01991945	0.032199625	0.033675037	0.028971959	0.024398642	0.037995815	0.040863425	0.022529952	0.010143833	0.010475258	0.11706431	0.13669129	0.10908441	0.0031367375	0.0040022917	0.0054804706	0.013850791	0.038252115	0.06442094	0.012885536	0.009146393	0.01163286	0.07773714	0.08844803	0.06449666
Skiv_18-Q3-R9-52_BAT3C.188_fly.fa	0.12891494	0.44091156	0.09267445	0.021871082	0.025373798	0.15124369	0.025042387	0.027765306	0.04513232	0.011729585	0.0121765025	0.018465636	0.0568532	0.004889524	0.11691452	0.09327842	0.13913912	0.13356024	0.14696458	0.107241586	0.024037426	0.02726029	0.011225781	0.0031666807	0.04338947	0.28409117	0.2502538	0.0010421559	0.0100823585	0.003680644	0.006561273	0.0023484062	0.0033814213	0.0031513066	0.009436552	0.015804887	0.33437723	0.8707299	2.4579709	0.005388509	0.0014096948	0.009068118	0.0051765074	0.0260451	0.017084386	0.11286263	0.41941887	0.35521826	0.0015711458	0.02925593	0.003210718	0.0010624952	0.003851917	0.010056047	0.010026913	0.014881092	0.03829734	0.21987572	0.2051871	0.5615565	0.07922209	0.03770232	0.17947747	0.17640337	0.4407507	0.36062112	0.087725155	0.015884776	0.013973703
Skiv_18-Q3-R9-52_BAT3C.266.fa	0.080466285	0.24715005	0.2002416	0.09898679	0.14009783	0.454852	0.12004484	0.16136873	0.19451879	0.037088715	0.031122873	0.15438424	0.081951	0.15818502	0.19680375	0.089125335	0.05191652	0.091378585	0.10545434	0.08987294	0.18194489	0.08840729	0.23534316	0.09026645	0.22316743	0.2924691	0.27598524	0.086172916	0.018479366	0.023783958	0.122618824	0.12911777	0.18374613	0.10562962	0.12927076	0.09537305	0.008127874	0.0055788704	0.010528425	0.0032568853	0.0027374104	0.0047735856	0.02931916	0.122415826	0.20435208	0.23207383	0.13858598	0.20584914	0.55611354	0.13221125	0.53084034	0.15915677	0.32191584	0.21639928	0.0979888	0.11774917	0.16429502	0.05113562	0.12758388	0.07000221	0.28684574	0.2230585	0.13157378	0.02586815	0.051085945	0.038131535	0.078065686	0.11482496	0.045676634
Skiv_18-Q3-R9-52_BAT3C.268.fa	0.025310116	0.01998926	0.010055529	0.009952543	0.016608668	0.017328294	0.006648803	0.006117323	0.0067824535	0.0013887689	0.0038452018	0.010293823	0.0007106048	0.0012275822	0.015938524	0.017785406	0.02087039	0.013267187	0.0212092	0.0078594955	0.022760622	0.0011587479	0.0013704906	0.0017300281	0.0044462103	0.016917998	0.008978061	0.004360206	0.0023710725	0.010242367	0.033457357	0.01439521	0.028274065	0.002198927	0.0013289459	0.0027070064	0.0020997575	0.0009830978	0.0063231583	0.0006359894	0.00045476007	0.00094949215	0.0011309558	0.000964338	0.0015998129	0.02537199	0.050618086	0.12410628	0.065901026	0.089851946	0.16999966	0.07554149	0.047725532	0.026052864	0.0051512527	0.004827746	0.039607987	0.012392147	0.011735693	0.026446477	0.054185092	0.0956391	0.20111585	0.016428676	0.04112767	0.052015282	0.056881193	0.014845579	0.0266241
Skiv_18-Q3-R9-52_BAT3C.331.fa	0.08633032	0.007748202	0.001821011	0.0031038949	0.005301737	0.012243655	0.0013525051	0.0007365743	0.0011996715	0.0031565155	0.0026125	0.0037083367	0.00049089466	0.0015331109	0.0015189238	0.0047528837	0.0044490327	0.0044108476	0.0021948286	0.0014943883	0.002240495	0.0091738645	0.0040807156	0.0031067564	0.041413136	0.015138424	0.0015371011	0.001765399	0.002548558	0.0025314807	0.07546456	0.052427832	0.029681712	0.002848397	0.002088227	0.003325681	0.00764481	0.00067520665	0.00557379	0.001417632	0.0014409476	0.0010060425	0.0009361494	0.0007891082	0.0034416637	0.06469607	0.09388988	0.16749479	0.0040144143	0.010103141	0.011480081	0.0032629555	0.0029643588	0.0023516354	0.014736011	0.028713034	0.06263316	0.07615591	0.07354593	0.09712184	0.115531616	0.089604616	0.16814893	0.012493155	0.07181436	0.0554474	0.0046033054	0.0018318082	0.0015098046
Skiv_18-Q3-R9-52_BAT3C.440.fa	0.012255464	0.009289987	0.0028523868	0.0016184147	0.0041346992	0.0013050685	0.00096493174	0.00089963834	0.00031816473	0.00026610066	0.00037556156	0.00018655509	0.0002013074	0.0002466932	0.00068066845	0.0014085531	0.0022505312	0.0017122588	0.0011278841	0.00079477264	0.00067212805	0.00025518693	0.00023470099	0.00011242603	0.000576386	0.0012585757	0.00025905133	0.000057533965	0.0026331157	0.00025126862	0.012665731	0.0034126178	0.0018570876	0.00018789353	0.00028553332	0.00028070947	0.00032487803	0.00020617463	0.008366483	0.00011204772	0.00013204786	0.00023798099	0.00013999724	0.00022618791	0.00033782626	0.035111945	0.0015975174	0.0024588276	0.012914707	0.009516207	0.0047037974	0.0046325047	0.0030525054	0.0005920892	0.0006985624	0.0016320487	0.009072162	0.003226519	0.0034728737	0.0032792194	0.020380199	0.026463807	0.124904424	0.005554981	0.027536005	0.02893937	0.014823681	0.005248699	0.01130642
Skiv_18-Q3-R9-52_BAT3C.489.fa	0.01792661	0.028389484	0.04108455	0.00013533201	0.0009883485	0.0004326787	0.00074995036	0.00064819976	0.00043778747	0.00088666385	0.0005818999	0.0010132253	0.00046413398	0.00038392417	0.0009798845	0.0014746805	0.0021075145	0.00092490634	0.0008299739	0.0008657985	0.0006140265	0.051829953	0.037292477	0.10211312	0.042977605	0.08426011	0.16426587	0.00010307998	0.0013608004	0.0011164028	0.0059449966	0.021607818	0.017977048	0.0010882234	0.0011141589	0.0008866671	0.0013505213	0.0007971765	0.0003941684	0.00017621538	0.00020435745	0.0006110891	0.0001817667	0.00014969245	0.00018574673	0.0688641	0.050747823	0.045910068	0.00014928725	0.00069786387	0.00045655863	0.000075734984	0.00048057386	0.0011829039	0.017344126	0.0048047053	0.0025281033	0.007176743	0.008049643	0.0062461225	0.13677703	0.053129874	0.19471438	0.0026036496	0.014915309	0.019970095	0.0007255653	0.00025919202	0.00027972332
Skiv_18-Q3-R9-52_BAT3C.50.fa	0.0016855334	0.0035009538	0.0025816564	0.0007326978	0.0014616991	0.0014470425	0.0005283172	0.0006659138	0.0006730228	0.00054886023	0.0002255586	0.0005535557	0.00066363637	0.0008013961	0.0018177715	0.00097571005	0.0013911643	0.0019500953	0.0012411991	0.0010711065	0.0013485258	0.0004558374	0.0014935913	0.00022140185	0.0020147995	0.0021607752	0.0007867428	0.00020224636	0.00023701091	0.0004577822	0.0017900051	0.004427127	0.0012559098	0.0004471156	0.00034713914	0.0005699256	0.0054450957	0.0551322	0.03517638	0.00025185963	0.00009900069	0.00049095694	0.0004318445	0.00031993582	0.00074746466	0.0014937196	0.0047475193	0.0012622635	0.0014536197	0.0020448675	0.0015437374	0.0006588308	0.0011168864	0.0012826418	0.0018741686	0.0028205204	0.0028537514	0.027173419	0.016620874	0.017273279	0.12806246	0.24924123	0.29953882	0.023892991	0.023166897	0.0342972	0.021664875	0.002046141	0.0009587991
Skiv_18-Q3-R9-52_BATAC.164.fa	0.018570382	0.012032996	0.07445439	0.014601545	0.020780453	0.021696206	0.0044171056	0.01746773	0.04249742	0.0024539228	0.0015580778	0.00044620683	0.021289196	0.028961824	0.066731974	0.03776367	0.027737439	0.002720082	0.0061846874	0.0145189185	0.005114405	0.0014070793	0.0008738961	0.0013513947	0.0012142854	0.0010419878	0.0025754129	0.0005742444	0.0010510238	0.0020888217	0.0015603916	0.0016885143	0.0050454848	0.0009900287	0.0009251156	0.0015455158	0.013320494	0.00065951067	0.01103253	0.00072106364	0.00036566862	0.0005428334	0.012766648	0.01178209	0.0051566134	0.114528656	0.0036799836	0.0032713031	0.00041083994	0.001927352	0.00262751	0.000192872	0.00092730863	0.0012662751	0.022476051	0.002938685	0.030094687	0.012431092	0.014288529	0.037488583	0.0003270059	0.001214397	0.13008791	0.049259964	0.13641492	0.024922563	0.0029541457	0.0027105056	0.06414694
Skiv_18-Q3-R9-52_BATAC.176.fa	0.40998057	0.3727679	0.15075012	0.07772407	0.18217859	0.1628298	0.013748089	0.0034306962	0.0032405197	0.032922283	0.046225894	0.0118238265	0.004806164	0.18020985	0.06342219	0.20193528	0.24394992	0.031034356	0.21890724	0.23282018	0.097461045	0.0048640515	0.004130574	0.0019703323	0.0067140446	0.0030871541	0.0014943037	0.0010211258	0.0037560796	0.0016255897	0.12404534	0.058622614	0.024312409	0.0023823658	0.0039635706	0.005294874	0.0040166583	0.0037357346	0.0023017782	0.002998084	0.0016480322	0.0018210323	0.13066252	0.014315612	0.043394312	0.06933375	0.22050355	0.06812712	0.42965484	0.38102514	0.173386	0.24757515	0.39248094	0.06928634	0.0017516777	0.0023290657	0.0015769136	0.0030042874	0.0029237408	0.0017660428	0.1054214	0.24205698	0.06623456	0.06824983	0.042336892	0.022865273	0.30259684	0.3766401	0.038843207
Skiv_18-Q3-R9-52_BATAC.286.fa	0.0031401815	0.0036242248	0.00735173	0.001937664	0.0030873045	0.0036272036	0.0032983753	0.0029129917	0.0066539748	0.006163487	0.0063740034	0.0061268304	0.0025300917	0.0023603314	0.003165297	0.0027986497	0.0026539657	0.004477026	0.0031376865	0.0039310865	0.00708397	0.0020310036	0.0022385276	0.0038478244	0.002437814	0.0046763127	0.012444539	0.010089524	0.000943488	0.005637462	0.0024723932	0.013953516	0.01582375	0.0046406575	0.0032639124	0.003321138	0.019619687	0.0033078925	0.0036296037	0.0002432383	0.000175133	0.0003642783	0.0005761806	0.0007238953	0.0008387774	0.004901317	0.0035710607	0.0042274306	0.00012048924	0.001146338	0.0007547572	0.021072613	0.0081953155	0.027509317	0.0054462394	0.0034499234	0.004052302	0.0120155215	0.011545394	0.021078803	0.049323346	0.008680216	0.07899022	0.0069763167	0.017024638	0.031652607	0.0011614469	0.0014267367	0.0057920045
Skiv_18-Q3-R9-52_BATAC.318.fa	0.01031221	0.011926342	0.014410537	0.0069554443	0.008879627	0.011239776	0.0049947547	0.0064541176	0.00815913	0.0039482545	0.003348879	0.0056556966	0.006486054	0.0059132846	0.009836232	0.004353139	0.0067158355	0.008381633	0.0069589773	0.006268401	0.012051549	0.0073585757	0.009588914	0.015106006	0.03820915	0.023461763	0.028270954	0.002976174	0.0030140663	0.0045716097	0.07543995	0.076548815	0.06748116	0.017040454	0.012118248	0.015379166	0.06548001	0.13247481	0.15116861	0.0027219648	0.002829729	0.0028232557	0.006223998	0.004362349	0.009143348	0.01556618	0.05544733	0.07975228	0.008247007	0.007553263	0.008966813	0.010674333	0.017744055	0.025083072	0.0076062204	0.011335238	0.010074281	0.06962112	0.18431291	0.123857	0.22492	0.19304687	0.21960777	0.10527772	0.1375499	0.18132693	0.006434072	0.008289949	0.0067484207
Skiv_18-Q3-R9-52_BATAC.354.fa	0.030375084	0.030695364	0.021792317	0.02577447	0.043505847	0.04365496	0.019260937	0.012627227	0.01998819	0.00395806	0.004477891	0.013600699	0.0054683043	0.006983195	0.022852596	0.018105792	0.028151106	0.042752508	0.006480221	0.006641541	0.013238092	0.0019372917	0.0030030194	0.0036632551	0.005953725	0.015927695	0.0063053775	0.0038314075	0.0012741504	0.010657189	0.01798926	0.016346438	0.022523146	0.016685542	0.0077164373	0.017338302	0.00065618585	0.00066638045	0.0005514497	0.00045012694	0.00029948255	0.0008957347	0.008851895	0.007130727	0.011131835	0.017135527	0.016993502	0.08621664	0.015058276	0.029797237	0.018800497	0.017491862	0.027245766	0.01720461	0.010207376	0.026103748	0.052090194	0.033193886	0.004740468	0.0075859046	0.014757189	0.041176632	0.054775096	0.0015509875	0.0013889722	0.0022964366	0.02264536	0.017624216	0.007637303
Skiv_18-Q3-R9-52_BATAC.396.fa	0.040943846	0.016017443	0.019178303	0.0015531043	0.0059694555	0.0075421855	0.0014025047	0.00433078	0.007798695	0.007926043	0.009941277	0.017870804	0.013191509	0.00768203	0.031204076	0.01071169	0.013900094	0.017648991	0.015053757	0.014119646	0.018747857	0.015346439	0.011086829	0.009473232	0.013321038	0.007968265	0.035282604	0.0038874776	0.0030863578	0.0023973275	0.023100538	0.026889177	0.03706297	0.0015638982	0.0018213581	0.0036550767	0.007349212	0.034607053	0.00068567623	0.0005371103	0.0005405816	0.0007410455	0.0014079347	0.00050369976	0.0008217856	0.031613935	0.049713172	0.07943992	0.007877966	0.046222858	0.09099943	0.0025279946	0.046676163	0.050576173	0.025933113	0.019548986	0.015323488	0.0097120255	0.0102106845	0.023215923	0.021346482	0.07051225	0.14906095	0.014785735	0.02280807	0.029570479	0.0033709265	0.007998234	0.045137882
Skiv_18-Q3-R9-52_BATAC.474.fa	0.00075206754	0.00038424772	0.00016978952	0.000049853636	0.00009267346	0.00019690208	0.0002517008	0.00011546528	0.00009457873	0.000112735375	0.00014433776	0.00011239119	0.00009688873	0.00014587285	0.00035853856	0.00019988754	0.0002568438	0.00032703948	0.00017706832	0.00038113768	0.0003294756	0.00022686513	0.0003688714	0.00017033725	0.01429256	0.029330488	0.014939384	0.000038751652	0.0004127075	0.00017019773	0.00049417233	0.00047781513	0.00029828833	0.00014344274	0.000064310996	0.0002913821	0.00067075435	0.0006772304	0.0007334956	0.000051816423	0.00006514087	0.000104470564	0.000027786007	0.0000668638	0.00010683549	0.032709256	0.02642462	0.027679143	0.00031863153	0.00054072775	0.0002847911	0.00007848217	0.00033018936	0.00022170397	0.00017640725	0.00030707405	0.00026087233	0.0033009315	0.002406072	0.003983511	0.004121344	0.015777783	0.064640865	0.003713642	0.020994844	0.010982532	0.00032236768	0.00021948238	0.00019951796
Skiv_18-Q3-R9-52_BATAC.703.fa	0.00010612749	0.000068390764	0.00012681536	0.00037337176	0.00016538167	0.00024301371	0.00009031471	0.00017950906	0.0004044917	0.00021895842	0.000031101015	0.00009866975	0.00008946695	0.0001757199	0.0005218409	0.0003241192	0.00016776414	0.00070429884	0.00014026715	0.00024719586	0.00018227297	0.00017620654	0.00053043006	0.0003299745	0.0013410331	0.00424328	0.0038541781	0.000027253369	0.0000475787	0.00037026734	0.00037085853	0.00042413152	0.0007898515	0.00015144331	0.000115042116	0.0002547297	0.014111867	0.018306198	0.012485579	0.00022945291	0.00018832742	0.00018782687	0.00011253099	0.0001742884	0.0005061046	0.0011451646	0.0022411284	0.0010321188	0.00008292283	0.0004323913	0.00041902115	0.00006816732	0.00022913134	0.000201314	0.0017451026	0.0024673364	0.007977015	0.0017492807	0.0013432775	0.0017665423	0.004868811	0.013556106	0.076932386	0.049954236	0.038681604	0.10337759	0.00012778639	0.00014392145	0.00008570458
Skiv_18-Q3-R9-52_MAXAC.043.fa	0.11597405	0.1358115	0.121466435	0.045681402	0.09651555	0.064774714	0.14216006	0.12107978	0.17130184	0.00886511	0.015981602	0.0129831815	0.038680717	0.07736044	0.0271302	0.030077884	0.04379253	0.031178528	0.03842246	0.07193056	0.11104038	0.1269717	0.084780894	0.19986477	0.11491092	0.087657236	0.08642633	0.029180339	0.0956485	0.063512795	0.10350129	0.08379482	0.19616345	0.048528936	0.026923047	0.04768166	0.007266273	0.0045437356	0.002565367	0.003970439	0.004865372	0.004740949	0.034555823	0.007803363	0.05281031	0.056419678	0.04434863	0.061380908	0.24565439	0.42704085	0.60046434	0.19276004	0.6162593	0.57409245	0.12616847	0.08890387	0.18938075	0.022633929	0.02236667	0.018296918	0.20483904	0.37838352	0.17366326	0.0065174876	0.023244359	0.027559517	0.009940962	0.03916478	0.07472275
Skiv_18-Q3-R9-52_MAXAC.067.fa	0.08348459	0.034036614	0.12077121	0.033585418	0.017537287	0.009269927	0.0046621077	0.0029619357	0.0052029635	0.007075159	0.00254025	0.0032138503	0.000876218	0.0038951533	0.008728098	0.022889826	0.02462292	0.016971821	0.0065182205	0.005431635	0.0043349755	0.011566759	0.01889228	0.026082091	0.009208888	0.006615748	0.005340607	0.00029763326	0.0021450955	0.003990598	0.07562963	0.14915839	0.097068705	0.021166358	0.004869495	0.005404248	0.7202181	0.89871633	0.006311183	0.004204672	0.003382018	0.002565753	0.003131782	0.0042712325	0.004888176	0.2698254	0.24885708	0.17292608	0.021611448	0.008289453	0.013959113	0.0037333176	0.0072904318	0.005685301	0.2902516	0.19436035	0.13110983	0.0033189165	0.0054007852	0.0028201747	0.25497273	0.37380013	1.5135894	0.71831375	0.7582329	1.182879	0.13731992	0.15405044	0.18662016
Skiv_18-Q3-R9-52_MAXAC.078_sub.fa	0.07508459	0.36561665	0.23554333	0.3715738	0.3629432	0.4509393	0.4472285	0.30764884	0.38260287	0.015817922	0.011933605	0.013071581	0.011811656	0.019350251	0.022843366	0.026396131	0.03178952	0.07898099	0.5074305	0.1997116	0.67660415	0.14704852	0.11198743	0.1096569	0.1288934	0.30113247	0.13624823	0.0031084223	0.009333984	0.0108876005	0.12617172	0.057007853	0.16831939	0.02365952	0.01765165	0.020942297	0.014598028	0.019845983	0.008212789	0.008900905	0.0067173378	0.008348397	0.35979602	0.16356792	0.4933005	0.018628782	0.012377752	0.010333348	0.019931728	0.017344613	0.021696929	0.19380987	0.14561798	0.25379986	0.32303423	0.41711473	0.40935975	0.011793549	0.013341058	0.014834221	0.3225529	0.47962993	0.20891789	0.7337172	0.5567316	1.0610852	0.21502179	0.5941674	0.14440656
Skiv_18-Q3-R9-52_MAXAC.081.fa	0.0759973	0.095290124	0.09462393	0.012637119	0.016072597	0.03719709	0.005841485	0.0023827825	0.005383359	0.010710092	0.0068336385	0.009926064	0.0016228587	0.004044826	0.01415517	0.015857248	0.009154374	0.020891273	0.004248071	0.012001756	0.011705208	0.02923859	0.015284947	0.033707462	0.043983262	0.07429132	0.11916106	0.0079481695	0.06429902	0.017328326	0.07303234	0.015874987	0.04260705	0.005883692	0.012434491	0.0071261153	0.046929374	0.018822793	0.042439617	0.00093467237	0.0008284227	0.0014575556	0.0034104497	0.002513017	0.013761396	0.066519715	0.04643115	0.09215896	0.013695083	0.028606873	0.060857955	0.008023911	0.035846516	0.032407735	0.021597004	0.006352617	0.019798355	0.024869882	0.031015413	0.080968834	0.14852048	0.08884711	0.16479245	0.01949153	0.047125943	0.095306285	0.07498505	0.020709263	0.07795363
Skiv_18-Q3-R9-52_MAXAC.090.fa	0.06923791	0.045659713	0.034996018	0.022537917	0.014372141	0.008878653	0.0016475819	0.001480392	0.0062903683	0.03444001	0.04503175	0.08632262	0.013450347	0.012179926	0.016714578	0.07185685	0.053512923	0.056295488	0.011222044	0.011530142	0.0077781873	0.0063290196	0.007665263	0.018852554	0.0025356114	0.0016645779	0.0019427086	0.03992792	0.014036452	0.021841714	0.05989151	0.058695704	0.08780607	0.013961342	0.029330745	0.03706464	0.004816125	0.023311255	0.008615489	0.0021929364	0.0011182019	0.001109536	0.0018561687	0.010524927	0.020398539	0.05312679	0.08439294	0.051914155	0.07050016	0.1119177	0.10907075	0.027180793	0.17089431	0.05143136	0.01596755	0.015434961	0.025698738	0.015774274	0.051295046	0.11899701	0.082373574	0.045141336	0.16663279	0.05199059	0.025503226	0.030222096	0.016609242	0.01847781	0.93467146
Skiv_18-Q3-R9-52_MAXAC.125.fa	0.041719563	0.01890818	0.003108104	0.000771852	0.00066458766	0.0014163065	0.001035538	0.0007468417	0.001281177	0.00092742976	0.0012423695	0.015023259	0.0006355417	0.0010629944	0.0018473724	0.019606618	0.027935127	0.06130308	0.004293021	0.00473234	0.0061148624	0.000641827	0.0005465346	0.00045478786	0.0009472672	0.000567058	0.000420046	0.000191295	0.0007912464	0.00078405906	0.007336104	0.0354752	0.030966064	0.00044901605	0.0007805282	0.0021011757	0.00078391243	0.00073335937	0.0009413024	0.00014490276	0.00026910118	0.00049331377	0.0009270493	0.00072183664	0.0016992877	0.022668306	0.023902591	0.046205755	0.0321279	0.04883364	0.052688546	0.009696586	0.009230128	0.017059008	0.004732066	0.0008738634	0.0015727764	0.0016056785	0.0019687263	0.0050543677	0.028107993	0.04166991	0.14023814	0.0017734248	0.0023986446	0.0025593324	0.0009061729	0.0009290123	0.0017309117
Skiv_18-Q3-R9-52_MAXAC.174.fa	0.029159574	0.028670076	0.0315801	0.0097112395	0.010211995	0.00307539	0.0030023437	0.0031200566	0.0033717721	0.010654798	0.020509928	0.025816467	0.020942168	0.021494837	0.04145185	0.008174218	0.008276836	0.0047235177	0.001997555	0.0029826798	0.007927552	0.0070803077	0.017568635	0.039170735	0.0030393954	0.0014879315	0.002082245	0.013758811	0.022258209	0.014215644	0.003815635	0.0086721955	0.010268453	0.04541941	0.0306789	0.016150959	0.0011479922	0.000624837	0.0009935155	0.0017639404	0.00094919745	0.011381579	0.0007013138	0.0005184169	0.00509248	0.033278484	0.019751752	0.0397224	0.001717657	0.003329056	0.006970337	0.022087676	0.05598322	0.13887087	0.02113038	0.016225718	0.023244962	0.06763923	0.08127446	0.100587435	0.018548688	0.047184974	0.19533704	0.0048993854	0.012762177	0.010710873	0.0010673936	0.0018990935	0.0015559094
Skiv_18-Q3-R9-52_MAXAC.177.fa	0.027298927	0.043427758	0.04832682	0.018304907	0.035746068	0.013511286	0.008316281	0.011368117	0.03321859	0.0047376784	0.03000025	0.0004889437	0.01037303	0.028083066	0.00414026	0.016015602	0.031588204	0.016501455	0.0045503895	0.0059124273	0.0062436713	0.009288622	0.0063033504	0.010065206	0.009905584	0.0093486635	0.0035141667	0.00013621333	0.0051866896	0.004176384	0.01109578	0.03795281	0.0077868	0.0025489144	0.0013538081	0.00027355217	0.0009754155	0.00071079953	0.00044364715	0.00043288642	0.0004547627	0.0008391024	0.0018801815	0.008154077	0.0020325284	0.0054314286	0.019573089	0.02779007	0.014310825	0.01784718	0.028754203	0.0069018165	0.012313007	0.020292664	0.04083696	0.04598506	0.08389368	0.0008147821	0.005412624	0.0007485192	0.030588971	0.059048865	0.1470396	0.015937341	0.016203735	0.007953533	0.004133772	0.0054696333	0.010965192
Skiv_18-Q3-R9-52_MAXAC.212.fa	0.018452225	0.013862751	0.025276123	0.031136371	0.00946335	0.011981003	0.043507673	0.06981679	0.017892811	0.04679469	0.017095074	0.008920777	0.03903968	0.012465168	0.115768276	0.107453875	0.077076495	0.0179935	0.0778396	0.08275491	0.063718945	0.075637825	0.024760418	0.02384565	0.045469906	0.034721	0.05359865	0.00050318154	0.001643404	0.0018101045	0.08586651	0.06277177	0.13964216	0.0019809667	0.0017645105	0.0017009232	0.11603824	0.031220524	0.08465852	0.0012961088	0.0010738089	0.0012736538	0.026679039	0.017989436	0.00683154	0.24482603	0.12850162	0.13095835	0.0020061908	0.015277068	0.032420587	0.12892927	0.0061913095	0.004755444	0.03909435	0.028052393	0.056084223	0.04914261	0.041625302	0.058552545	0.11988605	0.07368784	0.27403697	0.10049704	0.12581612	0.1427997	0.02561245	0.029217463	0.103059724
Skiv_18-Q3-R9-52_MAXAC.254.fa	0.009381241	0.008969336	0.0042274473	0.00053506193	0.0045332196	0.0037679512	0.0049993573	0.0051817	0.010619718	0.00033479946	0.0005420111	0.0007756555	0.0037964878	0.0008328366	0.0063053966	0.0033142697	0.005515201	0.01690251	0.001489707	0.0008600091	0.0031764328	0.009659597	0.0028883298	0.011754287	0.018016951	0.0048731603	0.008003035	0.00014589378	0.00044192618	0.0009616585	0.023348972	0.0048580593	0.043620154	0.0010778018	0.0023670483	0.0034492952	0.0013093335	0.0020588073	0.00040623435	0.00022419424	0.000096888645	0.00037726408	0.0027227441	0.0010884501	0.006435569	0.023348678	0.01394615	0.0014786209	0.03899223	0.0026379004	0.022724943	0.0033403998	0.003905626	0.011414739	0.0036092794	0.0026389954	0.010914958	0.02250145	0.007311381	0.009168344	0.0013353444	0.0024773076	0.10070522	0.000777482	0.00072861643	0.0008531079	0.0033623832	0.0038858412	0.006234
Skiv_18-Q3-R9-52_MAXAC.287.fa	0.0054110438	0.011085521	0.0040226975	0.0040714117	0.0040423227	0.0074129887	0.00033613323	0.00015519565	0.0002644161	0.00041057993	0.0005430154	0.00031060498	0.0018117599	0.00051501044	0.00085257634	0.0036957941	0.005115874	0.0012882994	0.0009523084	0.00061894825	0.00039093374	0.00027187282	0.00028286522	0.0005042568	0.004037191	0.0034082194	0.0005066739	0.00008049409	0.00029470236	0.00033910992	0.004228576	0.0034364697	0.0078221895	0.005623049	0.0037787298	0.006306967	0.00018620995	0.00027937224	0.00026936916	0.000097933094	0.00008513577	0.00034303655	0.00027797147	0.0002325041	0.0004096465	0.0038312757	0.013043807	0.0035730985	0.00012475565	0.00030639695	0.000268081	0.0028604174	0.00096871296	0.000390802	0.008311082	0.008561028	0.031431604	0.017917365	0.015371161	0.006376147	0.010368984	0.009231082	0.06451851	0.0003408337	0.00013097932	0.00036637043	0.0038741094	0.0010765356	0.0003309381
Skiv_18-Q3-R9-52_MAXAC.311.fa	0.0022394233	0.004266632	0.0026524542	0.0013185033	0.0017204805	0.00093073683	0.000227912	0.0002199643	0.00037200414	0.000789777	0.00021039773	0.00013000633	0.00025244267	0.00025027728	0.00050153554	0.0030917975	0.0029343613	0.0017534606	0.00072385947	0.00033114964	0.0003262045	0.0005270548	0.0008189825	0.0004063431	0.0018600554	0.002437724	0.0010222173	0.000022083226	0.00017962119	0.00020092976	0.010487895	0.012173302	0.0026451855	0.000320193	0.00010056115	0.00020280574	0.07724153	0.024307031	0.0037161217	0.00028447446	0.000093325405	0.00023277207	0.0003566145	0.000104653474	0.00019207985	0.005962939	0.008991586	0.0035552864	0.00022517495	0.0003228379	0.00024133721	0.000085509564	0.00022939101	0.00029730308	0.0043746256	0.0038839162	0.0095353	0.057409547	0.024223974	0.030616948	0.11092643	0.07562283	0.095228806	0.0094737075	0.012211065	0.033974826	0.0052896827	0.004051166	0.0034579276
Skiv_18-Q3-R9-52_MAXAC.332.fa	0.0004894923	0.0044306614	0.0015296799	0.00018924606	0.0014954129	0.0004875193	0.011484391	0.000661278	0.0010681482	0.00012582813	0.00017767475	0.00015891335	0.0037462197	0.00018170806	0.0021213517	0.00034335174	0.00029098528	0.0006499508	0.00016785134	0.0006108796	0.00040403465	0.0003070461	0.0028364705	0.006730649	0.0013500848	0.00057770475	0.0027417543	0.00022628569	0.0013210205	0.0007483966	0.0008587708	0.003188792	0.00040716978	0.00007356837	0.00007969344	0.0016624748	0.00887864	0.00023257664	0.0014469589	0.00017148966	0.000028817165	0.0005023603	0.00034137396	0.00036608102	0.00012931033	0.0006264601	0.0009046162	0.00025184112	0.00032231354	0.00066515076	0.00023180676	0.00047021217	0.00012671077	0.0003839789	0.0007079946	0.000323601	0.0032619105	0.0011152045	0.001085441	0.00064267166	0.0028055927	0.0009644025	0.20655717	0.00026547298	0.00021924693	0.0002907599	0.0005609037	0.000052729145	0.00072002545
Vibo_18-Q3-R45-57_BAT3C.117_fly.fa	0.024489393	0.008112994	0.041153677	0.026459958	0.025278	0.0632843	0.029082019	0.019074619	0.013583693	0.013870231	0.017884916	0.023206422	0.091862954	0.007303043	0.08920194	0.025483308	0.045015946	0.032052193	0.029939776	0.027805243	0.0039182175	0.11756207	0.051046606	0.0399962	0.17056759	0.33713523	0.13922441	0.006302036	0.005108659	0.06321322	0.008786686	0.0033756047	0.002685497	0.142899	0.085436106	0.013085546	0.03959781	0.03775846	0.10871926	0.0022255525	0.0016357618	0.0015070074	0.004760294	0.05141821	0.006492129	0.011351708	0.03264156	0.055581786	0.0016119431	0.0045163245	0.0029370722	0.0032502003	0.002947106	0.0021307676	0.032182716	0.041544963	0.011303909	0.08346536	0.03392995	0.1909243	0.0020553411	0.006146683	0.031695034	0.13210261	0.39964223	0.50481313	0.006793297	0.0053926473	0.04532492
Vibo_18-Q3-R45-57_BAT3C.142.fa	0.093775325	0.03783863	0.06820591	0.033146907	0.05895179	0.025033278	0.04531423	0.028807126	0.11570213	0.0039924337	0.0034809753	0.017425403	0.031637203	0.025520172	0.1774746	0.0166169	0.016408322	0.038836006	0.003578147	0.00870244	0.025394114	0.018737571	0.04734572	0.09638745	0.043930586	0.044767383	0.05844026	0.013100676	0.0028646302	0.014127347	0.03989585	0.014027379	0.107810825	0.03270185	0.04609652	0.0971917	0.0076377145	0.00517822	0.005895335	0.003401868	0.004136821	0.0045858324	0.086461246	0.012940403	0.13062102	0.053518176	0.020139303	0.006459372	0.036200423	0.052955393	0.06770556	0.023058383	0.066846	0.12570833	0.021550413	0.022430971	0.16332738	0.0046138247	0.0060845735	0.00849586	0.013615246	0.019381072	0.011309125	0.02428009	0.041726854	0.16235022	0.047122587	0.030214924	0.0766677
Vibo_18-Q3-R45-57_BAT3C.148.fa	0.0012096547	0.008410667	0.0149565395	0.027714264	0.005195609	0.036136255	0.00079907937	0.00082212273	0.001573483	0.016220218	0.008858309	0.005630274	0.002591008	0.0033195158	0.0014807546	0.013080744	0.021380108	0.049692065	0.0020544836	0.000668271	0.0011719001	0.02334745	0.018725183	0.009680712	0.0014037654	0.00076813734	0.0011489878	0.00022226087	0.00052185287	0.00094126083	0.010399618	0.006315801	0.0051160096	0.0009834546	0.0013475512	0.0020436423	0.016103096	0.008899037	0.017697863	0.0010075832	0.00041723144	0.0007280066	0.00078760926	0.0007288522	0.0014305757	0.030678792	0.02405265	0.021385346	0.0015159554	0.0018026262	0.00206414	0.0034473268	0.0019114781	0.0016337495	0.018315107	0.034823783	0.038606234	0.007067963	0.018826347	0.014515237	0.0039683403	0.002157228	0.007204705	0.14451878	0.07440526	0.11900781	0.052786715	0.009953216	0.0866495
Vibo_18-Q3-R45-57_BAT3C.161.fa	0.00016602155	0.000060206665	0.00011203064	0.00051461026	0.00036742794	0.00012797838	0.00004679355	0.00017886842	0.00039006994	0.00035600408	0.000042209307	0.00013982486	0.00007293503	0.00025670015	0.00024849153	0.0006890734	0.0012083176	0.0014014429	0.0014392058	0.00038174714	0.00017793966	0.0022975067	0.0034349593	0.0040301997	0.00024805014	0.0002289815	0.00007135691	0.000041953284	0.000020843721	0.00036220165	0.001634503	0.0007424414	0.0006776015	0.00015655562	0.00028782044	0.0003336774	0.012454207	0.031119384	0.020712938	0.00036644144	0.00021564621	0.00008509857	0.00024762453	0.00035220198	0.0004904222	0.0012471118	0.0016204205	0.002435455	0.00011217413	0.00036441552	0.0004474725	0.00005915984	0.0003347728	0.00008462223	0.0033202046	0.0026577057	0.0027366874	0.00027497206	0.0002004854	0.000106822416	0.00021763588	0.00043087258	0.0011875839	0.06745394	0.08299194	0.1233917	0.004785034	0.004253039	0.005358817
Vibo_18-Q3-R45-57_BAT3C.204_sub.fa	0.00082645845	0.0017917264	0.0022267594	0.0006183601	0.0005579874	0.00048008465	0.000111169815	0.00023506816	0.00047227633	0.00043012787	0.00016505616	0.00028965544	0.00017658267	0.00033933602	0.00074926636	0.0005137909	0.0011762046	0.0049092574	0.0003165512	0.0002569722	0.00047786752	0.0021739556	0.0012794407	0.0005440913	0.0021213475	0.0037520695	0.0017992937	0.00008388938	0.0001723901	0.00034520574	0.0030487424	0.0014961169	0.0015092882	0.0002192719	0.00020056202	0.00031362398	0.016821394	0.023062667	0.006571328	0.00023931035	0.00024443277	0.00010611908	0.00019112833	0.00025804457	0.000419581	0.004155321	0.0055361516	0.0014105613	0.00029630674	0.00034637595	0.0004585176	0.00030053908	0.00043387015	0.00026347404	0.0020938322	0.0044108387	0.007699644	0.008069547	0.0100093335	0.010698329	0.01007665	0.008115841	0.011056992	0.03353914	0.046447586	0.07929938	0.0016029661	0.0016848424	0.0016720305
Vibo_18-Q3-R45-57_BAT3C.98.fa	0.0019273718	0.0014517625	0.0008869282	0.0012897395	0.0018685377	0.00086029834	0.00041559176	0.00057264476	0.0012769176	0.0018653683	0.00036481215	0.00070583605	0.00010469766	0.00055647513	0.0006741916	0.0018747753	0.0032397672	0.004487349	0.00084244576	0.00075197703	0.00096820126	0.07375889	0.10198806	0.07754181	0.15884426	0.06508293	0.002197595	0.00048646773	0.0008121931	0.001370437	0.034792718	0.009328811	0.0053966343	0.0006793138	0.0010727623	0.0011361219	0.08095507	0.112162784	0.24710277	0.00083250616	0.00089435314	0.0009872792	0.00035614247	0.00061493105	0.002524131	0.008021236	0.00857024	0.020462094	0.00024396347	0.00094997656	0.0014925894	0.00043201578	0.0009067254	0.00075980276	0.00089730654	0.0025800543	0.0018463862	0.00284729	0.00472784	0.008141354	0.0029100305	0.006038024	0.005946543	0.0759492	0.16764563	0.3822041	0.00076549774	0.00080024987	0.0010091914
Vibo_18-Q3-R45-57_BATAC.153.fa	0.00012722658	0.0013691841	0.0058441	0.0031091734	0.0024355473	0.0021537507	0.00084231823	0.00090710097	0.0013830217	0.0011074429	0.00044045108	0.00044340253	0.0005133351	0.0015036004	0.0009423084	0.0010351625	0.0012118126	0.0032655494	0.00063580123	0.00040661386	0.00024054378	0.028657436	0.026041549	0.028588278	0.0020963622	0.0023780558	0.0013562808	0.000108531065	0.00015763493	0.0007934445	0.0009981097	0.0004809419	0.0009830588	0.0005386112	0.0007405402	0.0012663985	0.000191906	0.00022390357	0.0014182915	0.00049115554	0.00032794746	0.00018472449	0.000714604	0.00065605436	0.0009473366	0.0006804478	0.00015605731	0.00007975449	0.00014983301	0.00025816794	0.00082589075	0.0015612899	0.0004858988	0.0002338224	0.0011187894	0.0017111723	0.0015728611	0.0006259449	0.00031898724	0.00032970676	0.00021300181	0.00041131472	0.00039113848	0.083668195	0.05145592	0.21304	0.00587381	0.004131	0.0015569953
Vibo_18-Q3-R45-57_BATAC.209.fa	0.0017178793	0.0015433797	0.0018796104	0.0033847615	0.002399756	0.0020978493	0.0015519179	0.0013232203	0.0030546219	0.0020788796	0.00045487093	0.0011355364	0.0014056754	0.001559876	0.0023135347	0.0018057529	0.0019163744	0.0039937403	0.0014187144	0.0019338084	0.0018454755	0.0025322444	0.019403607	0.015191112	0.12182386	0.22486308	0.12878555	0.00020151418	0.0020025321	0.00258916	0.007901888	0.013932854	0.0082149925	0.0009848858	0.0009120495	0.0014763434	0.09526304	0.09327277	0.120118275	0.001477903	0.0008927606	0.0010029328	0.0012114466	0.0011152034	0.0029365579	0.020552872	0.011097014	0.003145923	0.0010144725	0.0018341902	0.0024605906	0.0007577931	0.0023619672	0.0024154861	0.015557237	0.015495048	0.016750464	0.042864066	0.06256713	0.11679485	0.020981787	0.1318663	0.15810736	0.25408638	0.12111755	0.4670715	0.0037337982	0.003061229	0.0031473872
Vibo_18-Q3-R45-57_BATAC.224.fa	0.0011471709	0.0008450532	0.0010923769	0.0009446091	0.0021197824	0.0007794643	0.00040036664	0.0002763549	0.0007370994	0.00111701	0.0005651437	0.0009871396	0.0004420202	0.00076402177	0.00092789583	0.001752057	0.0032388086	0.0020978698	0.0013791955	0.0010098681	0.001096327	0.001881708	0.0030146406	0.002416407	0.0010127627	0.0011400677	0.00068375166	0.00014757157	0.000414181	0.0006535601	0.01162134	0.010201587	0.010938007	0.0012693634	0.0009202066	0.0009729782	0.12504888	0.1696554	0.020853559	0.00039600005	0.0003963353	0.00051329384	0.0004232422	0.00051283004	0.00075430906	0.0014487477	0.002131032	0.001495349	0.0022616636	0.0010506529	0.0014866996	0.0020379655	0.0036860802	0.0041566845	0.027934937	0.061070256	0.048125956	0.012724012	0.012844541	0.036686104	0.037398953	0.023479331	0.038357094	0.034471333	0.08189778	0.11132183	0.034879804	0.03438885	0.021054555
Vibo_18-Q3-R45-57_BATAC.273.fa	0.00073453	0.0012673868	0.0010901281	0.001221603	0.0015391422	0.0009042473	0.00032195044	0.00061598176	0.0010343798	0.0007937762	0.00031408414	0.0004136609	0.0003883341	0.00079029717	0.0005123675	0.0009600702	0.0030251897	0.0016422155	0.00053722295	0.00048609296	0.0005630977	0.0009264836	0.0025769742	0.00454918	0.0017223913	0.0019502072	0.003412623	0.00020484842	0.0002158346	0.0006336378	0.027568141	0.020377053	0.009805553	0.0005542798	0.0003108608	0.00039404337	0.08860259	0.10760042	0.050098296	0.00082747336	0.00040019842	0.0003182472	0.0007022152	0.00073694607	0.0009540451	0.003961794	0.0035598609	0.001810393	0.00036429564	0.00067926757	0.00076822256	0.00034364674	0.0008696537	0.0005795151	0.0023616485	0.002206237	0.0023865565	0.06541377	0.08961923	0.0685951	0.03899841	0.023458077	0.022178568	0.09851081	0.12702663	0.13534792	0.00018860312	0.000603195	0.0002996408
Vibo_18-Q3-R45-57_BATAC.298.fa	0.0005439032	0.00063405104	0.000934756	0.0015114219	0.0009499557	0.0008801103	0.00033415025	0.0006332422	0.0010684802	0.0015050828	0.0007456514	0.0008730688	0.0008673401	0.0012839808	0.00232914	0.0009600876	0.0012343687	0.0046777334	0.0011970468	0.0011023822	0.0017435491	0.013938512	0.017356878	0.014041833	0.0012268623	0.0017150812	0.003998201	0.0011863963	0.0005605637	0.0011809156	0.0016162584	0.0013318392	0.0016271658	0.00069180725	0.00074959977	0.001030727	0.042004798	0.027419021	0.09418076	0.0067624617	0.0046072295	0.008195038	0.0010243921	0.0012936206	0.0025627988	0.001107473	0.0007737499	0.0013135485	0.00043609587	0.0007720869	0.0012036827	0.0006847881	0.001215574	0.0013324282	0.0012727825	0.0016024774	0.0020634288	0.0016654889	0.0006676579	0.0011739277	0.0008656356	0.0005706388	0.0009398717	0.17779163	0.11692291	0.22841659	0.0026356874	0.0022200432	0.0036358372
Vibo_18-Q3-R45-57_BATAC.411.fa	0.0006440627	0.0005664494	0.00035863384	0.0007323965	0.0010892097	0.00041258856	0.00048629308	0.00059205136	0.00069007196	0.0010630523	0.0003619951	0.0005064862	0.00035576266	0.0007495538	0.0007453538	0.0013371032	0.0010317717	0.0008407065	0.0008151571	0.00052247033	0.00040024405	0.0009565921	0.0038976632	0.015601487	0.0032181253	0.0056033777	0.017686429	0.00007173405	0.0003106039	0.000621941	0.027173841	0.031373266	0.017568467	0.00080435205	0.00033828174	0.0004453155	0.091238454	0.10398972	0.0010726609	0.00068630965	0.0004156543	0.00047343038	0.0006519021	0.000588816	0.00051415985	0.043503005	0.019992217	0.02067138	0.00028934077	0.00074809504	0.0005995435	0.00012044898	0.00058136415	0.0004444467	0.016308725	0.009013131	0.034759417	0.01913358	0.022675395	0.04121806	0.17733045	0.07168094	0.10682495	0.1284064	0.10024352	0.08723923	0.0025370792	0.0020620609	0.0018858243
Vibo_18-Q3-R45-57_BATAC.435.fa	0.00090613915	0.000634133	0.0034493909	0.01110775	0.00878486	0.041816168	0.01129675	0.007905036	0.016757792	0.0927304	0.087188296	0.060198303	0.045861825	0.0054579256	0.09716715	0.071053945	0.029022204	0.035685338	0.017324287	0.08116005	0.08733997	0.004100904	0.0019380065	0.0017197698	0.0011172582	0.001716717	0.0022191026	0.00009606927	0.00041695696	0.0008062905	0.00405567	0.012328617	0.016978329	0.00091338676	0.0010656364	0.0009257873	0.03302924	0.0036986126	0.0009627244	0.00092891045	0.00043089635	0.0008677103	0.015289316	0.0008321864	0.002497701	0.005950049	0.001751903	0.00303638	0.00028930095	0.00079917477	0.0014197162	0.0018055816	0.0015303137	0.0022421123	0.050120734	0.031053377	0.06154036	0.0032823982	0.0018840054	0.0070057204	0.001642493	0.00060848135	0.014665445	0.09816827	0.0724514	0.13308422	0.015743654	0.035647806	0.13704377
Vibo_18-Q3-R45-57_BATAC.458_cln.fa	0.0077599795	0.031510487	0.15353593	0.1456172	0.060439445	0.1883572	0.03734173	0.056339506	0.09476669	0.017780788	0.033798832	0.050166693	0.09107771	0.38072017	0.009572473	0.2305821	0.07715503	0.22748451	0.015780302	0.016668156	0.011653445	0.1119105	0.081756815	0.0889145	0.14596117	0.014763609	0.077338696	0.00024048485	0.0018180145	0.0020121776	0.003968982	0.0017955278	0.0028593491	0.0015541374	0.0071814517	0.08987549	0.002385529	0.0017507586	0.011545726	0.002010299	0.0019001022	0.002791773	0.17549825	0.06531215	0.044840623	0.03937778	0.042031255	0.010829533	0.0010323775	0.002723763	0.0018542057	0.0042762775	0.002207762	0.0026966592	0.05463231	0.33122787	0.17680973	0.0015807786	0.001956778	0.00285967	0.0010722915	0.002601138	0.007234576	0.027062673	0.0225551	0.21340668	0.14624691	0.14348495	0.10250556
Vibo_18-Q3-R45-57_BATAC.460.fa	0.0011762523	0.00033293763	0.0004036974	0.0018912689	0.0032723816	0.00046642162	0.0002940211	0.000777716	0.0007717347	0.001305713	0.0004254106	0.0009849739	0.00053021894	0.001168232	0.00026974495	0.0028883922	0.004195419	0.00090757443	0.001027583	0.00089201727	0.0002525522	0.001930397	0.007447291	0.01071527	0.0013242168	0.0018497176	0.00037020884	0.000033555163	0.00024471307	0.00044071864	0.02958887	0.022456354	0.018614598	0.0010840853	0.00053529185	0.0003602332	0.2699078	0.33592668	0.008309575	0.0018419323	0.000686752	0.0002379981	0.0013964793	0.0015512194	0.00055027235	0.0004927678	0.00017221224	0.00020523493	0.00053138746	0.0010788529	0.0005611753	0.0003235244	0.0013846661	0.00028726785	0.0009976022	0.0008667778	0.00074506394	0.07933943	0.09224592	0.05624048	0.0031861244	0.003530992	0.0010595432	0.32627586	0.27427596	0.104864635	0.00027193598	0.00090966694	0.00015166054
Vibo_18-Q3-R45-57_BATAC.481.fa	0.0033940722	0.014715387	0.012531871	0.0073285997	0.00869541	0.010008116	0.00255678	0.004079238	0.0018863168	0.0017102468	0.00059766584	0.0011779029	0.0016002335	0.0012646116	0.0011043919	0.0030173948	0.0038019584	0.007882453	0.0013419	0.0018370012	0.0009732948	0.05174076	0.05258283	0.033169463	0.12067157	0.13582918	0.09020585	0.0124483835	0.023392424	0.0015268049	0.0027651435	0.0029466646	0.0025232995	0.0022445074	0.0010959072	0.00073724514	0.1735982	0.35074574	0.0872665	0.0006261327	0.0005725055	0.000600236	0.00057383697	0.0006795627	0.00095119904	0.031118333	0.07214415	0.036639348	0.0013237481	0.0010632186	0.00087810756	0.0017266492	0.0022067474	0.0023815066	0.024434462	0.032092627	0.028242696	0.00927702	0.028104547	0.011248095	0.042786304	0.025171772	0.0207246	0.05895608	0.097053885	0.14694114	0.003161849	0.003801163	0.002116817
Vibo_18-Q3-R45-57_MAXAC.049.fa	0.07413549	0.04716027	0.036839116	0.04492999	0.038650144	0.03406939	0.014537849	0.008406605	0.012235946	0.0038173907	0.0021729327	0.0019587306	0.004275362	0.0037908005	0.006030492	0.029120794	0.027988262	0.019516928	0.008918817	0.007822441	0.012410284	0.020582644	0.014935665	0.012138117	0.013571821	0.011957173	0.009384615	0.0030287593	0.026992856	0.006467008	0.045408145	0.027733186	0.01912877	0.0403038	0.010522162	0.010433538	0.21779686	0.022424044	0.018992808	0.0015353035	0.0011312878	0.0012308713	0.0021019024	0.0021551333	0.0033466811	0.045401346	0.062167764	0.05531375	0.032417987	0.023749186	0.04506478	0.014400028	0.021651974	0.026899764	0.0600421	0.09590346	0.081341475	0.04159365	0.0432669	0.039846364	0.09781054	0.20866841	0.15437892	0.07938883	0.17939915	0.2405616	0.0142385475	0.014318641	0.020331739
Vibo_18-Q3-R45-57_MAXAC.065.fa	0.055831306	0.06247598	0.057476483	0.037471578	0.04309483	0.04508371	0.009525217	0.013028466	0.0061864774	0.0042897337	0.0032332847	0.010212802	0.008321229	0.02944053	0.015359221	0.034213543	0.068046056	0.07661416	0.024616648	0.018555317	0.010609236	0.18005772	0.18766184	0.15413027	0.16276239	0.19743252	0.10112544	0.0015841245	0.0034144404	0.0021595967	0.009988258	0.0133352475	0.005526502	0.0022015146	0.0041534184	0.009970896	0.16278481	0.16100936	0.083092764	0.0017945415	0.0014673399	0.0021149132	0.0013628689	0.0017383733	0.0022193233	0.0784689	0.07940581	0.13344595	0.05262011	0.03201245	0.0556314	0.016072627	0.050835323	0.036901757	0.029047059	0.03080778	0.028766252	0.011407024	0.015465097	0.018687185	0.050612126	0.015025558	0.05764884	0.1049043	0.15842928	0.230265	0.07668749	0.080469	0.060039133
Vibo_18-Q3-R45-57_MAXAC.072.fa	0.03865521	0.08534315	0.045841232	0.076544926	0.14895618	0.06927401	0.08832046	0.052823316	0.07753946	0.014217886	0.014715432	0.009340299	0.008390566	0.011291937	0.007187012	0.020707522	0.019301161	0.010824244	0.08558929	0.023926299	0.042000543	0.10294906	0.15489532	0.106532745	0.18414064	0.33004406	0.035270717	0.004383073	0.009285569	0.006805566	0.07904027	0.039060067	0.038117066	0.01900586	0.03140465	0.026243038	0.0074361097	0.011373869	0.004449679	0.0048125335	0.0083496515	0.0076583535	0.0063199187	0.0029235522	0.007701196	0.03492694	0.023316862	0.01511056	0.027676871	0.03463952	0.013860529	0.02697451	0.024662362	0.0128726	0.09797765	0.15127623	0.12865514	0.014784774	0.019991726	0.012546376	0.05261854	0.048652537	0.020880172	0.26651266	0.1573882	0.16510601	0.036781374	0.20997488	0.05539167
Vibo_18-Q3-R45-57_MAXAC.083.fa	0.043414343	0.11801597	0.059827358	0.18417709	0.030918736	0.075227834	0.047501925	0.041496363	0.050360665	0.004932737	0.0029631515	0.002405851	0.07552175	0.006979129	0.018554008	0.047662247	0.04224989	0.037971463	0.028023854	0.03409734	0.028205587	0.100215256	0.10677942	0.061357513	0.16465518	0.050098248	0.03775566	0.000746401	0.0030389575	0.0032286386	0.0399873	0.034600157	0.025550267	0.023646958	0.031175274	0.010594912	0.111977346	0.060656995	0.17099687	0.0022302833	0.0014756144	0.002740729	0.0038797373	0.013305196	0.0040225596	0.05643938	0.059188355	0.038095642	0.0050844843	0.02954751	0.0037762173	0.037283264	0.18749821	0.11021321	0.19553311	0.24085197	0.21058796	0.055263314	0.08188272	0.05942046	0.077573545	0.19322489	0.16906936	0.069300406	0.05132825	0.10014045	0.1375066	0.11560908	0.076832026
Vibo_18-Q3-R45-57_MAXAC.086_sub.fa	0.026185295	0.029800428	0.038125068	0.023382494	0.016971262	0.07737692	0.0084195575	0.01229664	0.0071167313	0.042785246	0.034777887	0.053774986	0.004724278	0.00953001	0.010429213	0.03571109	0.030779878	0.03323177	0.027914781	0.015812743	0.016094912	0.038468547	0.033070963	0.02225009	0.021397766	0.08064937	0.064642675	0.0053696367	0.008459882	0.005370769	0.013806824	0.014573692	0.025277603	0.005721958	0.006760813	0.004183292	0.02419355	0.0019141724	0.022623096	0.0012029406	0.00076359056	0.0014042307	0.0015247567	0.020978486	0.0024700647	0.012923792	0.03012555	0.04281514	0.06336779	0.02859319	0.065786175	0.013626293	0.008800323	0.019703582	0.05801474	0.04883425	0.014810872	0.04274107	0.035287138	0.042012837	0.0569926	0.013235207	0.021831932	0.052922092	0.04475071	0.12640306	0.07006686	0.076052286	0.11973391
Vibo_18-Q3-R45-57_MAXAC.177.fa	0.0027196882	0.0015972939	0.001846358	0.002854287	0.0063788425	0.0010366109	0.0024259444	0.0010159689	0.0015916514	0.005260124	0.0027100218	0.0027676704	0.014733761	0.001339886	0.001012697	0.0046661794	0.0072525623	0.0029294873	0.003941381	0.0017154781	0.00089405826	0.10555801	0.21008252	0.31038162	0.023232868	0.017463954	0.004691147	0.00013488546	0.0013457343	0.0011939808	0.0742908	0.06295691	0.033254337	0.0028455588	0.003624267	0.001107984	0.5187064	0.34728912	0.069907315	0.0022630205	0.0014526702	0.0021452557	0.0023580818	0.0014890591	0.0017442736	0.0047402936	0.0011916389	0.00042311673	0.0007484645	0.0008593133	0.0012251748	0.003491856	0.0016782612	0.0012956518	0.23825173	0.2422323	0.078990474	0.100523025	0.058338802	0.08869579	0.35480466	0.0715928	0.07073307	0.30724502	0.14349893	0.19879419	0.052339666	0.027113903	0.027158136
Vibo_18-Q3-R45-57_MAXAC.190.fa	0.0011578306	0.0005279592	0.00025123553	0.00095211156	0.0011922678	0.0002245253	0.0002580963	0.0006335695	0.0007392042	0.0013454276	0.00025440165	0.00038139737	0.00032791906	0.0006772911	0.00044918928	0.0013655096	0.0046067988	0.0016026415	0.0006736391	0.00039412154	0.00014723492	0.0011132086	0.004071897	0.008631906	0.039064456	0.033671	0.002191569	0.00023360408	0.0005458094	0.00078624295	0.0069205626	0.006938988	0.0037468402	0.00053371163	0.00038626682	0.00054669246	0.16181652	0.09299052	0.004977632	0.00075506454	0.00053397653	0.0001446305	0.0006430171	0.00076844636	0.0008202138	0.005070011	0.00208211	0.00041120895	0.00027401873	0.0008191993	0.00081297976	0.00017936133	0.00078989123	0.00018200587	0.00040228854	0.0012358748	0.0008629089	0.017034546	0.030362593	0.013049539	0.15060362	0.046098217	0.016032131	0.1440495	0.17842193	0.21934335	0.0001172886	0.00035203507	0.00012575643
Vibo_18-Q3-R45-57_MAXAC.200.fa	0.0010078369	0.001222709	0.0010820227	0.0018071029	0.0014926322	0.0011164766	0.00060068874	0.0011967546	0.0016280873	0.0014976547	0.0012406389	0.0009318587	0.0005767717	0.0016599044	0.001350918	0.0011928809	0.0012930427	0.002587871	0.0007135199	0.00067283405	0.000598114	0.0017043187	0.00442945	0.0026441854	0.0019372836	0.0019998203	0.0019336916	0.00039241553	0.0006613816	0.0014584601	0.0077740555	0.002748556	0.0032822774	0.0015506995	0.0013715662	0.0023150728	0.063337	0.061037134	0.035520848	0.0010087972	0.0006950262	0.00021920317	0.0008101876	0.0015845876	0.0021076128	0.00073827687	0.00088686735	0.0010697799	0.00088903186	0.0015209838	0.0019380823	0.00065413537	0.001868261	0.00054097647	0.002043421	0.0031647752	0.0028924348	0.005372441	0.0045938147	0.009683719	0.0034088488	0.003535446	0.0028379369	0.12457405	0.25070283	0.3485907	0.0014531616	0.0016391586	0.0011728136
Viby_18-Q3-R106-67_BAT3C.149.fa	0.0070701106	0.009225462	0.007861704	0.0064390693	0.007156609	0.16668914	0.024323259	0.008151972	0.054873686	0.024210002	0.02320741	0.07140585	0.0326621	0.012738798	0.0035583342	0.009233482	0.011259982	0.053922173	0.0121524725	0.010139784	0.07938154	0.002734241	0.0019747165	0.0032132817	0.002740297	0.0012145654	0.0012464584	0.002737944	0.0012615313	0.0012813776	0.017606862	0.0022280554	0.025805512	0.0011900536	0.0019593283	0.008252281	0.001691168	0.0009187431	0.0021198886	0.0006650139	0.0002822891	0.0011599452	0.015456601	0.029846076	0.06559235	0.002526777	0.0013060296	0.0016710818	0.011670812	0.040280778	0.025283013	0.032853425	0.046819683	0.06140216	0.025583751	0.0141486	0.048454218	0.004217539	0.001454628	0.0036782725	0.001578836	0.0016752102	0.0013056395	0.0024305666	0.0031506245	0.0036894393	0.009827717	0.034781158	0.2350576
Viby_18-Q3-R106-67_BAT3C.260.fa	0.0007289855	0.00042595787	0.0009165209	0.00075498765	0.0024580706	0.0004924427	0.00082984037	0.00018296667	0.0003653815	0.0013701784	0.00083003065	0.0013201154	0.000033975102	0.00033108148	0.00024456772	0.0022713263	0.003140613	0.003359296	0.06616791	0.018521681	0.0039712954	0.1066617	0.13028643	0.2736177	0.012727918	0.029084979	0.0035287226	0.00020703471	0.0005240482	0.00033204333	0.06312221	0.02023375	0.0143200215	0.0008199455	0.0023742963	0.0016075587	0.05993172	0.06729925	0.14433885	0.00084776536	0.00041336674	0.0016825787	0.0006144781	0.0003454578	0.0018449723	0.003464599	0.0038797664	0.004863216	0.00005491981	0.000469769	0.00042796356	0.00014256306	0.00020275562	0.00043574854	0.09337596	0.05594855	0.0731652	0.00022574855	0.0008870939	0.00042279693	0.00039575566	0.0011540646	0.0011571413	0.012780513	0.034480497	0.03967911	0.2237603	0.15140952	0.34421983
Viby_18-Q3-R106-67_BAT3C.52.fa	0.5447159	0.3972359	0.10089249	1.7134848	2.3406808	0.8217873	1.0740525	1.7283661	0.3223625	2.60192	3.45043	0.3921104	1.7483377	1.885696	0.12330265	1.6121483	1.5088581	0.14701137	0.4525878	0.5704928	0.048323542	1.8479747	1.2609297	0.19704169	1.6115656	2.6148615	0.04849527	0.009240182	0.02596254	0.010880618	0.38192326	0.19076528	0.14124656	0.16058177	0.2293713	0.19753864	0.03547205	0.037564266	0.005174596	0.033815596	0.019421758	0.0070588	0.3041712	0.92107964	0.07274678	0.4543335	0.88428354	0.0858599	0.3099175	0.2377381	0.034745082	0.7714585	0.5227202	0.077779636	1.3466328	2.1372192	0.1609315	0.037182584	0.042519465	0.015940847	0.20845076	0.21481435	0.04719583	0.9545362	1.1232219	0.053873714	6.166288	6.891156	0.22389716
Viby_18-Q3-R106-67_BAT3C.83.fa	0.0051187417	0.05766399	0.18350932	0.12569633	0.12230531	0.20259799	0.08884216	0.23010577	0.3224162	0.12538427	0.1435624	0.2591624	0.106405705	0.16569294	0.27716294	0.12709318	0.19128817	0.25138715	0.054622773	0.08525092	0.12551425	0.028644744	0.017572189	0.020743072	0.026954755	0.051912356	0.12571153	0.059140474	0.05357641	0.018632764	0.005197639	0.0051065	0.007036068	0.0076665725	0.007448911	0.0034623162	0.125595	0.052575473	0.5785156	0.004596577	0.0027932385	0.0061897337	0.13166055	0.18007644	0.19790259	0.064039804	0.07264079	0.06983899	0.0022668	0.017405804	0.005506962	0.015481003	0.005755313	0.006014842	0.18418078	0.12680164	0.14123715	0.13543805	0.080575585	0.31481156	0.01167212	0.010865431	0.028363908	0.07155347	0.06308452	0.09185945	0.10901332	0.11456451	0.24088544
Viby_18-Q3-R106-67_BAT3C.94.fa	0.00071810227	0.0010447006	0.00022239135	0.00094684673	0.001026903	0.000976494	0.0012399921	0.0003222744	0.0009981331	0.0011324582	0.01208248	0.00057189964	0.0007269786	0.00028820665	0.001988616	0.00094287685	0.0010936124	0.0009670152	0.030803643	0.0024009533	0.010619396	0.088749975	0.0010612654	0.0052430066	0.0021246087	0.0003299992	0.0006803807	0.0005622573	0.0001777851	0.0015133058	0.00657053	0.023717865	0.053279918	0.0013061947	0.0014636784	0.0019412969	0.000995696	0.00032028533	0.0024657405	0.0013907773	0.00042285418	0.002154411	0.0012302767	0.00025157747	0.0023776076	0.0011521948	0.0008609002	0.0016892337	0.015951214	0.0011098804	0.0024224143	0.31594867	0.024771547	0.09895597	0.21280184	0.010883694	0.27369347	0.0003348209	0.0005091011	0.0007212802	0.06621375	0.01746705	0.32830653	0.0008501767	0.0041401675	0.0071173743	0.015214065	0.02622926	0.5313805
Viby_18-Q3-R106-67_BATAC.53.fa	0.012920379	0.09841172	0.1400424	0.16340828	0.1264112	0.24522644	0.07334908	0.11675432	0.027584592	0.091766104	0.27945566	0.374427	0.15258798	0.05116359	0.16057011	0.16593033	0.13255689	0.13714097	0.06546465	0.0342413	0.01996755	0.02170675	0.045684017	0.056116328	0.0035034944	0.0013278988	0.001748283	0.003798152	0.0039387024	0.0023611898	0.00489761	0.004013483	0.0076894187	0.0035369315	0.0044501484	0.0024638919	0.0032549547	0.0041367207	0.0061789015	0.0027433247	0.0016966717	0.0031090395	0.025571365	0.09698345	0.20599957	0.005964012	0.0049230927	0.004301164	0.009770202	0.032813907	0.005574765	0.12161363	0.0593488	0.010947324	0.024491891	0.02442751	0.14406002	0.0018831653	0.0023792298	0.0029042626	0.0028401786	0.0035393485	0.0031680288	0.0030485508	0.0025994184	0.0047740284	0.45486096	0.20685387	0.41693932
