## Supplementary material for "Connecting structure to function with the recovery of over 1000 high-quality activated sludge metagenome-assembled genomes encoding full-length rRNA genes using long-read sequencing": SData8

Bin Id	Marker lineage	# genomes	# markers	# marker sets	0	1	2	3	4	5+	Completeness	Contamination	Strain heterogeneity
ASMAG1446	c__Betaproteobacteria (UID3971)	223	422	210	6	378	36	2	0	0	98.02	9.49	16.67
ASMAG1699	k__Bacteria (UID3187)	2258	188	117	27	149	12	0	0	0	94.39	8.59	25
ASMAG1272	k__Bacteria (UID1453)	901	171	117	8	145	17	1	0	0	93.16	8.55	10
ASMAG1419	k__Bacteria (UID1452)	924	155	106	14	130	11	0	0	0	93.79	8.49	45.45
ASMAG313	f__Rhodocyclaceae (UID3972)	30	540	241	33	466	37	4	0	0	91.86	8.44	24.49
ASMAG725	k__Bacteria (UID3187)	2258	188	117	12	165	10	1	0	0	93.61	8.26	38.46
ASMAG1688	c__Deltaproteobacteria (UID3216)	83	247	155	48	179	19	1	0	0	93.12	8.19	9.09
ASMAG1310	f__Rhodobacteraceae (UID3340)	84	568	330	31	488	48	1	0	0	93.54	8.17	23.53
ASMAG1974	o__Actinomycetales (UID1814)	148	572	276	22	509	38	2	1	0	95.08	8.14	14
ASMAG1776	k__Bacteria (UID203)	5449	104	58	4	79	21	0	0	0	94.48	7.99	38.1
ASMAG1732	k__Bacteria (UID3187)	2258	181	110	6	164	11	0	0	0	96.76	7.95	0
ASMAG1726	f__Rhodocyclaceae (UID3972)	30	540	241	40	463	36	1	0	0	96.43	7.94	43.59
ASMAG1315	o__Actinomycetales (UID1697)	387	330	193	48	262	20	0	0	0	89.67	7.91	10
ASMAG242	c__Gammaproteobacteria (UID4443)	356	451	270	59	361	31	0	0	0	90.5	7.71	67.74
ASMAG865	k__Bacteria (UID3187)	2258	188	117	10	170	7	1	0	0	92.88	7.69	20
ASMAG1397	k__Bacteria (UID2982)	88	230	148	5	210	14	1	0	0	97.89	7.67	29.41
ASMAG1915	k__Bacteria (UID2570)	433	270	179	12	230	28	0	0	0	94.02	7.67	25
ASMAG1228	c__Gammaproteobacteria (UID4444)	263	503	230	24	439	40	0	0	0	94.15	7.64	32.5
ASMAG1875	c__Deltaproteobacteria (UID3216)	83	247	155	11	223	12	1	0	0	92.9	7.63	53.33
ASMAG1827	k__Bacteria (UID3187)	2258	181	110	5	165	11	0	0	0	97.67	7.55	36.36
ASMAG1531	k__Bacteria (UID3187)	2258	188	117	5	170	13	0	0	0	97.1	7.45	15.38
ASMAG1434	k__Bacteria (UID2982)	88	230	148	2	213	15	0	0	0	98.65	7.43	20
ASMAG117	k__Bacteria (UID2495)	2993	147	91	11	125	11	0	0	0	89.01	7.43	27.27
ASMAG776	k__Bacteria (UID3187)	2258	188	117	15	161	12	0	0	0	92.84	7.42	58.33
ASMAG622	k__Bacteria (UID3187)	2258	188	117	18	159	10	1	0	0	90.88	7.34	53.85
ASMAG562	o__Burkholderiales (UID4000)	193	426	214	65	335	26	0	0	0	86.09	7.29	84.62
ASMAG358	k__Bacteria (UID3187)	2258	188	117	11	165	12	0	0	0	90.6	7.27	66.67
ASMAG1650	k__Bacteria (UID1452)	924	163	110	17	140	5	0	1	0	86.82	7.27	27.27
ASMAG375	c__Deltaproteobacteria (UID3216)	83	247	155	17	221	7	1	1	0	91.33	7.1	6.25
ASMAG600	c__Deltaproteobacteria (UID3216)	83	247	155	58	179	9	1	0	0	86.55	7.1	33.33
ASMAG948	k__Bacteria (UID2982)	88	230	148	15	205	9	1	0	0	90.88	7.09	16.67
ASMAG1394	k__Bacteria (UID2495)	2993	140	85	18	115	7	0	0	0	85.08	7.06	100
ASMAG1543	k__Bacteria (UID2569)	434	278	186	11	248	19	0	0	0	94.35	7.02	52.63
ASMAG1996	c__Betaproteobacteria (UID3971)	223	425	211	35	365	25	0	0	0	96.51	6.99	72
ASMAG1535	c__Deltaproteobacteria (UID3216)	83	247	155	55	173	19	0	0	0	87.26	6.96	21.05
ASMAG1796	p__Bacteroidetes (UID2591)	364	302	203	19	266	16	1	0	0	95.16	6.93	36.84
ASMAG1380	k__Bacteria (UID2982)	88	229	147	38	171	20	0	0	0	91.84	6.91	65
ASMAG1442	k__Bacteria (UID3187)	2258	188	117	3	174	11	0	0	0	97.44	6.89	9.09
ASMAG1179	o__Sphingomonadales (UID3310)	26	569	293	108	413	46	2	0	0	88.3	6.88	84.62
ASMAG464	k__Bacteria (UID2495)	2993	147	91	21	118	7	1	0	0	86.93	6.88	40
ASMAG1409	k__Bacteria (UID2495)	2993	147	91	19	120	8	0	0	0	86.77	6.84	50
ASMAG2008	k__Bacteria (UID1453)	901	171	117	43	119	9	0	0	0	85.23	6.84	44.44
ASMAG268	k__Bacteria (UID2570)	433	273	183	58	200	15	0	0	0	85.34	6.83	73.33
ASMAG657	c__Deltaproteobacteria (UID3216)	83	247	155	20	216	9	2	0	0	90.54	6.81	26.67
ASMAG140	k__Bacteria (UID2982)	88	230	148	3	221	4	1	0	1	97.97	6.76	0
ASMAG417	k__Bacteria (UID2982)	88	230	148	3	219	6	2	0	0	97.97	6.76	0
ASMAG1685	k__Bacteria (UID2570)	433	273	183	19	236	18	0	0	0	90.87	6.76	61.11
ASMAG1742	f__Rhodocyclaceae (UID3972)	30	540	241	43	468	28	1	0	0	91.61	6.74	6.45
ASMAG1837	k__Bacteria (UID1452)	924	158	106	28	122	8	0	0	0	88.39	6.71	25
ASMAG136	o__Burkholderiales (UID4000)	193	427	214	54	348	25	0	0	0	87.17	6.65	68
ASMAG1821	p__Bacteroidetes (UID2591)	364	302	203	47	236	19	0	0	0	84.8	6.65	78.95
ASMAG1753	c__Betaproteobacteria (UID3959)	235	413	209	55	327	30	1	0	0	91.96	6.54	30.3
ASMAG209	o__Burkholderiales (UID4000)	193	427	214	36	373	18	0	0	0	95.6	6.52	22.22
ASMAG1604	k__Bacteria (UID3187)	2258	188	117	29	150	8	1	0	0	93.95	6.51	36.36
ASMAG870	c__Deltaproteobacteria (UID3216)	83	247	155	48	189	8	2	0	0	84.43	6.51	14.29
ASMAG101	c__Deltaproteobacteria (UID3216)	83	247	155	41	199	5	1	1	0	88.59	6.45	7.14
ASMAG1896	c__Deltaproteobacteria (UID3216)	83	247	155	38	200	8	1	0	0	81.94	6.45	9.09
ASMAG1422	c__Alphaproteobacteria (UID3305)	564	348	229	79	252	17	0	0	0	82	6.44	88.24
ASMAG1910	k__Bacteria (UID203)	5449	104	58	13	66	25	0	0	0	91.69	6.43	36
ASMAG162	o__Rhizobiales (UID3447)	356	413	248	62	330	21	0	0	0	85.83	6.43	90.48
ASMAG834	c__Betaproteobacteria (UID3888)	323	387	234	83	278	26	0	0	0	84.17	6.43	42.31
ASMAG724	k__Bacteria (UID2982)	88	230	148	6	214	10	0	0	0	96.96	6.42	70
ASMAG840	k__Bacteria (UID3187)	2258	188	117	9	172	6	1	0	0	96.53	6.41	22.22
ASMAG160	k__Bacteria (UID3187)	2258	188	117	5	176	6	1	0	0	95.73	6.41	22.22
ASMAG662	k__Bacteria (UID2570)	433	273	183	15	242	16	0	0	0	92.62	6.41	56.25
ASMAG1956	k__Bacteria (UID2569)	434	277	185	19	239	19	0	0	0	91.3	6.41	31.58
ASMAG1657	k__Bacteria (UID2495)	2993	147	91	20	118	9	0	0	0	89.86	6.41	77.78
ASMAG1608	p__Actinobacteria (UID1454)	732	199	116	19	168	12	0	0	0	89.83	6.41	66.67
ASMAG525	k__Bacteria (UID2569)	434	278	186	44	219	15	0	0	0	84.91	6.36	20
ASMAG564	k__Bacteria (UID2982)	88	230	148	13	206	11	0	0	0	93.52	6.34	36.36
ASMAG1949	k__Bacteria (UID2569)	434	278	186	14	250	14	0	0	0	93.64	6.32	64.29
ASMAG745	c__Deltaproteobacteria (UID3216)	83	247	155	25	213	7	2	0	0	88.82	6.29	30.77
ASMAG1631	p__Proteobacteria (UID3880)	1495	261	164	70	176	15	0	0	0	82.83	6.28	20
ASMAG1474	p__Bacteroidetes (UID2591)	364	301	202	26	256	19	0	0	0	91.16	6.27	78.95
ASMAG441	k__Bacteria (UID3187)	2258	188	117	23	157	7	1	0	0	87.84	6.27	60
ASMAG436	c__Deltaproteobacteria (UID3216)	83	247	155	47	183	17	0	0	0	82.51	6.26	17.65
ASMAG1885	k__Bacteria (UID2565)	2921	143	88	5	132	6	0	0	0	94.32	6.25	33.33
ASMAG137	f__Comamonadaceae (UID4119)	39	693	323	65	593	34	1	0	0	93.98	6.25	40.54
ASMAG722	c__Betaproteobacteria (UID3959)	235	413	209	36	342	35	0	0	0	90.45	6.23	97.14
ASMAG1504	k__Bacteria (UID2565)	2921	141	86	4	130	7	0	0	0	96.12	6.2	57.14
ASMAG1925	f__Rhodobacteraceae (UID3340)	84	568	330	36	498	33	1	0	0	93.57	6.2	33.33
ASMAG1279	k__Bacteria (UID3187)	2258	188	117	35	144	9	0	0	0	88.35	6.2	44.44
ASMAG1652	p__Bacteroidetes (UID2591)	364	302	203	22	267	12	1	0	0	91.03	6.16	53.33
ASMAG1518	k__Bacteria (UID2982)	88	229	147	45	174	10	0	0	0	86.39	6.16	30
ASMAG1764	k__Bacteria (UID3187)	2258	181	110	37	135	9	0	0	0	88.07	6.14	44.44
ASMAG937	k__Bacteria (UID3187)	2258	188	117	2	177	9	0	0	0	98.29	6.13	22.22
ASMAG174	k__Bacteria (UID2495)	2993	147	91	43	97	7	0	0	0	85.04	6.11	71.43
ASMAG1617	k__Bacteria (UID2565)	2921	143	88	12	123	6	2	0	0	89.2	6.09	0
ASMAG33	k__Bacteria (UID3187)	2258	181	110	44	130	5	2	0	0	88.49	6.09	36.36
ASMAG296	k__Bacteria (UID1452)	924	163	110	16	141	5	0	1	0	86.82	6.09	27.27
ASMAG1584	k__Bacteria (UID1452)	924	163	110	20	133	10	0	0	0	84.55	6.09	60
ASMAG1125	k__Bacteria (UID2565)	2921	152	93	45	99	7	1	0	0	80.17	6.09	30
ASMAG1124	c__Deltaproteobacteria (UID3216)	83	247	155	15	221	10	1	0	0	94.66	6.04	0
ASMAG1257	c__Alphaproteobacteria (UID3422)	26	529	308	66	438	24	1	0	0	88.53	6.04	77.78
ASMAG297	k__Bacteria (UID3187)	2258	188	117	25	155	8	0	0	0	90.47	6.03	62.5
ASMAG1800	k__Bacteria (UID3187)	2258	188	117	22	157	8	1	0	0	88.02	6.03	9.09
ASMAG895	k__Bacteria (UID2565)	2921	152	93	10	136	5	1	0	0	96.09	6.01	0
ASMAG1255	o__Sphingomonadales (UID3310)	26	569	293	99	417	53	0	0	0	88.72	6.01	92.45
ASMAG461	k__Bacteria (UID3187)	2258	188	117	7	175	5	1	0	0	94.59	5.98	12.5
ASMAG199	k__Bacteria (UID3187)	2258	188	117	19	164	3	2	0	0	90.27	5.98	0
ASMAG761	k__Bacteria (UID3187)	2258	188	117	14	167	5	2	0	0	89.74	5.98	18.18
ASMAG1511	k__Bacteria (UID1453)	901	171	117	25	139	7	0	0	0	85.97	5.98	28.57
ASMAG514	k__Bacteria (UID3187)	2258	188	117	56	126	5	1	0	0	84.97	5.98	25
ASMAG1951	k__Bacteria (UID2569)	434	278	186	20	246	12	0	0	0	94.25	5.93	33.33
ASMAG1625	p__Bacteroidetes (UID2591)	364	302	203	29	259	14	0	0	0	87.98	5.93	78.57
ASMAG1620	c__Betaproteobacteria (UID3971)	223	425	211	27	373	23	2	0	0	97.69	5.92	51.72
ASMAG1983	c__Betaproteobacteria (UID3971)	223	424	211	26	379	18	1	0	0	91.13	5.92	14.29
ASMAG2003	k__Bacteria (UID203)	5449	104	58	20	68	9	7	0	0	84.09	5.92	6.67
ASMAG1367	p__Bacteroidetes (UID2591)	364	303	203	12	278	13	0	0	0	95.07	5.91	15.38
ASMAG1904	p__Bacteroidetes (UID2591)	364	302	203	70	219	12	1	0	0	86.72	5.91	60
ASMAG2029	o__Actinomycetales (UID1663)	488	309	185	30	262	17	0	0	0	88.2	5.89	94.12
ASMAG539	c__Deltaproteobacteria (UID3216)	83	247	155	46	188	13	0	0	0	95	5.85	61.54
ASMAG238	c__Deltaproteobacteria (UID3216)	83	247	155	19	219	7	1	1	0	93.23	5.85	6.25
ASMAG970	k__Bacteria (UID2982)	88	227	146	53	167	6	0	0	1	84.09	5.85	31.25
ASMAG1598	p__Bacteroidetes (UID2591)	364	302	202	43	246	13	0	0	0	88.89	5.79	76.92
ASMAG66	c__Betaproteobacteria (UID3959)	235	413	209	33	362	18	0	0	0	91.21	5.73	94.44
ASMAG1671	k__Bacteria (UID3187)	2258	188	117	13	157	17	1	0	0	88.89	5.69	10
ASMAG962	p__Bacteroidetes (UID2591)	364	302	202	36	253	13	0	0	0	87.83	5.69	69.23
ASMAG265	o__Burkholderiales (UID4000)	193	427	214	71	336	20	0	0	0	84.42	5.69	75
ASMAG357	k__Bacteria (UID2565)	2921	143	88	5	133	5	0	0	0	96.02	5.68	60
ASMAG1711	k__Bacteria (UID3187)	2258	184	114	15	157	12	0	0	0	88.74	5.68	8.33
ASMAG1914	c__Alphaproteobacteria (UID3305)	564	349	230	39	293	17	0	0	0	91.24	5.65	11.76
ASMAG1575	k__Bacteria (UID1453)	901	171	117	6	156	9	0	0	0	94.87	5.63	44.44
ASMAG1916	k__Bacteria (UID1453)	901	171	117	6	157	7	1	0	0	94.87	5.63	50
ASMAG1541	c__Gammaproteobacteria (UID4202)	67	481	276	100	347	26	8	0	0	78.46	5.61	22
ASMAG1277	c__Alphaproteobacteria (UID3305)	564	348	229	34	296	17	1	0	0	92.02	5.6	50
ASMAG251	o__Burkholderiales (UID4000)	193	427	214	99	309	18	1	0	0	84.65	5.6	57.14
ASMAG1464	k__Bacteria (UID1452)	924	161	108	4	151	6	0	0	0	97.22	5.56	16.67
ASMAG1718	k__Bacteria (UID1452)	924	161	108	7	149	4	1	0	0	93.98	5.56	28.57
ASMAG1026	c__Gammaproteobacteria (UID4267)	119	544	284	70	445	28	1	0	0	90.59	5.56	51.61
ASMAG188	k__Bacteria (UID1452)	924	163	110	35	121	7	0	0	0	80.18	5.56	42.86
ASMAG1802	o__Burkholderiales (UID4000)	193	427	214	46	353	28	0	0	0	89.74	5.55	53.57
ASMAG159	k__Bacteria (UID1452)	924	151	101	6	136	9	0	0	0	94.72	5.54	88.89
ASMAG1526	p__Bacteroidetes (UID2591)	364	303	203	37	254	11	1	0	0	86.65	5.52	28.57
ASMAG1805	k__Bacteria (UID1452)	924	151	101	20	124	6	1	0	0	82.67	5.5	55.56
ASMAG1312	k__Bacteria (UID2495)	2993	147	91	5	137	5	0	0	0	95.6	5.49	0
ASMAG952	k__Bacteria (UID2495)	2993	147	91	16	127	3	1	0	0	84.62	5.49	33.33
ASMAG1185	k__Bacteria (UID2495)	2993	147	91	49	93	5	0	0	0	83.06	5.49	40
ASMAG930	k__Bacteria (UID2495)	2993	147	91	53	89	5	0	0	0	78.72	5.49	80
ASMAG1383	k__Bacteria (UID3187)	2258	188	117	4	176	7	1	0	0	96.58	5.48	0
ASMAG350	c__Deltaproteobacteria (UID3216)	83	247	155	26	213	7	1	0	0	89.07	5.48	20
ASMAG847	k__Bacteria (UID1452)	924	163	110	2	155	6	0	0	0	98.18	5.45	0
ASMAG2011	k__Bacteria (UID1452)	924	163	110	16	143	3	0	1	0	91.82	5.45	33.33
ASMAG751	k__Bacteria (UID1452)	924	163	110	9	146	8	0	0	0	91.82	5.45	62.5
ASMAG750	k__Bacteria (UID1452)	924	163	110	50	107	6	0	0	0	78.73	5.45	33.33
ASMAG1959	o__Sphingomonadales (UID3310)	26	569	293	64	482	23	0	0	0	93.62	5.44	78.26
ASMAG2018	o__Actinomycetales (UID1663)	488	309	185	37	257	15	0	0	0	86.98	5.41	33.33
ASMAG672	f__Comamonadaceae (UID4119)	39	693	323	105	556	31	1	0	0	90.5	5.39	29.41
ASMAG661	f__Rhodocyclaceae (UID3972)	30	540	241	14	507	19	0	0	0	96.29	5.36	36.84
ASMAG994	k__Bacteria (UID3187)	2258	188	117	28	152	6	2	0	0	84.09	5.34	50
ASMAG256	c__Deltaproteobacteria (UID3216)	83	247	155	51	186	10	0	0	0	87.96	5.32	10
ASMAG1857	k__Bacteria (UID2329)	174	149	89	6	134	9	0	0	0	95.51	5.3	88.89
ASMAG1763	o__Burkholderiales (UID4000)	193	427	214	69	341	17	0	0	0	83.35	5.3	58.82
ASMAG1539	k__Bacteria (UID1452)	924	155	106	8	138	9	0	0	0	93.55	5.29	11.11
ASMAG1254	c__Deltaproteobacteria (UID3216)	83	247	155	25	214	6	1	1	0	92.4	5.29	6.67
ASMAG349	c__Deltaproteobacteria (UID3216)	83	247	155	18	216	13	0	0	0	91.05	5.26	53.85
ASMAG211	c__Gammaproteobacteria (UID4443)	356	451	270	33	393	24	1	0	0	90.96	5.26	59.26
ASMAG1950	o__Actinomycetales (UID1663)	488	309	185	48	239	22	0	0	0	82.7	5.25	27.27
ASMAG1267	c__Alphaproteobacteria (UID3422)	26	529	308	39	463	27	0	0	0	92.37	5.24	48.15
ASMAG1932	k__Bacteria (UID3187)	2258	188	117	10	170	5	3	0	0	93.06	5.22	14.29
ASMAG1370	k__Bacteria (UID2565)	2921	142	87	13	119	10	0	0	0	87.93	5.22	50
ASMAG1002	k__Bacteria (UID2565)	2921	143	88	45	92	6	0	0	0	79.67	5.22	66.67
ASMAG1771	c__Betaproteobacteria (UID3959)	235	419	211	37	363	19	0	0	0	89.87	5.19	100
ASMAG664	k__Bacteria (UID1453)	901	171	117	3	157	10	1	0	0	97.44	5.18	23.08
ASMAG1717	k__Bacteria (UID1452)	924	163	110	13	143	7	0	0	0	90	5.18	28.57
ASMAG1170	k__Bacteria (UID3187)	2258	188	117	15	166	7	0	0	0	88.89	5.18	14.29
ASMAG968	c__Deltaproteobacteria (UID3216)	83	247	155	57	183	5	2	0	0	89.84	5.16	45.45
ASMAG182	c__Deltaproteobacteria (UID3216)	83	247	155	25	216	5	0	1	0	87.31	5.16	0
ASMAG486	c__Deltaproteobacteria (UID3216)	83	247	155	57	184	4	2	0	0	83.59	5.16	0
ASMAG872	o__Burkholderiales (UID4000)	193	426	214	68	338	20	0	0	0	84.82	5.14	85
ASMAG1612	o__Burkholderiales (UID4000)	193	426	214	82	327	16	1	0	0	83.91	5.14	15.79
ASMAG1475	k__Bacteria (UID1453)	901	171	117	13	152	6	0	0	0	90.17	5.13	33.33
ASMAG1231	k__Bacteria (UID3187)	2258	188	117	17	166	4	1	0	0	89.55	5.13	14.29
ASMAG718	k__Bacteria (UID3187)	2258	188	117	32	150	6	0	0	0	86.51	5.13	33.33
ASMAG1689	f__Xanthomonadaceae (UID4214)	55	659	290	58	575	24	2	0	0	95.54	5.11	56.67
ASMAG1318	p__Bacteroidetes (UID2591)	364	302	202	60	230	12	0	0	0	81.89	5.03	33.33
ASMAG1709	k__Bacteria (UID203)	5449	104	58	6	86	12	0	0	0	91.95	5.02	25
ASMAG1460	k__Bacteria (UID1452)	924	158	106	7	142	9	0	0	0	94.03	5.01	22.22
ASMAG1630	k__Bacteria (UID3187)	2258	181	110	36	137	8	0	0	0	89.15	5.01	37.5
ASMAG642	o__Burkholderiales (UID4000)	193	427	214	40	367	20	0	0	0	89.6	5	80
ASMAG318	c__Deltaproteobacteria (UID3216)	83	247	155	50	188	9	0	0	0	76.59	5	22.22
ASMAG1242	k__Bacteria (UID3187)	2258	188	117	42	139	7	0	0	0	90.14	4.99	42.86
ASMAG1680	p__Bacteroidetes (UID2591)	364	298	198	13	275	9	1	0	0	94.78	4.97	41.67
ASMAG67	o__Burkholderiales (UID4000)	193	427	214	72	338	17	0	0	0	86.06	4.97	82.35
ASMAG203	k__Bacteria (UID2495)	2993	147	91	22	120	5	0	0	0	93.41	4.95	40
ASMAG2004	o__Actinomycetales (UID1663)	488	310	185	31	268	11	0	0	0	86.85	4.95	72.73
ASMAG1664	k__Bacteria (UID2982)	88	230	148	43	180	6	1	0	0	82.41	4.95	0
ASMAG1400	c__Deltaproteobacteria (UID3216)	83	247	155	86	150	11	0	0	0	74.08	4.91	27.27
ASMAG1957	c__Alphaproteobacteria (UID3305)	564	349	230	56	273	20	0	0	0	83.59	4.89	25
ASMAG680	f__Rhodocyclaceae (UID3972)	30	540	241	31	484	24	0	1	0	95.78	4.88	50
ASMAG90	c__Gammaproteobacteria (UID4443)	356	451	270	115	316	19	1	0	0	81.3	4.88	72.73
ASMAG372	c__Deltaproteobacteria (UID3216)	83	247	155	45	193	9	0	0	0	95.32	4.86	33.33
ASMAG781	k__Bacteria (UID1452)	924	163	110	43	115	4	1	0	0	73.87	4.85	28.57
ASMAG1844	k__Bacteria (UID2569)	434	278	186	11	253	14	0	0	0	95.7	4.84	7.14
ASMAG546	c__Deltaproteobacteria (UID3216)	83	247	155	26	216	3	1	1	0	85.48	4.84	0
ASMAG1107	c__Deltaproteobacteria (UID3216)	83	247	155	58	181	8	0	0	0	85.43	4.84	25
ASMAG1619	k__Bacteria (UID1452)	924	163	110	39	113	11	0	0	0	78.86	4.83	54.55
ASMAG1783	c__Betaproteobacteria (UID3971)	223	424	211	61	348	14	1	0	0	88.35	4.82	35.29
ASMAG1268	c__Alphaproteobacteria (UID3305)	564	348	229	56	278	13	1	0	0	85.09	4.82	56.25
ASMAG1582	k__Bacteria (UID1452)	924	163	110	35	121	6	1	0	0	74.48	4.81	11.11
ASMAG1407	c__Deltaproteobacteria (UID3216)	83	247	155	12	220	12	3	0	0	92.26	4.8	4.76
ASMAG2028	p__Bacteroidetes (UID2591)	364	303	203	52	239	12	0	0	0	86.95	4.8	66.67
ASMAG1749	o__Burkholderiales (UID4000)	193	427	214	31	383	12	1	0	0	93.84	4.79	66.67
ASMAG1731	f__Rhodocyclaceae (UID3972)	30	540	241	142	375	23	0	0	0	74.02	4.79	43.48
ASMAG1647	o__Burkholderiales (UID4000)	193	427	214	59	350	18	0	0	0	84.47	4.77	94.44
ASMAG670	c__Gammaproteobacteria (UID4201)	1164	275	174	28	238	9	0	0	0	87.07	4.74	77.78
ASMAG1123	k__Bacteria (UID1452)	924	163	110	10	147	6	0	0	0	91.82	4.73	33.33
ASMAG1274	k__Bacteria (UID2982)	88	230	148	37	186	7	0	0	0	84.45	4.73	42.86
ASMAG1290	k__Bacteria (UID2565)	2921	143	88	7	128	8	0	0	0	92.05	4.72	87.5
ASMAG1952	f__Rhodocyclaceae (UID3972)	30	540	241	66	453	17	4	0	0	91.91	4.72	13.79
ASMAG1820	f__Rhodobacteraceae (UID3340)	84	568	330	37	500	31	0	0	0	94.67	4.71	70.97
ASMAG1561	c__Alphaproteobacteria (UID3305)	564	349	230	46	274	29	0	0	0	86.78	4.71	17.24
ASMAG1592	k__Bacteria (UID1453)	901	171	117	2	163	5	1	0	0	98.29	4.7	25
ASMAG106	k__Bacteria (UID1453)	901	171	117	23	142	6	0	0	0	92.25	4.7	33.33
ASMAG1308	o__Burkholderiales (UID4000)	193	427	214	119	289	18	1	0	0	78.53	4.7	14.29
ASMAG2027	o__Burkholderiales (UID4000)	193	427	214	44	368	15	0	0	0	88.92	4.69	86.67
ASMAG207	c__Deltaproteobacteria (UID3216)	83	247	155	25	214	8	0	0	0	94.84	4.68	0
ASMAG553	c__Deltaproteobacteria (UID3216)	83	247	155	27	212	8	0	0	0	93.98	4.68	25
ASMAG1321	c__Deltaproteobacteria (UID3216)	83	247	155	70	168	9	0	0	0	82.92	4.68	0
ASMAG1560	k__Bacteria (UID2565)	2921	143	88	4	133	6	0	0	0	96.59	4.65	0
ASMAG1112	c__Deltaproteobacteria (UID3216)	83	247	155	14	223	9	0	1	0	92.1	4.63	13.33
ASMAG1792	f__Rhodocyclaceae (UID3972)	30	540	241	61	458	20	1	0	0	86.07	4.63	91.3
ASMAG2033	k__Bacteria (UID3187)	2258	185	114	33	144	8	0	0	0	84.89	4.61	87.5
ASMAG1605	k__Bacteria (UID2565)	2921	143	88	17	120	6	0	0	0	84.09	4.61	0
ASMAG20	p__Euryarchaeota (UID54)	90	234	153	9	211	14	0	0	0	96.34	4.6	85.71
ASMAG1724	k__Bacteria (UID3187)	2258	181	110	22	153	6	0	0	0	84.09	4.6	0
ASMAG1509	c__Gammaproteobacteria (UID4274)	112	581	290	151	403	26	1	0	0	76.15	4.6	0
ASMAG1355	o__Burkholderiales (UID4000)	193	426	214	104	301	20	1	0	0	75.43	4.6	69.57
ASMAG1746	f__Rhodobacteraceae (UID3340)	84	568	330	106	435	27	0	0	0	86.99	4.59	11.11
ASMAG741	k__Bacteria (UID2495)	2993	147	91	24	118	4	1	0	0	81.92	4.58	57.14
ASMAG1978	k__Bacteria (UID2569)	434	278	186	33	236	9	0	0	0	90.08	4.57	0
ASMAG1142	c__Deltaproteobacteria (UID3216)	83	247	155	34	204	8	1	0	0	86.13	4.57	18.18
ASMAG1489	o__Burkholderiales (UID4000)	193	427	214	73	333	21	0	0	0	85.03	4.57	71.43
ASMAG2007	p__Actinobacteria (UID1454)	732	199	116	39	149	11	0	0	0	77.1	4.57	18.18
ASMAG1818	p__Actinobacteria (UID1454)	732	200	117	24	167	9	0	0	0	87.8	4.56	77.78
ASMAG1555	c__Betaproteobacteria (UID3888)	323	387	234	109	264	13	1	0	0	77	4.56	25
ASMAG846	k__Bacteria (UID1452)	924	163	110	2	156	5	0	0	0	98.18	4.55	0
ASMAG1609	k__Bacteria (UID3187)	2258	181	110	6	171	3	1	0	0	96.76	4.55	16.67
ASMAG1706	k__Bacteria (UID3187)	2258	181	110	6	170	5	0	0	0	96.76	4.55	0
ASMAG852	k__Bacteria (UID2565)	2921	143	88	3	136	4	0	0	0	96.59	4.55	0
ASMAG961	k__Bacteria (UID1452)	924	163	110	13	145	5	0	0	0	89.09	4.55	0
ASMAG909	k__Bacteria (UID2565)	2921	143	88	11	128	4	0	0	0	88.64	4.55	25
ASMAG713	c__Deltaproteobacteria (UID3216)	83	247	155	20	218	9	0	0	0	89.14	4.54	22.22
ASMAG896	c__Deltaproteobacteria (UID3216)	83	247	155	38	200	8	1	0	0	86.81	4.54	0
ASMAG1054	c__Deltaproteobacteria (UID3216)	83	247	155	25	215	6	1	0	0	86	4.54	0
ASMAG714	c__Deltaproteobacteria (UID3216)	83	247	155	8	232	5	1	1	0	95.16	4.52	14.29
ASMAG298	k__Bacteria (UID1453)	901	171	117	15	148	8	0	0	0	94.39	4.52	25
ASMAG1759	k__Bacteria (UID3187)	2258	188	117	16	164	8	0	0	0	87.82	4.52	37.5
ASMAG516	c__Deltaproteobacteria (UID3216)	83	247	155	47	192	8	0	0	0	87.76	4.52	0
ASMAG247	c__Deltaproteobacteria (UID3216)	83	247	155	61	178	7	1	0	0	87.28	4.52	10
ASMAG1853	s__algicola (UID2846)	47	571	303	89	458	23	1	0	0	92.28	4.49	50
ASMAG1779	k__Bacteria (UID1453)	901	171	117	20	144	6	1	0	0	90.33	4.49	22.22
ASMAG1233	k__Bacteria (UID3187)	2258	188	117	41	141	5	1	0	0	82.62	4.49	0
ASMAG82	k__Bacteria (UID1453)	901	171	117	15	149	6	0	1	0	88.7	4.45	33.33
ASMAG1190	f__Xanthomonadaceae (UID4214)	55	659	290	195	444	19	1	0	0	74.39	4.45	50
ASMAG1701	c__Alphaproteobacteria (UID3305)	564	349	230	13	319	17	0	0	0	96.59	4.44	52.94
ASMAG1564	k__Bacteria (UID1453)	901	171	117	14	150	6	1	0	0	89.32	4.44	44.44
ASMAG1713	c__Gammaproteobacteria (UID4274)	112	580	289	19	534	27	0	0	0	97.57	4.42	11.11
ASMAG410	k__Bacteria (UID1453)	901	171	117	7	153	11	0	0	0	94.02	4.42	18.18
ASMAG107	c__Deltaproteobacteria (UID3216)	83	247	155	29	209	9	0	0	0	87.49	4.41	22.22
ASMAG1523	c__Deltaproteobacteria (UID3216)	83	247	155	64	175	7	1	0	0	85.53	4.41	10
ASMAG1079	c__Gammaproteobacteria (UID4202)	67	481	276	64	395	21	1	0	0	84.16	4.41	20.83
ASMAG56	c__Gammaproteobacteria (UID4201)	1164	275	174	76	189	10	0	0	0	80.33	4.41	60
ASMAG1863	k__Bacteria (UID2495)	2993	147	91	4	139	4	0	0	0	95.6	4.4	50
ASMAG1703	k__Bacteria (UID2495)	2993	147	91	22	121	4	0	0	0	95.09	4.4	25
ASMAG1139	k__Bacteria (UID2495)	2993	147	91	21	122	4	0	0	0	94.51	4.4	0
ASMAG1121	k__Bacteria (UID2495)	2993	147	91	39	104	4	0	0	0	91.92	4.4	25
ASMAG1660	k__Bacteria (UID3187)	2258	188	117	6	175	7	0	0	0	95.73	4.39	57.14
ASMAG805	k__Bacteria (UID2982)	88	230	148	36	188	5	1	0	0	93.61	4.39	12.5
ASMAG405	o__Burkholderiales (UID4000)	193	426	214	94	319	13	0	0	0	84.92	4.39	69.23
ASMAG1280	p__Bacteroidetes (UID2605)	350	316	210	42	262	12	0	0	0	85.32	4.38	58.33
ASMAG190	c__Deltaproteobacteria (UID3216)	83	247	155	19	218	9	1	0	0	95.99	4.37	25
ASMAG1374	f__Rhodocyclaceae (UID3972)	30	540	241	58	446	35	1	0	0	88.34	4.37	42.11
ASMAG506	f__Xanthomonadaceae (UID4214)	55	659	290	140	491	28	0	0	0	81.38	4.37	53.57
ASMAG1198	k__Bacteria (UID1453)	901	171	117	48	116	7	0	0	0	77.69	4.37	71.43
ASMAG1663	k__Bacteria (UID3187)	2258	188	117	38	142	8	0	0	0	80.24	4.36	75
ASMAG788	c__Deltaproteobacteria (UID3216)	83	247	155	36	204	6	1	0	0	82	4.35	33.33
ASMAG883	k__Bacteria (UID1452)	924	151	101	17	127	7	0	0	0	84.16	4.32	85.71
ASMAG1966	o__Actinomycetales (UID1697)	387	330	193	56	261	13	0	0	0	81.45	4.32	0
ASMAG452	p__Actinobacteria (UID1454)	732	199	116	28	163	8	0	0	0	83.33	4.31	12.5
ASMAG1502	p__Actinobacteria (UID1454)	732	199	116	36	156	7	0	0	0	79.34	4.31	71.43
ASMAG851	k__Bacteria (UID203)	5449	104	58	55	47	1	1	0	0	72.41	4.31	50
ASMAG474	k__Bacteria (UID203)	5449	104	58	56	45	3	0	0	0	71.55	4.31	33.33
ASMAG878	k__Bacteria (UID2565)	2921	152	93	2	145	5	0	0	0	97.85	4.3	20
ASMAG537	k__Bacteria (UID2565)	2921	152	93	20	128	4	0	0	0	94.8	4.3	25
ASMAG59	p__Bacteroidetes (UID2605)	350	316	210	14	289	13	0	0	0	93.89	4.3	61.54
ASMAG180	p__Bacteroidetes (UID2605)	350	316	210	50	253	13	0	0	0	84.26	4.3	7.69
ASMAG1973	o__Burkholderiales (UID4000)	193	427	214	82	331	14	0	0	0	79.87	4.3	92.86
ASMAG682	c__Alphaproteobacteria (UID3305)	564	349	230	26	308	15	0	0	0	91.78	4.28	73.33
ASMAG2010	c__Betaproteobacteria (UID3888)	323	387	234	51	324	12	0	0	0	89.42	4.27	16.67
ASMAG1154	k__Bacteria (UID1452)	924	163	110	18	139	6	0	0	0	86.82	4.27	33.33
ASMAG1119	k__Bacteria (UID3187)	2258	188	117	31	151	6	0	0	0	82.76	4.27	16.67
ASMAG991	k__Bacteria (UID3187)	2258	188	117	28	154	6	0	0	0	82.74	4.27	50
ASMAG1006	k__Bacteria (UID3187)	2258	188	117	40	142	6	0	0	0	81.41	4.27	16.67
ASMAG470	c__Betaproteobacteria (UID3959)	235	413	209	55	346	12	0	0	0	89.87	4.26	91.67
ASMAG1643	o__Burkholderiales (UID4000)	193	427	214	96	312	19	0	0	0	76.65	4.26	84.21
ASMAG1881	k__Bacteria (UID209)	5443	105	59	0	100	5	0	0	0	100	4.24	20
ASMAG1330	k__Bacteria (UID1453)	901	171	117	18	144	7	2	0	0	87.46	4.23	0
ASMAG338	c__Gammaproteobacteria (UID4267)	119	544	284	48	477	17	2	0	0	87.45	4.23	26.09
ASMAG550	o__Burkholderiales (UID4000)	193	426	214	99	313	14	0	0	0	85.72	4.23	35.71
ASMAG774	c__Gammaproteobacteria (UID4202)	67	481	276	60	400	20	1	0	0	93.57	4.21	39.13
ASMAG79	c__Deltaproteobacteria (UID3216)	83	247	155	16	226	4	0	1	0	90.81	4.19	0
ASMAG1948	o__Rhizobiales (UID3447)	356	413	248	106	293	13	1	0	0	83.7	4.19	43.75
ASMAG1240	c__Gammaproteobacteria (UID4267)	119	544	284	155	372	17	0	0	0	72.95	4.18	35.29
ASMAG1298	k__Bacteria (UID3187)	2258	182	112	36	138	8	0	0	0	77.2	4.16	37.5
ASMAG1362	c__Deltaproteobacteria (UID3216)	83	247	155	53	180	14	0	0	0	80.86	4.14	7.14
ASMAG888	p__Bacteroidetes (UID2605)	350	316	210	43	263	10	0	0	0	90.18	4.13	80
ASMAG1696	c__Gammaproteobacteria (UID4267)	119	544	284	59	468	16	1	0	0	85.59	4.13	52.63
ASMAG1864	k__Bacteria (UID203)	5449	104	58	12	77	15	0	0	0	88.64	4.11	40
ASMAG1408	k__Bacteria (UID3187)	2258	181	111	13	159	9	0	0	0	89.79	4.1	77.78
ASMAG1849	f__Moraxellaceae (UID4680)	86	689	365	129	536	24	0	0	0	84.8	4.1	79.17
ASMAG1813	f__Rhodobacteraceae (UID3340)	84	568	330	11	536	21	0	0	0	98.28	4.09	14.29
ASMAG1307	k__Bacteria (UID2565)	2921	143	87	5	133	5	0	0	0	96.1	4.09	40
ASMAG555	k__Bacteria (UID2565)	2921	143	88	17	121	5	0	0	0	88.93	4.08	60
ASMAG353	c__Deltaproteobacteria (UID3216)	83	247	155	14	226	6	0	1	0	94.82	4.06	0
ASMAG559	k__Bacteria (UID3187)	2258	185	114	12	161	12	0	0	0	98.48	4.05	83.33
ASMAG596	k__Bacteria (UID2982)	88	230	148	34	189	7	0	0	0	84.64	4.05	0
ASMAG131	k__Bacteria (UID2982)	88	230	148	28	197	4	1	0	0	84.32	4.05	0
ASMAG721	c__Deltaproteobacteria (UID3216)	83	247	155	17	223	7	0	0	0	94.52	4.03	0
ASMAG587	c__Deltaproteobacteria (UID3216)	83	247	155	23	216	8	0	0	0	88.8	4.03	12.5
ASMAG194	k__Bacteria (UID3187)	2258	182	112	31	146	5	0	0	0	79.41	4.02	80
ASMAG1506	p__Bacteroidetes (UID2591)	364	302	202	11	277	13	0	1	0	95.05	4.01	47.37
ASMAG2044	o__Actinomycetales (UID1663)	488	310	185	14	284	11	1	0	0	93.51	4	42.86
ASMAG1673	c__Alphaproteobacteria (UID3305)	564	349	230	61	277	11	0	0	0	82.68	4	54.55
ASMAG1377	f__Rhodocyclaceae (UID3972)	30	540	241	105	418	17	0	0	0	76.78	4	76.47
ASMAG1481	k__Bacteria (UID1453)	901	171	117	3	158	10	0	0	0	97.44	3.99	10
ASMAG547	k__Bacteria (UID1453)	901	171	117	6	159	6	0	0	0	94.87	3.99	66.67
ASMAG1417	k__Bacteria (UID2565)	2921	143	88	2	137	4	0	0	0	97.73	3.98	0
ASMAG1389	k__Bacteria (UID1452)	924	160	109	21	133	6	0	0	0	85.4	3.98	0
ASMAG222	c__Deltaproteobacteria (UID3216)	83	247	155	80	159	8	0	0	0	82.41	3.98	12.5
ASMAG87	p__Bacteroidetes (UID2591)	364	303	203	61	232	10	0	0	0	76.93	3.98	100
ASMAG100	p__Bacteroidetes (UID2605)	350	316	210	84	220	12	0	0	0	72.22	3.97	58.33
ASMAG1343	k__Bacteria (UID2570)	433	274	183	15	243	16	0	0	0	93.33	3.96	37.5
ASMAG1472	p__Bacteroidetes (UID2591)	364	303	203	38	254	11	0	0	0	87.06	3.96	81.82
ASMAG1900	k__Bacteria (UID1452)	924	151	101	21	126	4	0	0	0	82.97	3.96	50
ASMAG424	c__Alphaproteobacteria (UID3422)	26	529	308	24	484	21	0	0	0	94.88	3.95	85.71
ASMAG1401	c__Deltaproteobacteria (UID3216)	83	247	155	64	175	7	1	0	0	74.75	3.94	0
ASMAG1683	k__Bacteria (UID1453)	901	171	117	55	110	6	0	0	0	72.08	3.94	0
ASMAG693	k__Bacteria (UID1452)	924	151	101	34	107	9	1	0	0	70.79	3.94	41.67
ASMAG32	c__Gammaproteobacteria (UID4274)	112	581	290	63	502	16	0	0	0	94.35	3.9	68.75
ASMAG500	k__Bacteria (UID2982)	88	230	148	14	209	7	0	0	0	92.96	3.89	57.14
ASMAG502	c__Deltaproteobacteria (UID3216)	83	247	155	33	208	5	1	0	0	83.31	3.89	0
ASMAG1135	p__Bacteroidetes (UID2605)	350	316	210	42	264	10	0	0	0	82.76	3.89	90
ASMAG1187	o__Actinomycetales (UID1697)	387	330	193	87	233	10	0	0	0	75.86	3.89	30
ASMAG1497	k__Bacteria (UID1453)	901	171	117	37	125	9	0	0	0	74.48	3.89	0
ASMAG484	p__Bacteroidetes (UID2605)	350	316	210	105	200	11	0	0	0	70.87	3.89	72.73
ASMAG76	o__Burkholderiales (UID4000)	193	426	214	23	385	18	0	0	0	94.33	3.88	55.56
ASMAG891	c__Deltaproteobacteria (UID3216)	83	247	155	59	180	8	0	0	0	77.81	3.87	25
ASMAG2013	k__Bacteria (UID1453)	901	171	117	3	162	6	0	0	0	98.96	3.85	33.33
ASMAG1999	k__Bacteria (UID1452)	924	160	109	12	143	5	0	0	0	92.51	3.85	60
ASMAG1843	c__Betaproteobacteria (UID3888)	323	387	234	52	325	10	0	0	0	87.81	3.85	90
ASMAG388	k__Bacteria (UID2495)	2993	147	91	44	99	4	0	0	0	87.46	3.85	0
ASMAG310	k__Bacteria (UID1453)	901	171	117	26	140	5	0	0	0	86.42	3.85	20
ASMAG532	k__Bacteria (UID2495)	2993	147	91	21	122	4	0	0	0	80.16	3.85	50
ASMAG2022	o__Burkholderiales (UID4000)	193	427	214	56	351	20	0	0	0	87.16	3.84	30
ASMAG602	o__Burkholderiales (UID4000)	193	427	214	90	326	10	1	0	0	82.24	3.83	53.85
ASMAG1082	f__Rhodocyclaceae (UID3972)	30	540	241	39	482	17	2	0	0	91.99	3.82	60.87
ASMAG1593	k__Bacteria (UID1452)	924	163	110	13	147	2	0	1	0	90.83	3.82	50
ASMAG1062	k__Bacteria (UID1452)	924	163	110	33	125	5	0	0	0	78.48	3.82	0
ASMAG644	c__Gammaproteobacteria (UID4267)	119	544	284	86	440	16	2	0	0	84.93	3.81	31.82
ASMAG378	c__Betaproteobacteria (UID3971)	223	425	211	29	382	12	2	0	0	91.01	3.8	72.22
ASMAG1613	p__Actinobacteria (UID1454)	732	199	116	18	170	11	0	0	0	88.66	3.79	27.27
ASMAG1194	c__Alphaproteobacteria (UID3422)	26	529	308	120	392	16	1	0	0	85.28	3.79	52.63
ASMAG1937	k__Bacteria (UID1452)	924	163	110	38	120	5	0	0	0	69.36	3.79	40
ASMAG1376	c__Gammaproteobacteria (UID4274)	112	575	289	102	457	16	0	0	0	90.86	3.78	56.25
ASMAG1388	k__Bacteria (UID1453)	901	171	117	24	140	7	0	0	0	80.91	3.78	71.43
ASMAG738	c__Alphaproteobacteria (UID3422)	26	529	308	28	486	15	0	0	0	94.31	3.77	93.33
ASMAG263	o__Burkholderiales (UID4000)	193	426	214	84	327	15	0	0	0	77.47	3.77	86.67
ASMAG1585	k__Bacteria (UID203)	5449	104	58	0	90	14	0	0	0	100	3.76	0
ASMAG1891	k__Bacteria (UID3187)	2258	188	117	9	173	6	0	0	0	95.3	3.76	50
ASMAG1854	o__Burkholderiales (UID4000)	193	427	214	32	380	14	1	0	0	94.99	3.76	52.94
ASMAG1413	k__Bacteria (UID1453)	901	171	117	11	154	5	1	0	0	92.65	3.76	50
ASMAG538	k__Bacteria (UID2565)	2921	152	93	15	133	4	0	0	0	91.89	3.76	0
ASMAG2035	c__Betaproteobacteria (UID3971)	223	425	211	33	373	19	0	0	0	90.93	3.76	68.42
ASMAG1479	k__Bacteria (UID2565)	2921	143	88	34	104	5	0	0	0	81.54	3.76	60
ASMAG1761	p__Proteobacteria (UID3887)	1487	259	162	4	244	11	0	0	0	97.84	3.74	9.09
ASMAG38	k__Bacteria (UID2565)	2921	143	88	8	130	5	0	0	0	92.05	3.74	60
ASMAG257	p__Bacteroidetes (UID2591)	364	303	203	10	284	9	0	0	0	95.81	3.72	66.67
ASMAG1755	c__Gammaproteobacteria (UID4267)	119	544	284	19	508	17	0	0	0	95.49	3.72	35.29
ASMAG1768	c__Alphaproteobacteria (UID3422)	26	529	308	55	458	16	0	0	0	88.69	3.72	37.5
ASMAG1468	p__Bacteroidetes (UID2591)	364	302	202	3	288	11	0	0	0	98.51	3.71	18.18
ASMAG1405	c__Betaproteobacteria (UID3971)	223	422	210	5	404	13	0	0	0	98.17	3.71	15.38
ASMAG1982	o__Actinomycetales (UID1697)	387	330	193	12	306	12	0	0	0	95.6	3.71	91.67
ASMAG1238	c__Deltaproteobacteria (UID3216)	83	247	155	60	181	5	1	0	0	91.91	3.71	25
ASMAG843	p__Bacteroidetes (UID2591)	364	302	202	27	266	9	0	0	0	89.98	3.71	44.44
ASMAG142	c__Deltaproteobacteria (UID3216)	83	247	155	53	186	7	1	0	0	83.1	3.71	10
ASMAG1503	k__Bacteria (UID3187)	2258	188	117	26	157	5	0	0	0	82.85	3.7	20
ASMAG2021	p__Bacteroidetes (UID2591)	364	302	203	18	275	9	0	0	0	97.45	3.69	88.89
ASMAG1309	o__Rhodospirillales (UID3754)	63	336	201	42	276	18	0	0	0	93.48	3.69	16.67
ASMAG1429	p__Bacteroidetes (UID2605)	350	316	210	17	287	11	1	0	0	93.1	3.68	57.14
ASMAG1606	c__Deltaproteobacteria (UID3216)	83	247	155	33	203	11	0	0	0	86.61	3.68	54.55
ASMAG497	o__Burkholderiales (UID4000)	193	426	214	50	364	12	0	0	0	89.27	3.66	75
ASMAG139	k__Bacteria (UID2570)	433	273	183	82	183	8	0	0	0	71.87	3.66	50
ASMAG789	p__Proteobacteria (UID3880)	1495	261	164	113	142	6	0	0	0	68.63	3.66	83.33
ASMAG1835	p__Bacteroidetes (UID2591)	364	302	203	32	258	12	0	0	0	90.24	3.65	91.67
ASMAG1817	o__Actinomycetales (UID1663)	488	310	185	83	217	10	0	0	0	69.88	3.65	50
ASMAG1993	o__Lactobacillales (UID355)	490	334	183	12	309	11	2	0	0	94.43	3.64	41.18
ASMAG1944	k__Bacteria (UID1452)	924	163	110	24	135	4	0	0	0	82.44	3.64	25
ASMAG380	k__Bacteria (UID3187)	2258	181	110	50	126	5	0	0	0	82.12	3.64	40
ASMAG1363	c__Alphaproteobacteria (UID3305)	564	348	229	66	273	9	0	0	0	81.4	3.64	77.78
ASMAG792	k__Bacteria (UID1452)	924	163	110	27	132	4	0	0	0	80.91	3.64	25
ASMAG1618	c__Gammaproteobacteria (UID4443)	356	451	270	146	291	14	0	0	0	69.73	3.64	14.29
ASMAG1322	p__Bacteroidetes (UID2591)	364	302	202	6	285	11	0	0	0	97.03	3.63	18.18
ASMAG1431	p__Bacteroidetes (UID2591)	364	302	202	16	276	10	0	0	0	93.07	3.63	20
ASMAG688	c__Betaproteobacteria (UID3888)	323	387	234	45	325	17	0	0	0	89.73	3.63	76.47
ASMAG1677	c__Betaproteobacteria (UID3959)	235	420	211	95	313	12	0	0	0	76.85	3.63	50
ASMAG1704	c__Deltaproteobacteria (UID3216)	83	247	155	14	225	8	0	0	0	91.72	3.62	12.5
ASMAG1777	p__Bacteroidetes (UID2605)	350	316	210	33	271	11	1	0	0	87.83	3.62	64.29
ASMAG1774	p__Bacteroidetes (UID2591)	364	302	203	24	269	9	0	0	0	91.62	3.61	88.89
ASMAG1552	c__Deltaproteobacteria (UID3216)	83	247	155	16	223	8	0	0	0	91.25	3.61	37.5
ASMAG1576	k__Bacteria (UID203)	5449	104	58	26	75	3	0	0	0	69.88	3.61	66.67
ASMAG1580	c__Gammaproteobacteria (UID4202)	67	481	276	35	432	13	1	0	0	94.32	3.59	0
ASMAG1583	k__Bacteria (UID3187)	2258	188	117	55	128	5	0	0	0	92.09	3.59	20
ASMAG1048	c__Gammaproteobacteria (UID4202)	67	481	276	80	382	18	1	0	0	82.19	3.59	66.67
ASMAG448	c__Gammaproteobacteria (UID4267)	119	544	284	31	499	12	2	0	0	96.24	3.58	16.67
ASMAG1390	c__Deltaproteobacteria (UID3216)	83	247	155	41	199	7	0	0	0	89.03	3.58	42.86
ASMAG927	k__Bacteria (UID2565)	2921	143	88	21	117	5	0	0	0	78.41	3.58	20
ASMAG1282	f__Rhodocyclaceae (UID3972)	30	540	241	145	380	15	0	0	0	69.49	3.58	33.33
ASMAG2040	o__Actinomycetales (UID1663)	488	310	185	82	217	11	0	0	0	78.86	3.57	81.82
ASMAG1466	k__Bacteria (UID2570)	433	274	183	12	255	7	0	0	0	95.63	3.55	28.57
ASMAG1111	c__Deltaproteobacteria (UID3216)	83	247	155	43	199	4	1	0	0	93.33	3.55	0
ASMAG157	c__Deltaproteobacteria (UID3216)	83	247	155	18	224	4	1	0	0	90.25	3.55	28.57
ASMAG603	c__Deltaproteobacteria (UID3216)	83	247	155	16	222	9	0	0	0	89.68	3.55	11.11
ASMAG240	c__Deltaproteobacteria (UID3216)	83	247	155	24	217	6	0	0	0	87.53	3.55	0
ASMAG1758	k__Bacteria (UID2570)	433	273	183	49	216	8	0	0	0	86.52	3.55	87.5
ASMAG641	k__Bacteria (UID2570)	433	273	183	57	209	7	0	0	0	86.34	3.55	42.86
ASMAG1074	c__Deltaproteobacteria (UID3216)	83	247	155	33	208	5	1	0	0	85.72	3.55	50
ASMAG261	c__Alphaproteobacteria (UID3422)	26	529	308	131	379	19	0	0	0	80.72	3.55	78.95
ASMAG229	c__Deltaproteobacteria (UID3216)	83	247	155	77	165	4	1	0	0	78.2	3.55	14.29
ASMAG932	c__Deltaproteobacteria (UID3216)	83	247	155	91	150	4	2	0	0	68.56	3.55	0
ASMAG1213	c__Deltaproteobacteria (UID3216)	83	247	155	77	164	5	1	0	0	68.42	3.55	12.5
ASMAG901	k__Bacteria (UID2565)	2921	143	88	5	133	5	0	0	0	95.45	3.54	40
ASMAG830	o__Burkholderiales (UID4000)	193	426	214	48	366	12	0	0	0	88.04	3.54	58.33
ASMAG472	p__Bacteroidetes (UID2605)	350	316	210	95	212	9	0	0	0	67.79	3.52	44.44
ASMAG1145	k__Bacteria (UID203)	5449	103	57	46	55	2	0	0	0	80.16	3.51	50
ASMAG124	k__Bacteria (UID203)	5449	103	57	49	52	2	0	0	0	73.84	3.51	0
ASMAG1567	c__Betaproteobacteria (UID3959)	235	420	211	29	381	10	0	0	0	93.85	3.5	40
ASMAG1003	k__Bacteria (UID1452)	924	163	110	24	133	5	1	0	0	82.73	3.5	25
ASMAG1772	f__Xanthomonadaceae (UID4214)	55	659	290	73	566	19	1	0	0	91.95	3.49	31.82
ASMAG1447	f__Rhodocyclaceae (UID3972)	30	540	241	77	449	14	0	0	0	87.76	3.49	14.29
ASMAG897	c__Deltaproteobacteria (UID3216)	83	247	155	33	205	9	0	0	0	82.65	3.49	33.33
ASMAG1534	k__Bacteria (UID2495)	2993	147	91	25	118	4	0	0	0	92.89	3.48	0
ASMAG352	k__Bacteria (UID3187)	2258	185	115	14	167	4	0	0	0	89.28	3.48	50
ASMAG924	k__Bacteria (UID3187)	2258	188	117	4	179	5	0	0	0	97.44	3.47	60
ASMAG429	k__Bacteria (UID1452)	924	161	108	17	139	5	0	0	0	89.68	3.47	40
ASMAG690	c__Betaproteobacteria (UID3959)	235	413	209	77	325	11	0	0	0	83.73	3.46	90.91
ASMAG1057	k__Bacteria (UID2570)	433	273	183	46	219	8	0	0	0	80.7	3.46	75
ASMAG1841	c__Betaproteobacteria (UID3888)	323	387	234	29	348	10	0	0	0	90.37	3.45	80
ASMAG1705	p__Bacteroidetes (UID2591)	364	303	203	35	260	8	0	0	0	88.31	3.45	50
ASMAG269	p__Actinobacteria (UID1454)	732	199	116	37	157	5	0	0	0	88.26	3.45	60
ASMAG1568	p__Actinobacteria (UID1454)	732	199	116	35	159	5	0	0	0	86.42	3.45	0
ASMAG1778	k__Bacteria (UID203)	5449	104	58	51	51	2	0	0	0	77.59	3.45	100
ASMAG886	p__Bacteroidetes (UID2591)	364	303	203	92	203	8	0	0	0	74.41	3.45	87.5
ASMAG1491	k__Bacteria (UID203)	5449	104	58	54	48	2	0	0	0	74.14	3.45	100
ASMAG465	k__Bacteria (UID203)	5449	104	58	54	48	2	0	0	0	74.14	3.45	100
ASMAG2000	k__Bacteria (UID203)	5449	104	58	54	48	2	0	0	0	72.41	3.45	0
ASMAG432	k__Bacteria (UID203)	5449	104	58	54	47	3	0	0	0	72.41	3.45	0
ASMAG2012	k__Bacteria (UID203)	5449	104	58	56	46	2	0	0	0	71.55	3.45	50
ASMAG1634	k__Bacteria (UID203)	5449	104	58	58	44	2	0	0	0	69.83	3.45	100
ASMAG1953	k__Bacteria (UID203)	5449	104	58	56	46	2	0	0	0	68.97	3.45	50
ASMAG625	k__Bacteria (UID203)	5449	104	58	57	45	2	0	0	0	68.83	3.45	0
ASMAG286	k__Bacteria (UID203)	5449	104	58	21	81	2	0	0	0	68.65	3.45	50
ASMAG1858	k__Bacteria (UID203)	5449	104	58	55	47	2	0	0	0	67.48	3.45	100
ASMAG27	k__Bacteria (UID203)	5449	104	58	21	81	2	0	0	0	67.08	3.45	100
ASMAG1811	k__Bacteria (UID1452)	924	163	110	8	148	7	0	0	0	94.91	3.43	57.14
ASMAG1001	k__Bacteria (UID3060)	138	338	246	24	301	13	0	0	0	92.07	3.43	76.92
ASMAG1632	c__Betaproteobacteria (UID3888)	323	387	234	59	311	17	0	0	0	90.83	3.43	23.53
ASMAG671	k__Bacteria (UID3187)	2258	188	117	3	181	4	0	0	0	97.86	3.42	25
ASMAG885	k__Bacteria (UID3187)	2258	188	117	4	181	2	1	0	0	96.58	3.42	0
ASMAG914	k__Bacteria (UID3187)	2258	188	117	11	173	4	0	0	0	94.73	3.42	0
ASMAG1822	k__Bacteria (UID1453)	901	171	117	9	158	4	0	0	0	93.59	3.42	0
ASMAG1372	k__Bacteria (UID3187)	2258	188	117	11	172	5	0	0	0	91.4	3.42	0
ASMAG1931	k__Bacteria (UID1453)	901	171	117	22	145	4	0	0	0	90.6	3.42	50
ASMAG1433	k__Bacteria (UID3187)	2258	188	117	17	167	4	0	0	0	88.82	3.42	50
ASMAG505	k__Bacteria (UID3187)	2258	188	117	33	150	5	0	0	0	84.71	3.42	0
ASMAG403	k__Bacteria (UID1453)	901	171	117	53	113	5	0	0	0	82.15	3.42	80
ASMAG230	k__Bacteria (UID3187)	2258	188	117	59	124	5	0	0	0	69.49	3.42	60
ASMAG1781	c__Betaproteobacteria (UID3971)	223	425	211	114	292	19	0	0	0	68.83	3.42	57.89
ASMAG692	k__Bacteria (UID1453)	901	171	117	71	96	4	0	0	0	67.95	3.42	75
ASMAG815	k__Bacteria (UID2565)	2921	143	88	3	137	3	0	0	0	96.59	3.41	0
ASMAG1097	k__Bacteria (UID2565)	2921	143	88	5	135	3	0	0	0	96.02	3.41	33.33
ASMAG1415	p__Bacteroidetes (UID2605)	350	316	210	39	265	12	0	0	0	91.52	3.41	33.33
ASMAG960	k__Bacteria (UID2565)	2921	143	88	17	123	3	0	0	0	86.16	3.41	66.67
ASMAG421	k__Bacteria (UID2565)	2921	143	88	14	126	3	0	0	0	84.94	3.41	0
ASMAG839	k__Bacteria (UID2565)	2921	143	88	28	112	3	0	0	0	77.04	3.41	33.33
ASMAG1410	k__Bacteria (UID3187)	2258	181	110	52	124	5	0	0	0	74.26	3.41	20
ASMAG798	k__Bacteria (UID2565)	2921	143	88	37	103	3	0	0	0	71.59	3.41	66.67
ASMAG154	c__Deltaproteobacteria (UID3216)	83	247	155	14	228	4	1	0	0	91.61	3.39	14.29
ASMAG632	p__Bacteroidetes (UID2591)	364	303	203	60	234	9	0	0	0	75.86	3.39	66.67
ASMAG611	c__Deltaproteobacteria (UID3216)	83	247	155	87	155	4	1	0	0	72.61	3.39	28.57
ASMAG1646	p__Bacteroidetes (UID2591)	364	302	203	19	273	10	0	0	0	93.46	3.38	100
ASMAG1856	o__Pseudomonadales (UID4488)	185	813	308	148	644	20	1	0	0	84.62	3.38	56.52
ASMAG128	c__Gammaproteobacteria (UID4267)	119	544	284	78	452	13	1	0	0	82.21	3.38	62.5
ASMAG143	p__Bacteroidetes (UID2591)	364	298	198	9	283	4	2	0	0	95.79	3.37	0
ASMAG1338	k__Bacteria (UID2495)	2993	143	89	15	123	5	0	0	0	94.38	3.37	0
ASMAG1436	f__Rhodocyclaceae (UID3972)	30	540	241	86	438	16	0	0	0	81.93	3.37	93.75
ASMAG1930	k__Bacteria (UID2495)	2993	143	89	50	89	4	0	0	0	70.87	3.37	75
ASMAG1626	k__Bacteria (UID2495)	2993	143	89	36	104	3	0	0	0	68.84	3.37	66.67
ASMAG1687	k__Bacteria (UID1452)	924	151	101	38	107	6	0	0	0	67.82	3.37	83.33
ASMAG826	k__Bacteria (UID2565)	2921	143	87	7	131	5	0	0	0	93.04	3.36	60
ASMAG1069	k__Bacteria (UID3187)	2258	190	119	51	135	4	0	0	0	92.33	3.36	0
ASMAG135	k__Bacteria (UID3187)	2258	190	119	13	173	4	0	0	0	89.86	3.36	0
ASMAG1024	k__Bacteria (UID1452)	924	163	110	24	134	5	0	0	0	82.42	3.36	20
ASMAG2014	o__Burkholderiales (UID4000)	193	427	214	48	370	9	0	0	0	95.51	3.34	66.67
ASMAG1918	o__Burkholderiales (UID4000)	193	427	214	5	413	9	0	0	0	98.62	3.33	0
ASMAG1391	p__Bacteroidetes (UID2605)	350	316	210	6	302	8	0	0	0	97.62	3.33	75
ASMAG258	k__Bacteria (UID2569)	434	278	186	29	241	8	0	0	0	89.94	3.33	87.5
ASMAG1690	f__Rhodocyclaceae (UID3972)	30	540	241	94	427	18	1	0	0	80.93	3.32	42.86
ASMAG939	k__Bacteria (UID2495)	2993	147	91	8	136	3	0	0	0	93.41	3.3	33.33
ASMAG45	k__Bacteria (UID2495)	2993	147	91	25	119	3	0	0	0	92.31	3.3	0
ASMAG233	k__Bacteria (UID2495)	2993	147	91	39	105	3	0	0	0	84.27	3.3	33.33
ASMAG783	k__Bacteria (UID1452)	924	163	110	9	149	5	0	0	0	92.27	3.28	40
ASMAG21	p__Euryarchaeota (UID49)	95	228	153	3	221	3	1	0	0	98.04	3.27	50
ASMAG2009	p__Proteobacteria (UID3214)	2231	190	119	43	141	6	0	0	0	92.64	3.27	0
ASMAG19	p__Euryarchaeota (UID49)	95	228	153	27	196	5	0	0	0	89.19	3.27	40
ASMAG848	c__Betaproteobacteria (UID3971)	223	425	211	70	341	14	0	0	0	85.08	3.27	57.14
ASMAG756	k__Bacteria (UID3187)	2258	181	110	15	161	5	0	0	0	90.4	3.26	40
ASMAG1399	c__Gammaproteobacteria (UID4202)	67	481	276	92	375	14	0	0	0	83.95	3.26	21.43
ASMAG60	c__Deltaproteobacteria (UID3216)	83	247	155	22	219	6	0	0	0	94.98	3.25	0
ASMAG1674	k__Bacteria (UID3187)	2258	185	114	32	148	5	0	0	0	77.63	3.25	40
ASMAG1826	o__Burkholderiales (UID4000)	193	427	214	46	370	11	0	0	0	85.73	3.24	36.36
ASMAG1163	o__Actinomycetales (UID1663)	488	310	185	103	198	9	0	0	0	69.99	3.24	66.67
ASMAG2032	p__Bacteroidetes (UID2591)	364	302	203	103	191	8	0	0	0	66.32	3.24	12.5
ASMAG1032	k__Bacteria (UID2565)	2921	152	93	8	141	3	0	0	0	91.4	3.23	0
ASMAG613	k__Bacteria (UID2565)	2921	152	93	18	131	3	0	0	0	89.64	3.23	0
ASMAG874	c__Deltaproteobacteria (UID3216)	83	247	155	49	192	6	0	0	0	89.43	3.23	16.67
ASMAG1130	c__Deltaproteobacteria (UID3216)	83	247	155	26	216	3	2	0	0	85.81	3.23	11.11
ASMAG512	c__Deltaproteobacteria (UID3216)	83	247	155	45	194	8	0	0	0	85.48	3.23	12.5
ASMAG301	c__Betaproteobacteria (UID3959)	235	420	211	93	317	9	1	0	0	81.61	3.23	8.33
ASMAG228	c__Deltaproteobacteria (UID3216)	83	247	155	53	190	3	1	0	0	79.66	3.23	0
ASMAG740	o__Actinomycetales (UID1663)	488	310	185	22	278	10	0	0	0	91.54	3.21	70
ASMAG271	k__Bacteria (UID2982)	88	230	148	34	189	7	0	0	0	82.84	3.21	42.86
ASMAG1824	o__Burkholderiales (UID4105)	54	553	264	27	512	14	0	0	0	93.72	3.19	64.29
ASMAG1972	o__Burkholderiales (UID4000)	193	427	214	42	377	8	0	0	0	91.07	3.19	62.5
ASMAG1799	f__Xanthomonadaceae (UID4214)	55	659	290	91	545	23	0	0	0	89.37	3.19	82.61
ASMAG1722	c__Gammaproteobacteria (UID4202)	67	481	276	10	458	13	0	0	0	97.83	3.18	0
ASMAG504	k__Bacteria (UID3187)	2258	188	117	33	148	7	0	0	0	87.79	3.18	28.57
ASMAG316	k__Bacteria (UID1452)	924	163	110	46	113	4	0	0	0	82.12	3.18	50
ASMAG1595	o__Burkholderiales (UID4000)	193	427	214	98	316	13	0	0	0	79.75	3.17	76.92
ASMAG1180	k__Bacteria (UID3187)	2258	188	117	57	121	10	0	0	0	70.77	3.17	70
ASMAG1404	k__Bacteria (UID3187)	2258	181	111	6	171	4	0	0	0	95.32	3.15	50
ASMAG371	c__Deltaproteobacteria (UID3216)	83	247	155	27	214	5	1	0	0	91.11	3.15	50
ASMAG1250	c__Alphaproteobacteria (UID3422)	26	529	308	54	465	9	1	0	0	93.58	3.14	0
ASMAG274	p__Bacteroidetes (UID2591)	364	302	202	49	245	8	0	0	0	83.41	3.14	62.5
ASMAG1083	k__Bacteria (UID2565)	2921	152	93	19	128	4	1	0	0	82.55	3.14	42.86
ASMAG435	o__Sphingomonadales (UID3310)	26	569	293	36	515	18	0	0	0	94.08	3.13	61.11
ASMAG1976	o__Cytophagales (UID2936)	47	454	336	13	430	11	0	0	0	96.73	3.12	18.18
ASMAG702	c__Alphaproteobacteria (UID3305)	564	349	230	70	269	10	0	0	0	78.22	3.12	80
ASMAG1744	p__Actinobacteria (UID1454)	732	199	116	32	160	7	0	0	0	77.72	3.12	57.14
ASMAG627	f__Xanthomonadaceae (UID4214)	55	659	290	217	424	18	0	0	0	72.36	3.12	77.78
ASMAG1924	k__Bacteria (UID1452)	924	163	110	50	107	6	0	0	0	69.77	3.11	0
ASMAG919	k__Bacteria (UID2570)	433	274	183	86	181	7	0	0	0	66.7	3.1	71.43
ASMAG280	c__Deltaproteobacteria (UID3216)	83	247	155	32	209	4	2	0	0	91.32	3.09	0
ASMAG1077	c__Deltaproteobacteria (UID3216)	83	247	155	68	171	8	0	0	0	82.54	3.09	0
ASMAG227	k__Bacteria (UID1452)	924	163	110	27	132	3	1	0	0	79.09	3.09	16.67
ASMAG158	c__Gammaproteobacteria (UID4443)	356	451	270	151	289	10	1	0	0	74.33	3.09	76.92
ASMAG219	c__Alphaproteobacteria (UID3305)	564	349	230	15	324	10	0	0	0	94.28	3.08	70
ASMAG816	c__Betaproteobacteria (UID3959)	235	419	211	39	371	9	0	0	0	90.69	3.08	88.89
ASMAG170	c__Betaproteobacteria (UID3971)	223	425	211	93	319	13	0	0	0	83.66	3.08	69.23
ASMAG920	c__Deltaproteobacteria (UID3216)	83	247	155	33	207	7	0	0	0	88.21	3.06	0
ASMAG1616	o__Actinomycetales (UID1697)	387	330	193	31	287	12	0	0	0	89.38	3.05	41.67
ASMAG1452	p__Bacteroidetes (UID2591)	364	298	198	7	285	6	0	0	0	97.47	3.03	16.67
ASMAG1211	c__Gammaproteobacteria (UID4202)	67	481	276	35	434	12	0	0	0	92.6	3.03	33.33
ASMAG1639	p__Bacteroidetes (UID2605)	350	316	210	38	268	10	0	0	0	87.46	3.03	80
ASMAG677	c__Betaproteobacteria (UID3959)	235	419	211	105	303	11	0	0	0	80.12	3.03	36.36
ASMAG1184	f__Rhodobacteraceae (UID3340)	84	568	330	131	422	15	0	0	0	79.44	3.03	33.33
ASMAG1549	p__Bacteroidetes (UID2605)	350	316	210	20	287	9	0	0	0	92.35	3.02	44.44
ASMAG469	c__Gammaproteobacteria (UID4202)	67	481	276	80	391	9	1	0	0	83.11	3.02	16.67
ASMAG499	p__Bacteroidetes (UID2605)	350	316	210	63	245	8	0	0	0	81.69	3.02	62.5
ASMAG42	p__Bacteroidetes (UID2591)	364	303	203	79	213	11	0	0	0	76.9	3.01	45.45
ASMAG1287	c__Betaproteobacteria (UID3959)	235	419	211	96	307	15	1	0	0	74	3.01	77.78
ASMAG1960	p__Bacteroidetes (UID2591)	364	302	202	13	282	6	1	0	0	94.55	3	44.44
ASMAG235	c__Alphaproteobacteria (UID3305)	564	349	230	54	284	11	0	0	0	83.13	3	90.91
ASMAG70	k__Bacteria (UID2495)	2993	147	91	29	113	5	0	0	0	76.48	3	60
ASMAG2043	k__Bacteria (UID1453)	901	171	117	8	159	3	1	0	0	95.48	2.99	16.67
ASMAG918	k__Bacteria (UID1453)	901	171	117	19	148	4	0	0	0	94.69	2.99	50
ASMAG1969	o__Actinomycetales (UID1663)	488	310	185	27	271	12	0	0	0	92.85	2.99	75
ASMAG1695	p__Actinobacteria (UID1454)	732	199	116	16	176	7	0	0	0	92.73	2.99	71.43
ASMAG1633	k__Bacteria (UID1453)	901	171	117	10	157	3	1	0	0	92.31	2.99	0
ASMAG1648	k__Bacteria (UID3187)	2258	188	117	11	172	5	0	0	0	91.4	2.99	0
ASMAG1324	f__Xanthomonadaceae (UID4214)	55	659	290	66	566	27	0	0	0	91.3	2.99	25.93
ASMAG1662	k__Bacteria (UID1453)	901	171	117	14	152	5	0	0	0	91.17	2.99	20
ASMAG565	c__Gammaproteobacteria (UID4443)	356	451	270	94	347	10	0	0	0	85.8	2.99	90
ASMAG1735	k__Bacteria (UID1453)	901	171	117	24	143	4	0	0	0	82.91	2.99	0
ASMAG906	k__Bacteria (UID1453)	901	171	117	41	126	4	0	0	0	79.97	2.99	0
ASMAG92	k__Bacteria (UID1453)	901	171	117	55	112	4	0	0	0	73.37	2.99	25
ASMAG1225	o__Rhizobiales (UID3447)	356	413	248	32	371	10	0	0	0	96.3	2.98	0
ASMAG1941	k__Bacteria (UID2570)	433	273	183	66	196	11	0	0	0	82.3	2.98	18.18
ASMAG1536	p__Bacteroidetes (UID2591)	364	302	202	59	238	4	1	0	0	86.47	2.97	14.29
ASMAG341	p__Bacteroidetes (UID2591)	364	302	202	54	241	7	0	0	0	79.01	2.97	85.71
ASMAG659	k__Bacteria (UID1452)	924	151	101	33	115	3	0	0	0	70.46	2.97	33.33
ASMAG408	k__Bacteria (UID1452)	924	151	101	47	101	3	0	0	0	65.84	2.97	66.67
ASMAG476	c__Deltaproteobacteria (UID3216)	83	247	155	7	235	4	1	0	0	95.81	2.96	14.29
ASMAG1294	k__Bacteria (UID1452)	924	161	108	9	148	4	0	0	0	93.06	2.96	75
ASMAG915	k__Bacteria (UID2569)	434	278	186	27	245	6	0	0	0	90.6	2.96	66.67
ASMAG1986	k__Bacteria (UID2569)	434	278	186	33	239	6	0	0	0	85.66	2.96	50
ASMAG1743	k__Bacteria (UID1452)	924	163	110	20	136	7	0	0	0	84.55	2.96	57.14
ASMAG1263	o__Burkholderiales (UID4000)	193	427	214	51	354	22	0	0	0	93.12	2.95	59.09
ASMAG1807	o__Burkholderiales (UID4000)	193	426	214	9	404	13	0	0	0	97.57	2.94	76.92
ASMAG811	k__Bacteria (UID2565)	2921	143	88	11	128	4	0	0	0	91.63	2.94	100
ASMAG1375	k__Bacteria (UID3187)	2258	190	119	54	132	4	0	0	0	91.49	2.94	0
ASMAG339	c__Deltaproteobacteria (UID3216)	83	247	155	20	218	9	0	0	0	87.1	2.94	22.22
ASMAG255	c__Deltaproteobacteria (UID3216)	83	247	155	42	199	6	0	0	0	83.31	2.94	50
ASMAG1101	c__Gammaproteobacteria (UID4202)	67	481	276	84	387	10	0	0	0	80.04	2.94	60
ASMAG1514	c__Betaproteobacteria (UID3971)	223	422	210	129	285	7	1	0	0	73.84	2.93	20
ASMAG1602	o__Actinomycetales (UID1697)	387	330	193	48	275	7	0	0	0	85.7	2.92	71.43
ASMAG496	k__Bacteria (UID1452)	924	163	110	26	133	4	0	0	0	86.21	2.91	50
ASMAG1501	k__Bacteria (UID3187)	2258	181	110	31	146	4	0	0	0	79.62	2.91	0
ASMAG1542	k__Bacteria (UID1452)	924	163	110	29	130	4	0	0	0	76.82	2.91	0
ASMAG1736	k__Bacteria (UID1452)	924	163	110	46	113	4	0	0	0	68.18	2.91	25
ASMAG1034	c__Deltaproteobacteria (UID3216)	83	247	155	19	223	5	0	0	0	89.46	2.9	0
ASMAG1533	k__Bacteria (UID2570)	433	273	183	14	250	9	0	0	0	92.9	2.89	66.67
ASMAG276	o__Burkholderiales (UID4000)	193	426	214	45	367	14	0	0	0	91.03	2.89	50
ASMAG1018	k__Bacteria (UID2565)	2921	143	88	16	119	7	1	0	0	86.59	2.89	10
ASMAG1851	c__Betaproteobacteria (UID3888)	323	387	234	55	323	9	0	0	0	93.38	2.88	33.33
ASMAG1361	o__Actinomycetales (UID1663)	488	310	185	24	279	7	0	0	0	93.23	2.88	28.57
ASMAG706	p__Bacteroidetes (UID2605)	350	316	210	41	267	7	1	0	0	83.81	2.88	60
ASMAG1327	o__Burkholderiales (UID4000)	193	427	214	94	325	8	0	0	0	82.09	2.88	62.5
ASMAG1241	c__Betaproteobacteria (UID3959)	235	420	211	86	326	8	0	0	0	81.44	2.88	37.5
ASMAG1554	k__Bacteria (UID3187)	2258	188	117	42	139	7	0	0	0	78.41	2.88	28.57
ASMAG1566	k__Bacteria (UID1452)	924	163	110	27	132	4	0	0	0	77.58	2.88	50
ASMAG744	k__Bacteria (UID2565)	2921	152	93	3	145	4	0	0	0	96.77	2.87	0
ASMAG1275	f__Rhodocyclaceae (UID3972)	30	540	241	133	384	23	0	0	0	75.17	2.87	21.74
ASMAG1485	p__Actinobacteria (UID1454)	732	199	116	78	114	7	0	0	0	66.04	2.87	85.71
ASMAG526	c__Gammaproteobacteria (UID4443)	356	451	270	44	391	16	0	0	0	88.31	2.86	81.25
ASMAG1570	k__Bacteria (UID2495)	2993	147	91	2	141	4	0	0	0	97.8	2.85	0
ASMAG1331	k__Bacteria (UID2982)	88	230	148	1	223	6	0	0	0	99.32	2.84	16.67
ASMAG1790	c__Gammaproteobacteria (UID4274)	112	581	290	26	539	16	0	0	0	94.8	2.84	18.75
ASMAG1437	o__Burkholderiales (UID4000)	193	427	214	57	359	11	0	0	0	91.3	2.84	54.55
ASMAG989	k__Bacteria (UID2565)	2921	143	88	18	122	3	0	0	0	87.3	2.84	66.67
ASMAG1100	c__Betaproteobacteria (UID3959)	235	419	211	64	347	8	0	0	0	84.3	2.84	62.5
ASMAG30	k__Bacteria (UID2982)	88	230	148	75	149	6	0	0	0	69.63	2.84	16.67
ASMAG426	k__Bacteria (UID1452)	924	163	110	21	138	4	0	0	0	82.73	2.83	50
ASMAG1218	k__Bacteria (UID1452)	924	163	110	63	96	4	0	0	0	70.91	2.83	75
ASMAG36	k__Bacteria (UID1452)	924	163	110	38	121	4	0	0	0	68.64	2.83	50
ASMAG791	k__Bacteria (UID1452)	924	163	110	41	118	4	0	0	0	66.82	2.83	100
ASMAG1884	c__Clostridia (UID1118)	387	223	124	3	217	2	0	1	0	97.98	2.82	62.5
ASMAG1945	k__Bacteria (UID203)	5449	104	58	10	79	12	3	0	0	90.07	2.82	0
ASMAG1104	c__Betaproteobacteria (UID3959)	235	419	211	123	283	13	0	0	0	65.37	2.82	84.62
ASMAG1311	k__Bacteria (UID3187)	2258	185	114	45	136	4	0	0	0	84.7	2.81	0
ASMAG1734	p__Proteobacteria (UID3887)	1487	259	162	15	232	12	0	0	0	92.9	2.8	25
ASMAG908	o__Burkholderiales (UID4000)	193	427	214	50	369	8	0	0	0	91.79	2.8	25
ASMAG17	k__Archaea (UID2)	207	149	107	36	110	3	0	0	0	78.31	2.8	33.33
ASMAG802	k__Bacteria (UID2565)	2921	152	93	3	145	4	0	0	0	96.77	2.79	25
ASMAG1340	k__Bacteria (UID3187)	2258	190	119	32	152	6	0	0	0	76.47	2.78	50
ASMAG1529	k__Bacteria (UID1452)	924	161	108	41	117	3	0	0	0	72.83	2.78	33.33
ASMAG943	k__Bacteria (UID1452)	924	161	108	41	117	3	0	0	0	70.65	2.78	33.33
ASMAG1366	k__Bacteria (UID3187)	2258	188	117	49	134	5	0	0	0	65.53	2.78	0
ASMAG1723	k__Bacteria (UID2982)	88	230	148	8	216	6	0	0	0	96.11	2.77	16.67
ASMAG1017	p__Bacteroidetes (UID2591)	364	302	202	30	264	8	0	0	0	88.2	2.77	62.5
ASMAG77	c__Gammaproteobacteria (UID4202)	67	481	276	16	448	17	0	0	0	95.65	2.75	0
ASMAG1424	k__Bacteria (UID1452)	924	160	109	14	143	3	0	0	0	90.28	2.75	0
ASMAG1342	k__Bacteria (UID2495)	2993	147	91	13	131	3	0	0	0	87.91	2.75	33.33
ASMAG1428	o__Actinomycetales (UID1663)	488	309	185	80	222	7	0	0	0	73.17	2.75	57.14
ASMAG1143	k__Bacteria (UID2565)	2921	152	93	1	143	8	0	0	0	98.92	2.74	25
ASMAG1075	c__Gammaproteobacteria (UID4202)	67	481	276	31	433	17	0	0	0	95.38	2.74	23.53
ASMAG521	c__Deltaproteobacteria (UID3216)	83	247	155	18	225	3	1	0	0	90.32	2.74	0
ASMAG494	c__Deltaproteobacteria (UID3216)	83	247	155	77	164	6	0	0	0	70.72	2.74	16.67
ASMAG1906	k__Bacteria (UID3187)	2258	181	110	7	171	3	0	0	0	95.85	2.73	0
ASMAG929	c__Gammaproteobacteria (UID4202)	67	481	276	16	450	15	0	0	0	95.65	2.73	0
ASMAG281	p__Bacteroidetes (UID2591)	364	303	203	24	273	5	1	0	0	90.53	2.73	37.5
ASMAG440	k__Bacteria (UID3187)	2258	190	119	56	130	4	0	0	0	89.88	2.73	25
ASMAG1148	k__Bacteria (UID3187)	2258	184	114	17	161	6	0	0	0	89.86	2.73	33.33
ASMAG1476	k__Bacteria (UID1452)	924	163	110	21	139	3	0	0	0	87.27	2.73	0
ASMAG1716	k__Bacteria (UID3187)	2258	181	110	48	130	3	0	0	0	86.29	2.73	66.67
ASMAG1938	p__Bacteroidetes (UID2591)	364	303	203	66	229	8	0	0	0	77.94	2.73	0
ASMAG541	k__Bacteria (UID1452)	924	163	110	68	92	3	0	0	0	69.39	2.73	0
ASMAG850	k__Bacteria (UID1452)	924	163	110	60	100	3	0	0	0	63.47	2.73	100
ASMAG1527	p__Proteobacteria (UID3887)	1487	261	164	11	239	10	1	0	0	94.66	2.71	69.23
ASMAG1903	k__Bacteria (UID2565)	2921	143	88	10	127	6	0	0	0	92.91	2.71	0
ASMAG604	p__Bacteroidetes (UID2591)	364	303	203	30	266	7	0	0	0	89.77	2.71	42.86
ASMAG1801	p__Bacteroidetes (UID2591)	364	302	202	45	246	11	0	0	0	84.6	2.71	90.91
ASMAG1767	p__Bacteroidetes (UID2591)	364	303	203	63	234	6	0	0	0	78.28	2.71	50
ASMAG860	p__Bacteroidetes (UID2591)	364	303	203	98	199	6	0	0	0	64.92	2.71	100
ASMAG155	k__Bacteria (UID2982)	88	230	148	8	217	5	0	0	0	97.14	2.7	0
ASMAG22	k__Bacteria (UID2569)	434	277	185	15	257	5	0	0	0	93.24	2.7	100
ASMAG245	k__Bacteria (UID2982)	88	230	148	37	189	4	0	0	0	88.38	2.7	25
ASMAG1173	o__Sphingomonadales (UID3310)	26	569	293	99	455	15	0	0	0	86.61	2.7	26.67
ASMAG1483	k__Bacteria (UID2982)	88	230	148	45	180	5	0	0	0	76.41	2.7	100
ASMAG2031	o__Actinomycetales (UID1663)	488	310	185	81	222	7	0	0	0	71.72	2.7	85.71
ASMAG1025	k__Bacteria (UID2495)	2993	147	91	2	140	5	0	0	0	98.84	2.69	60
ASMAG347	k__Bacteria (UID2565)	2921	152	93	3	146	3	0	0	0	96.77	2.69	0
ASMAG660	k__Bacteria (UID2565)	2921	152	93	8	141	3	0	0	0	94.97	2.69	0
ASMAG1264	k__Bacteria (UID2569)	434	278	186	39	233	6	0	0	0	84.13	2.69	0
ASMAG489	c__Betaproteobacteria (UID3959)	235	419	211	152	260	6	1	0	0	67.36	2.69	44.44
ASMAG1382	o__Burkholderiales (UID4105)	54	553	264	196	344	13	0	0	0	65.64	2.69	61.54
ASMAG300	k__Bacteria (UID3187)	2258	182	112	24	155	3	0	0	0	80.97	2.68	33.33
ASMAG589	k__Bacteria (UID3187)	2258	182	112	58	121	3	0	0	0	67.47	2.68	100
ASMAG1403	o__Burkholderiales (UID4000)	193	426	214	171	246	9	0	0	0	65.72	2.68	0
ASMAG208	c__Alphaproteobacteria (UID3337)	468	388	250	37	340	11	0	0	0	89.11	2.67	100
ASMAG902	c__Gammaproteobacteria (UID4267)	119	544	284	70	460	13	1	0	0	90.07	2.66	37.5
ASMAG959	c__Betaproteobacteria (UID3959)	235	419	211	57	351	11	0	0	0	84.53	2.66	54.55
ASMAG1530	o__Burkholderiales (UID4000)	193	427	214	149	271	6	1	0	0	68.78	2.66	66.67
ASMAG254	c__Betaproteobacteria (UID3971)	223	425	211	10	405	10	0	0	0	96.6	2.65	80
ASMAG1030	p__Bacteroidetes (UID2605)	350	316	210	18	290	8	0	0	0	92.76	2.65	50
ASMAG1286	p__Bacteroidetes (UID2591)	364	303	203	29	266	8	0	0	0	91.93	2.65	12.5
ASMAG892	o__Rhodospirillales (UID3754)	63	336	201	80	250	6	0	0	0	79.7	2.65	16.67
ASMAG542	k__Bacteria (UID3187)	2258	190	119	52	133	5	0	0	0	74.77	2.64	80
ASMAG730	k__Bacteria (UID3187)	2258	188	117	56	129	2	1	0	0	74.38	2.64	20
ASMAG946	k__Bacteria (UID1452)	924	151	101	30	117	4	0	0	0	72.28	2.64	25
ASMAG1259	f__Rhodobacteraceae (UID3340)	84	568	330	4	550	14	0	0	0	99.5	2.63	7.14
ASMAG332	c__Betaproteobacteria (UID3971)	223	425	211	41	375	9	0	0	0	91.62	2.63	33.33
ASMAG1423	k__Bacteria (UID203)	5449	103	57	50	51	2	0	0	0	73.08	2.63	50
ASMAG1033	p__Bacteroidetes (UID2591)	364	302	202	24	269	9	0	0	0	91.46	2.62	77.78
ASMAG726	k__Bacteria (UID3187)	2258	190	119	31	154	5	0	0	0	90.29	2.62	0
ASMAG1102	c__Deltaproteobacteria (UID3216)	83	247	155	29	212	5	1	0	0	83.74	2.62	0
ASMAG81	c__Deltaproteobacteria (UID3216)	83	247	155	76	165	4	2	0	0	82.87	2.62	10
ASMAG149	c__Betaproteobacteria (UID3959)	235	419	211	68	339	12	0	0	0	79.8	2.62	83.33
ASMAG1398	c__Gammaproteobacteria (UID4201)	1164	275	174	58	210	7	0	0	0	74.29	2.62	71.43
ASMAG1793	c__Betaproteobacteria (UID3888)	323	387	234	32	345	10	0	0	0	95.51	2.61	70
ASMAG549	k__Bacteria (UID3187)	2258	188	117	14	170	4	0	0	0	91.54	2.61	25
ASMAG431	k__Bacteria (UID3187)	2258	185	115	26	156	3	0	0	0	86.64	2.61	100
ASMAG1244	o__Actinomycetales (UID1663)	488	310	185	95	208	7	0	0	0	77.66	2.61	57.14
ASMAG1666	c__Betaproteobacteria (UID3959)	235	419	211	43	369	7	0	0	0	95.14	2.6	71.43
ASMAG1508	o__Actinomycetales (UID1697)	387	330	193	14	311	5	0	0	0	95.16	2.59	40
ASMAG385	c__Gammaproteobacteria (UID4201)	1164	275	174	62	208	5	0	0	0	84.58	2.59	60
ASMAG1043	k__Bacteria (UID203)	5449	104	58	48	54	2	0	0	0	82.76	2.59	50
ASMAG1545	p__Bacteroidetes (UID2591)	364	303	203	49	245	9	0	0	0	79.8	2.59	66.67
ASMAG1714	k__Bacteria (UID203)	5449	104	58	14	88	2	0	0	0	78.74	2.59	100
ASMAG326	k__Bacteria (UID203)	5449	104	58	49	53	2	0	0	0	78.62	2.59	100
ASMAG808	k__Bacteria (UID203)	5449	104	58	19	83	2	0	0	0	76.1	2.59	50
ASMAG1955	k__Bacteria (UID203)	5449	104	58	17	85	2	0	0	0	74.69	2.59	0
ASMAG1393	k__Bacteria (UID203)	5449	104	58	58	44	2	0	0	0	67.24	2.59	50
ASMAG1285	p__Bacteroidetes (UID2591)	364	303	203	10	284	9	0	0	0	96.29	2.58	77.78
ASMAG41	c__Deltaproteobacteria (UID3216)	83	247	155	26	217	4	0	0	0	86.13	2.58	0
ASMAG250	c__Deltaproteobacteria (UID3216)	83	247	155	56	186	5	0	0	0	85.07	2.58	20
ASMAG324	c__Deltaproteobacteria (UID3216)	83	247	155	29	213	5	0	0	0	84.84	2.58	20
ASMAG123	c__Deltaproteobacteria (UID3216)	83	247	155	72	170	5	0	0	0	82.28	2.58	0
ASMAG1406	c__Deltaproteobacteria (UID3216)	83	247	155	43	200	4	0	0	0	77.77	2.58	0
ASMAG83	c__Deltaproteobacteria (UID3216)	83	247	155	95	150	1	0	1	0	73.94	2.58	0
ASMAG456	o__Burkholderiales (UID4000)	193	426	214	50	367	9	0	0	0	91.38	2.57	11.11
ASMAG1365	k__Bacteria (UID3187)	2258	188	117	3	182	3	0	0	0	97.44	2.56	0
ASMAG1088	k__Bacteria (UID2495)	2993	147	91	3	141	3	0	0	0	96.7	2.56	66.67
ASMAG480	k__Bacteria (UID3187)	2258	188	117	4	181	3	0	0	0	96.58	2.56	0
ASMAG1113	f__Rhodocyclaceae (UID3972)	30	540	241	43	487	10	0	0	0	95.66	2.56	10
ASMAG478	k__Bacteria (UID1453)	901	171	117	6	161	4	0	0	0	95.56	2.56	25
ASMAG2025	k__Bacteria (UID1453)	901	171	117	9	159	3	0	0	0	92.31	2.56	33.33
ASMAG329	k__Bacteria (UID1453)	901	171	117	20	148	2	1	0	0	90.07	2.56	20
ASMAG493	k__Bacteria (UID1453)	901	171	117	37	131	3	0	0	0	85.64	2.56	0
ASMAG1251	k__Bacteria (UID3187)	2258	188	117	40	145	3	0	0	0	85.47	2.56	0
ASMAG1118	k__Bacteria (UID2495)	2993	147	91	52	92	3	0	0	0	82.01	2.56	66.67
ASMAG963	k__Bacteria (UID1452)	924	163	110	29	129	5	0	0	0	79.09	2.56	40
ASMAG412	k__Bacteria (UID1453)	901	171	117	42	126	3	0	0	0	78.78	2.56	33.33
ASMAG1224	k__Bacteria (UID3187)	2258	188	117	55	129	4	0	0	0	68.38	2.56	0
ASMAG1809	k__Bacteria (UID1453)	901	171	117	64	103	4	0	0	0	65	2.56	0
ASMAG1739	c__Gammaproteobacteria (UID4274)	112	581	290	104	465	12	0	0	0	84.85	2.54	66.67
ASMAG958	p__Proteobacteria (UID3880)	1495	261	164	86	169	6	0	0	0	76.52	2.54	16.67
ASMAG80	k__Bacteria (UID3187)	2258	182	112	8	170	4	0	0	0	92.86	2.53	50
ASMAG1614	o__Rhizobiales (UID3642)	107	485	316	147	316	15	7	0	0	66.13	2.53	16.67
ASMAG648	k__Bacteria (UID3187)	2258	190	119	51	136	3	0	0	0	92.8	2.52	33.33
ASMAG863	k__Bacteria (UID3187)	2258	190	119	31	156	3	0	0	0	89.92	2.52	0
ASMAG1271	k__Bacteria (UID3187)	2258	190	119	16	171	3	0	0	0	87.76	2.52	33.33
ASMAG1520	k__Bacteria (UID3187)	2258	190	119	16	171	3	0	0	0	87.65	2.52	66.67
ASMAG1157	c__Deltaproteobacteria (UID3216)	83	247	155	47	193	7	0	0	0	75.68	2.52	42.86
ASMAG1192	f__Rhodocyclaceae (UID3972)	30	540	241	195	334	10	1	0	0	64.66	2.52	38.46
ASMAG1136	c__Betaproteobacteria (UID3971)	223	425	211	62	353	10	0	0	0	89.5	2.51	60
ASMAG1158	p__Bacteroidetes (UID2591)	364	302	202	9	287	6	0	0	0	96.29	2.5	83.33
ASMAG984	k__Bacteria (UID2565)	2921	143	88	11	129	3	0	0	0	92.77	2.5	33.33
ASMAG762	p__Bacteroidetes (UID2605)	350	316	210	30	276	10	0	0	0	95.26	2.49	90
ASMAG1445	o__Burkholderiales (UID4000)	193	427	214	36	384	7	0	0	0	92.6	2.49	42.86
ASMAG739	o__Burkholderiales (UID4000)	193	426	214	71	350	4	1	0	0	87.43	2.49	14.29
ASMAG195	k__Bacteria (UID2565)	2921	143	87	28	112	3	0	0	0	78.84	2.49	33.33
ASMAG314	c__Alphaproteobacteria (UID3422)	26	529	308	176	340	13	0	0	0	72.09	2.49	38.46
ASMAG1356	k__Bacteria (UID2982)	88	230	148	19	206	5	0	0	0	98.58	2.48	0
ASMAG1348	p__Bacteroidetes (UID2605)	350	316	210	13	297	6	0	0	0	95.48	2.48	83.33
ASMAG1897	p__Bacteroidetes (UID2591)	364	302	202	71	225	6	0	0	0	91.56	2.48	0
ASMAG678	o__Burkholderiales (UID4000)	193	427	214	81	337	9	0	0	0	87.87	2.48	33.33
ASMAG1209	o__Rhizobiales (UID3642)	107	485	316	118	357	10	0	0	0	82.1	2.48	90
ASMAG1702	p__Bacteroidetes (UID2591)	364	302	202	82	214	6	0	0	0	76.53	2.48	0
ASMAG558	k__Bacteria (UID2565)	2921	143	88	38	101	4	0	0	0	75.51	2.48	75
ASMAG253	p__Bacteroidetes (UID2591)	364	302	202	95	202	5	0	0	0	70.4	2.48	80
ASMAG590	k__Bacteria (UID1452)	924	151	101	37	111	3	0	0	0	68.54	2.48	100
ASMAG1828	p__Bacteroidetes (UID2591)	364	303	203	97	198	8	0	0	0	67.12	2.48	87.5
ASMAG1678	c__Betaproteobacteria (UID3971)	223	424	211	14	399	11	0	0	0	95.47	2.47	45.45
ASMAG544	k__Bacteria (UID2570)	433	273	183	7	261	5	0	0	0	96.17	2.46	0
ASMAG1558	p__Bacteroidetes (UID2591)	364	302	203	25	270	7	0	0	0	89.82	2.46	71.43
ASMAG184	k__Bacteria (UID2495)	2993	147	91	17	125	5	0	0	0	88.81	2.46	40
ASMAG1654	c__Gammaproteobacteria (UID4202)	67	481	276	43	426	12	0	0	0	90.23	2.45	33.33
ASMAG769	p__Bacteroidetes (UID2591)	364	298	198	29	264	4	1	0	0	88.38	2.44	57.14
ASMAG288	f__Rhodocyclaceae (UID3972)	30	540	241	108	420	12	0	0	0	87.7	2.44	25
ASMAG501	p__Bacteroidetes (UID2591)	364	302	203	42	252	8	0	0	0	86.07	2.44	62.5
ASMAG1623	c__Gammaproteobacteria (UID4202)	67	481	276	13	453	15	0	0	0	96.8	2.43	13.33
ASMAG428	k__Bacteria (UID2569)	434	277	185	16	256	5	0	0	0	95.23	2.43	60
ASMAG1546	c__Betaproteobacteria (UID3971)	223	424	211	25	390	9	0	0	0	92.43	2.43	77.78
ASMAG443	k__Bacteria (UID2569)	434	278	186	11	261	6	0	0	0	96.37	2.42	66.67
ASMAG51	k__Bacteria (UID2569)	434	278	186	13	260	5	0	0	0	93.28	2.42	100
ASMAG1443	c__Betaproteobacteria (UID3971)	223	425	211	118	299	8	0	0	0	70.86	2.42	50
ASMAG1373	c__Betaproteobacteria (UID3888)	323	387	234	82	298	7	0	0	0	80.78	2.41	57.14
ASMAG1810	k__Bacteria (UID1453)	901	171	117	4	162	4	1	0	0	96.58	2.4	28.57
ASMAG1039	p__Bacteroidetes (UID2605)	350	316	210	46	263	7	0	0	0	90.6	2.4	28.57
ASMAG814	k__Bacteria (UID2495)	2993	147	91	27	116	4	0	0	0	87.52	2.4	25
ASMAG796	k__Bacteria (UID1452)	924	155	106	6	144	4	1	0	0	97.96	2.39	14.29
ASMAG845	f__Xanthomonadaceae (UID4214)	55	659	290	124	520	15	0	0	0	78.14	2.39	53.33
ASMAG62	c__Alphaproteobacteria (UID3305)	564	349	230	135	208	6	0	0	0	68.8	2.39	33.33
ASMAG1829	p__Actinobacteria (UID1454)	732	199	116	50	144	5	0	0	0	68.23	2.39	60
ASMAG1301	k__Bacteria (UID2495)	2993	147	91	2	143	1	1	0	0	97.8	2.38	0
ASMAG1894	p__Bacteroidetes (UID2605)	350	316	210	8	303	4	1	0	0	96.9	2.38	14.29
ASMAG1243	k__Bacteria (UID2565)	2921	143	88	32	108	3	0	0	0	67.05	2.38	33.33
ASMAG376	k__Bacteria (UID2570)	433	270	179	84	176	10	0	0	0	64.32	2.38	70
ASMAG1269	c__Betaproteobacteria (UID3971)	223	424	211	44	371	9	0	0	0	95.65	2.37	22.22
ASMAG1803	c__Gammaproteobacteria (UID4202)	67	481	276	16	451	14	0	0	0	95.65	2.37	0
ASMAG29	c__Alphaproteobacteria (UID3305)	564	349	230	39	300	10	0	0	0	87.71	2.37	80
ASMAG1281	k__Bacteria (UID2982)	88	230	148	4	221	5	0	0	0	97.97	2.36	40
ASMAG1842	f__Xanthomonadaceae (UID4214)	55	659	290	227	413	18	1	0	0	66.27	2.36	33.33
ASMAG1874	k__Bacteria (UID209)	5443	104	58	3	97	3	1	0	0	97.96	2.35	33.33
ASMAG1738	o__Rhodospirillales (UID3754)	63	336	201	6	321	8	1	0	0	97.26	2.35	54.55
ASMAG1471	k__Bacteria (UID2495)	2993	140	85	5	133	2	0	0	0	96.32	2.35	100
ASMAG1740	c__Gammaproteobacteria (UID4267)	119	544	284	14	520	10	0	0	0	95.6	2.35	0
ASMAG1386	f__Rhodobacteraceae (UID3340)	84	568	330	88	465	15	0	0	0	89.86	2.35	20
ASMAG1283	p__Bacteroidetes (UID2591)	364	302	202	30	266	6	0	0	0	87.87	2.35	100
ASMAG1344	k__Bacteria (UID2495)	2993	143	89	20	120	3	0	0	0	81.85	2.35	66.67
ASMAG1968	c__Gammaproteobacteria (UID4274)	112	581	290	155	412	14	0	0	0	75.78	2.35	50
ASMAG1161	k__Bacteria (UID203)	5449	104	58	52	46	6	0	0	0	65.06	2.35	83.33
ASMAG1845	o__Flavobacteriales (UID2815)	123	324	204	65	249	10	0	0	0	78.28	2.34	10
ASMAG753	p__Bacteroidetes (UID2605)	350	316	210	67	241	8	0	0	0	73.84	2.34	87.5
ASMAG393	o__Burkholderiales (UID4000)	193	427	214	157	261	9	0	0	0	64.78	2.34	66.67
ASMAG527	k__Bacteria (UID2569)	434	278	186	8	265	5	0	0	0	96.59	2.33	60
ASMAG1869	k__Bacteria (UID2569)	434	278	186	19	254	5	0	0	0	91.94	2.33	0
ASMAG953	c__Deltaproteobacteria (UID3216)	83	247	155	16	224	7	0	0	0	91.05	2.33	57.14
ASMAG1676	p__Bacteroidetes (UID2605)	350	316	210	51	258	7	0	0	0	81.43	2.33	71.43
ASMAG226	o__Burkholderiales (UID4000)	193	427	214	92	324	11	0	0	0	80.3	2.33	27.27
ASMAG1672	f__Rhodocyclaceae (UID3972)	30	540	241	105	425	9	1	0	0	82.31	2.32	25
ASMAG1848	p__Proteobacteria (UID3880)	1495	261	164	57	197	7	0	0	0	73.55	2.32	42.86
ASMAG1770	k__Bacteria (UID2565)	2921	144	89	7	134	3	0	0	0	94.94	2.31	33.33
ASMAG292	p__Bacteroidetes (UID2591)	364	302	202	90	205	7	0	0	0	67.45	2.31	42.86
ASMAG859	k__Bacteria (UID2565)	2921	143	87	6	135	2	0	0	0	94.19	2.3	0
ASMAG1126	p__Bacteroidetes (UID2605)	350	316	210	22	288	6	0	0	0	91.75	2.3	83.33
ASMAG1659	p__Bacteroidetes (UID2605)	350	316	210	36	274	6	0	0	0	85.79	2.3	50
ASMAG1358	p__Bacteroidetes (UID2605)	350	316	210	39	269	8	0	0	0	84.51	2.3	62.5
ASMAG820	k__Bacteria (UID2495)	2993	141	87	42	97	2	0	0	0	62.92	2.3	0
ASMAG1920	k__Bacteria (UID203)	5449	104	58	28	74	2	0	0	0	62.66	2.3	100
ASMAG1559	c__Gammaproteobacteria (UID4202)	67	481	276	16	456	9	0	0	0	95.49	2.28	33.33
ASMAG164	c__Deltaproteobacteria (UID3216)	83	247	155	69	172	6	0	0	0	84.37	2.28	16.67
ASMAG833	c__Deltaproteobacteria (UID3216)	83	247	155	66	176	5	0	0	0	76.72	2.28	0
ASMAG304	k__Bacteria (UID2565)	2921	143	88	4	137	2	0	0	0	96.59	2.27	50
ASMAG636	k__Bacteria (UID2565)	2921	143	88	4	137	2	0	0	0	95.45	2.27	0
ASMAG58	k__Bacteria (UID2565)	2921	143	88	7	134	2	0	0	0	94.32	2.27	0
ASMAG50	p__Bacteroidetes (UID2591)	364	298	198	28	265	5	0	0	0	89.73	2.27	60
ASMAG455	k__Bacteria (UID2565)	2921	143	88	18	123	2	0	0	0	88.95	2.27	0
ASMAG607	c__Gammaproteobacteria (UID4202)	67	481	276	76	394	11	0	0	0	83.24	2.27	45.45
ASMAG1596	f__Rhodocyclaceae (UID3972)	30	540	241	101	431	7	1	0	0	81.6	2.27	30
ASMAG487	k__Bacteria (UID1452)	924	163	110	39	120	4	0	0	0	76.77	2.27	25
ASMAG1682	p__Bacteroidetes (UID2591)	364	302	202	9	286	7	0	0	0	97.73	2.26	71.43
ASMAG172	c__Alphaproteobacteria (UID3305)	564	349	230	15	327	7	0	0	0	94.94	2.26	71.43
ASMAG1866	k__Bacteria (UID2569)	434	278	186	21	252	5	0	0	0	91.4	2.26	40
ASMAG196	c__Deltaproteobacteria (UID3216)	83	247	155	39	204	3	1	0	0	86.33	2.26	16.67
ASMAG1103	c__Deltaproteobacteria (UID3216)	83	247	155	29	214	3	1	0	0	86.2	2.26	16.67
ASMAG1061	o__Burkholderiales (UID4000)	193	427	214	71	347	9	0	0	0	84.68	2.26	77.78
ASMAG121	k__Bacteria (UID2565)	2921	152	93	18	131	3	0	0	0	85.48	2.25	100
ASMAG1227	f__Xanthomonadaceae (UID4214)	55	659	290	148	498	13	0	0	0	84.75	2.25	61.54
ASMAG85	k__Bacteria (UID2495)	2993	143	89	34	107	2	0	0	0	74.67	2.25	100
ASMAG223	k__Bacteria (UID2495)	2993	143	89	24	117	2	0	0	0	74.16	2.25	100
ASMAG507	k__Bacteria (UID3187)	2258	181	111	82	96	3	0	0	0	66.54	2.25	66.67
ASMAG1305	k__Bacteria (UID2329)	174	149	89	38	109	2	0	0	0	64.12	2.25	50
ASMAG1880	p__Bacteroidetes (UID2605)	350	316	210	2	307	7	0	0	0	99.05	2.24	0
ASMAG1050	k__Bacteria (UID3187)	2258	190	119	25	162	2	1	0	0	95.17	2.24	0
ASMAG1022	p__Bacteroidetes (UID2591)	364	302	203	22	274	6	0	0	0	91.56	2.24	83.33
ASMAG1339	p__Bacteroidetes (UID2591)	364	302	202	22	274	6	0	0	0	91.97	2.23	33.33
ASMAG1698	p__Bacteroidetes (UID2591)	364	302	203	22	274	6	0	0	0	91.02	2.23	83.33
ASMAG685	k__Bacteria (UID1453)	901	171	117	13	154	4	0	0	0	90.6	2.23	50
ASMAG141	o__Cytophagales (UID2936)	47	454	336	54	391	9	0	0	0	86.24	2.23	44.44
ASMAG1965	p__Bacteroidetes (UID2591)	364	303	203	4	294	5	0	0	0	98.03	2.22	0
ASMAG609	p__Bacteroidetes (UID2591)	364	303	203	14	285	3	1	0	0	95.79	2.22	16.67
ASMAG931	o__Burkholderiales (UID4000)	193	427	214	33	384	10	0	0	0	95.71	2.22	70
ASMAG1994	o__Flavobacteriales (UID2815)	123	324	204	28	288	8	0	0	0	91.19	2.22	62.5
ASMAG904	k__Bacteria (UID2495)	2993	147	91	12	133	2	0	0	0	88.46	2.2	100
ASMAG1345	k__Bacteria (UID2495)	2993	147	91	34	111	2	0	0	0	88.07	2.2	50
ASMAG31	k__Bacteria (UID2495)	2993	147	91	46	99	2	0	0	0	85.81	2.2	50
ASMAG1378	k__Bacteria (UID2495)	2993	147	91	25	120	2	0	0	0	85.7	2.2	50
ASMAG236	k__Bacteria (UID2495)	2993	147	91	26	119	2	0	0	0	84.69	2.2	0
ASMAG1708	k__Bacteria (UID2495)	2993	147	91	33	111	3	0	0	0	79.87	2.2	100
ASMAG133	k__Bacteria (UID2495)	2993	147	91	40	105	2	0	0	0	77.2	2.2	0
ASMAG1067	k__Bacteria (UID2495)	2993	147	91	55	90	2	0	0	0	76.74	2.2	50
ASMAG498	k__Bacteria (UID2569)	434	278	186	63	210	5	0	0	0	72.85	2.2	80
ASMAG1988	k__Bacteria (UID2495)	2993	147	91	65	79	3	0	0	0	68.84	2.2	0
ASMAG534	k__Bacteria (UID2495)	2993	147	91	51	94	2	0	0	0	64.09	2.2	100
ASMAG592	k__Bacteria (UID2570)	433	273	183	6	263	4	0	0	0	98.71	2.19	50
ASMAG568	k__Bacteria (UID2570)	433	273	183	10	259	4	0	0	0	96.16	2.19	25
ASMAG1347	k__Bacteria (UID2570)	433	273	183	11	258	4	0	0	0	94.26	2.19	0
ASMAG1299	k__Bacteria (UID3187)	2258	184	114	28	153	3	0	0	0	91.9	2.19	0
ASMAG130	p__Bacteroidetes (UID2591)	364	302	202	30	265	7	0	0	0	90.45	2.19	100
ASMAG1353	p__Bacteroidetes (UID2605)	350	316	210	33	276	7	0	0	0	87.22	2.19	42.86
ASMAG735	k__Bacteria (UID2570)	433	273	183	55	213	5	0	0	0	79.2	2.19	100
ASMAG2024	p__Bacteroidetes (UID2591)	364	303	203	50	246	7	0	0	0	81.9	2.18	42.86
ASMAG1448	k__Bacteria (UID3060)	138	338	246	24	307	7	0	0	0	91.67	2.17	71.43
ASMAG709	c__Deltaproteobacteria (UID3216)	83	247	155	67	175	5	0	0	0	80.95	2.17	40
ASMAG853	o__Rhizobiales (UID3450)	238	513	244	18	484	11	0	0	0	96	2.16	81.82
ASMAG1395	o__Rhodospirillales (UID3754)	63	336	201	17	313	6	0	0	0	95.17	2.16	50
ASMAG1649	c__Betaproteobacteria (UID3971)	223	425	211	59	359	7	0	0	0	92.96	2.16	42.86
ASMAG1697	p__Actinobacteria (UID1454)	732	199	116	16	177	6	0	0	0	90.95	2.16	50
ASMAG1621	k__Bacteria (UID1452)	924	163	110	67	86	10	0	0	0	60.66	2.16	40
ASMAG523	k__Bacteria (UID2565)	2921	152	93	6	144	2	0	0	0	96.48	2.15	0
ASMAG1091	k__Bacteria (UID2565)	2921	152	93	5	145	2	0	0	0	95.16	2.15	0
ASMAG333	c__Deltaproteobacteria (UID3216)	83	247	155	47	196	4	0	0	0	91.48	2.15	25
ASMAG640	k__Bacteria (UID2565)	2921	152	93	27	122	3	0	0	0	81.51	2.15	0
ASMAG1014	k__Bacteria (UID1452)	924	151	101	39	109	3	0	0	0	66.01	2.15	66.67
ASMAG626	k__Bacteria (UID2565)	2921	152	93	75	76	0	1	0	0	60.88	2.15	33.33
ASMAG629	k__Bacteria (UID1453)	901	171	117	0	168	3	0	0	0	100	2.14	33.33
ASMAG239	k__Bacteria (UID1453)	901	171	117	9	159	3	0	0	0	97.63	2.14	33.33
ASMAG554	k__Bacteria (UID1453)	901	171	117	6	162	3	0	0	0	97.25	2.14	0
ASMAG766	k__Bacteria (UID3187)	2258	188	117	43	142	3	0	0	0	90.49	2.14	0
ASMAG998	k__Bacteria (UID1453)	901	171	117	33	135	3	0	0	0	89.62	2.14	0
ASMAG782	k__Bacteria (UID1453)	901	171	117	22	146	3	0	0	0	85.28	2.14	33.33
ASMAG976	k__Bacteria (UID1453)	901	171	117	46	122	3	0	0	0	81.91	2.14	0
ASMAG1349	k__Bacteria (UID1453)	901	171	117	45	123	3	0	0	0	76.09	2.14	0
ASMAG1247	k__Bacteria (UID1452)	924	160	109	58	99	3	0	0	0	73.24	2.14	0
ASMAG312	c__Deltaproteobacteria (UID3216)	83	247	155	88	154	4	1	0	0	65.61	2.14	28.57
ASMAG1693	c__Betaproteobacteria (UID3971)	223	424	211	44	375	5	0	0	0	95.17	2.13	40
ASMAG767	p__Bacteroidetes (UID2591)	364	303	203	73	225	5	0	0	0	71.2	2.13	40
ASMAG1418	p__Bacteroidetes (UID2605)	350	316	210	30	277	9	0	0	0	90.89	2.12	44.44
ASMAG1798	p__Bacteroidetes (UID2591)	364	302	202	49	247	6	0	0	0	84.09	2.12	16.67
ASMAG1752	c__Gammaproteobacteria (UID4267)	119	544	284	34	502	8	0	0	0	92.46	2.11	0
ASMAG323	o__Burkholderiales (UID4000)	193	427	214	34	384	8	1	0	0	91.96	2.11	36.36
ASMAG884	f__Rhodocyclaceae (UID3972)	30	540	241	112	413	15	0	0	0	82.84	2.11	66.67
ASMAG433	k__Bacteria (UID3187)	2258	190	119	26	161	3	0	0	0	95.17	2.1	0
ASMAG719	c__Deltaproteobacteria (UID3216)	83	247	155	33	211	2	1	0	0	90.59	2.1	0
ASMAG1444	c__Gammaproteobacteria (UID4443)	356	451	270	66	376	9	0	0	0	89.26	2.1	44.44
ASMAG529	c__Deltaproteobacteria (UID3216)	83	247	155	56	187	4	0	0	0	88.32	2.1	25
ASMAG1806	k__Bacteria (UID1452)	924	163	110	16	143	4	0	0	0	87.27	2.1	75
ASMAG1122	p__Bacteroidetes (UID2605)	350	316	210	80	229	7	0	0	0	73.93	2.1	57.14
ASMAG1655	c__Deltaproteobacteria (UID3216)	83	247	155	84	158	5	0	0	0	72.34	2.1	20
ASMAG1719	o__Actinomycetales (UID1593)	69	400	198	31	362	7	0	0	0	94.78	2.09	71.43
ASMAG1432	k__Bacteria (UID2569)	434	278	186	19	253	6	0	0	0	93.55	2.08	50
ASMAG1265	o__Cytophagales (UID2936)	47	454	336	68	379	7	0	0	0	84.97	2.08	14.29
ASMAG377	c__Betaproteobacteria (UID3959)	235	413	209	98	302	13	0	0	0	80.76	2.08	84.62
ASMAG346	c__Gammaproteobacteria (UID4274)	112	580	289	147	421	12	0	0	0	73.14	2.08	50
ASMAG800	c__Gammaproteobacteria (UID4443)	356	451	270	40	402	9	0	0	0	94.63	2.07	55.56
ASMAG610	p__Bacteroidetes (UID2591)	364	303	203	24	269	10	0	0	0	90.92	2.07	100
ASMAG1591	o__Actinomycetales (UID1697)	387	330	193	35	290	5	0	0	0	89.65	2.07	80
ASMAG551	p__Bacteroidetes (UID2605)	350	316	210	80	227	9	0	0	0	72.37	2.07	55.56
ASMAG303	p__Bacteroidetes (UID2591)	364	302	202	105	189	8	0	0	0	60.85	2.05	25
ASMAG1156	k__Bacteria (UID2569)	434	278	186	14	250	14	0	0	0	96.74	2.04	71.43
ASMAG1141	k__Bacteria (UID2982)	88	229	147	19	206	4	0	0	0	95.78	2.04	75
ASMAG2038	k__Bacteria (UID203)	5449	104	58	7	84	13	0	0	0	89.66	2.04	7.69
ASMAG216	k__Bacteria (UID203)	5449	104	58	15	86	3	0	0	0	80.3	2.04	33.33
ASMAG849	p__Bacteroidetes (UID2591)	364	302	203	63	230	9	0	0	0	74.45	2.04	88.89
ASMAG1461	c__Betaproteobacteria (UID3971)	223	425	211	42	376	7	0	0	0	89.89	2.03	85.71
ASMAG1995	k__Bacteria (UID3060)	138	338	246	56	273	9	0	0	0	88.82	2.03	22.22
ASMAG189	k__Bacteria (UID2982)	88	230	148	83	144	3	0	0	0	68.75	2.03	33.33
ASMAG1715	c__Deltaproteobacteria (UID3216)	83	247	155	89	148	10	0	0	0	59.8	2.03	0
ASMAG1273	c__Betaproteobacteria (UID3888)	323	387	234	101	278	8	0	0	0	78.04	2.02	62.5
ASMAG742	k__Bacteria (UID1452)	924	163	110	7	153	3	0	0	0	93.64	2	0
ASMAG102	k__Bacteria (UID1452)	924	163	110	14	146	3	0	0	0	90	2	0
ASMAG1137	k__Bacteria (UID1452)	924	163	110	17	142	4	0	0	0	86.82	2	25
ASMAG1346	k__Bacteria (UID1452)	924	163	110	27	133	3	0	0	0	79.09	2	0
ASMAG1940	k__Bacteria (UID3187)	2258	188	117	4	181	3	0	0	0	96.58	1.99	0
ASMAG1099	k__Bacteria (UID1453)	901	171	117	16	152	3	0	0	0	91.4	1.99	66.67
ASMAG1068	c__Alphaproteobacteria (UID3422)	26	529	308	71	448	10	0	0	0	85.67	1.99	80
ASMAG933	k__Bacteria (UID1453)	901	171	117	61	106	4	0	0	0	68.22	1.99	25
ASMAG1989	p__Bacteroidetes (UID2591)	364	302	202	7	291	4	0	0	0	96.78	1.98	25
ASMAG1686	o__Actinomycetales (UID1663)	488	310	185	18	286	6	0	0	0	93.51	1.98	50
ASMAG319	c__Alphaproteobacteria (UID3422)	26	529	308	65	452	12	0	0	0	88.86	1.98	58.33
ASMAG573	p__Bacteroidetes (UID2591)	364	302	202	56	242	4	0	0	0	76.61	1.98	50
ASMAG1929	k__Bacteria (UID1452)	924	151	101	49	100	2	0	0	0	65.26	1.98	0
ASMAG451	p__Bacteroidetes (UID2591)	364	303	203	3	295	5	0	0	0	99.47	1.97	60
ASMAG311	p__Bacteroidetes (UID2591)	364	303	203	37	262	4	0	0	0	95.03	1.97	75
ASMAG1049	k__Bacteria (UID2565)	2921	152	93	7	142	3	0	0	0	93.01	1.97	100
ASMAG1516	k__Bacteria (UID2570)	433	270	179	14	251	5	0	0	0	92.74	1.97	80
ASMAG1084	c__Gammaproteobacteria (UID4443)	356	451	270	28	412	11	0	0	0	91.51	1.97	72.73
ASMAG384	c__Deltaproteobacteria (UID3216)	83	247	155	45	198	4	0	0	0	79.46	1.97	25
ASMAG1839	o__Burkholderiales (UID4105)	54	553	264	94	449	10	0	0	0	85.6	1.96	90
ASMAG1653	c__Deltaproteobacteria (UID3216)	83	247	155	65	178	4	0	0	0	67.1	1.96	0
ASMAG490	c__Gammaproteobacteria (UID4444)	263	505	231	67	432	6	0	0	0	92.79	1.95	33.33
ASMAG1887	c__Deltaproteobacteria (UID3216)	83	247	155	14	230	3	0	0	0	93.55	1.94	0
ASMAG1183	o__Rhizobiales (UID3447)	356	413	248	28	375	9	1	0	0	92.04	1.94	50
ASMAG635	p__Bacteroidetes (UID2591)	364	298	198	25	268	5	0	0	0	89.87	1.94	40
ASMAG1164	c__Deltaproteobacteria (UID3216)	83	247	155	75	169	3	0	0	0	81.72	1.94	0
ASMAG654	k__Bacteria (UID2495)	2993	147	91	4	139	4	0	0	0	95.6	1.93	75
ASMAG1850	c__Betaproteobacteria (UID3888)	323	387	234	55	324	8	0	0	0	94.9	1.93	25
ASMAG336	f__Xanthomonadaceae (UID4214)	55	659	290	112	534	13	0	0	0	89.36	1.93	53.85
ASMAG643	k__Bacteria (UID3187)	2258	188	117	28	156	4	0	0	0	85.64	1.93	0
ASMAG1815	c__Gammaproteobacteria (UID4202)	67	481	276	17	457	6	0	1	0	95.11	1.92	8.33
ASMAG1750	c__Betaproteobacteria (UID3888)	323	387	234	54	328	5	0	0	0	91.13	1.92	20
ASMAG1684	k__Bacteria (UID1453)	901	171	117	19	148	4	0	0	0	89.65	1.92	50
ASMAG414	o__Burkholderiales (UID4000)	193	427	214	154	265	8	0	0	0	72.34	1.92	62.5
ASMAG809	k__Bacteria (UID1452)	924	163	110	69	91	3	0	0	0	64.44	1.92	100
ASMAG192	k__Bacteria (UID2570)	433	273	183	5	264	4	0	0	0	97.8	1.91	25
ASMAG1055	k__Bacteria (UID2570)	433	273	183	9	260	4	0	0	0	95.08	1.91	50
ASMAG1553	c__Betaproteobacteria (UID3959)	235	419	211	9	405	4	1	0	0	98.36	1.9	14.29
ASMAG1975	p__Bacteroidetes (UID2605)	350	316	210	23	290	1	2	0	0	96.19	1.9	14.29
ASMAG1586	p__Bacteroidetes (UID2591)	364	302	202	37	260	5	0	0	0	86.24	1.9	100
ASMAG394	o__Burkholderiales (UID4000)	193	427	214	101	321	5	0	0	0	80.98	1.9	80
ASMAG110	p__Bacteroidetes (UID2591)	364	303	203	44	254	5	0	0	0	85.33	1.89	60
ASMAG1188	k__Bacteria (UID1452)	924	155	106	66	85	4	0	0	0	65.62	1.89	0
ASMAG122	k__Bacteria (UID2569)	434	278	186	68	206	4	0	0	0	72.88	1.88	75
ASMAG1149	k__Bacteria (UID1452)	924	151	101	48	98	5	0	0	0	62.54	1.88	80
ASMAG1226	o__Burkholderiales (UID4000)	193	427	214	41	382	4	0	0	0	94	1.87	25
ASMAG1787	c__Gammaproteobacteria (UID4444)	263	506	232	112	386	8	0	0	0	84.33	1.87	37.5
ASMAG12	k__Archaea (UID2)	207	149	107	27	120	2	0	0	0	76.4	1.87	50
ASMAG7	k__Archaea (UID2)	207	149	107	28	119	2	0	0	0	75.7	1.87	100
ASMAG360	k__Bacteria (UID2495)	2993	143	89	29	111	3	0	0	0	69.1	1.87	100
ASMAG1216	c__Gammaproteobacteria (UID4444)	263	506	232	77	421	8	0	0	0	91.84	1.86	0
ASMAG665	f__Rhodocyclaceae (UID3972)	30	540	241	111	422	7	0	0	0	81.49	1.86	85.71
ASMAG1215	f__Rhodobacteraceae (UID3340)	84	568	330	195	365	8	0	0	0	69.8	1.86	75
ASMAG1921	k__Bacteria (UID1452)	924	161	108	8	151	2	0	0	0	93.06	1.85	0
ASMAG368	k__Bacteria (UID1452)	924	161	108	8	151	2	0	0	0	93.06	1.85	50
ASMAG1364	c__Gammaproteobacteria (UID4443)	356	451	270	58	387	6	0	0	0	84.69	1.85	100
ASMAG1607	k__Bacteria (UID1452)	924	161	108	44	115	2	0	0	0	77.9	1.85	50
ASMAG344	k__Bacteria (UID1452)	924	161	108	29	131	0	1	0	0	75.46	1.85	0
ASMAG477	c__Betaproteobacteria (UID3888)	323	387	234	122	259	6	0	0	0	70.89	1.84	66.67
ASMAG705	f__Rhodocyclaceae (UID3972)	30	540	241	160	370	10	0	0	0	74.1	1.83	90
ASMAG397	c__Betaproteobacteria (UID3959)	235	419	211	124	288	7	0	0	0	67.22	1.83	71.43
ASMAG1883	k__Bacteria (UID1452)	924	163	110	10	151	2	0	0	0	91.36	1.82	50
ASMAG807	o__Sphingomonadales (UID3310)	26	569	293	58	500	11	0	0	0	88.96	1.82	63.64
ASMAG1519	k__Bacteria (UID1452)	924	163	110	33	128	2	0	0	0	83.94	1.82	0
ASMAG777	k__Bacteria (UID1452)	924	163	110	30	129	4	0	0	0	81.45	1.82	25
ASMAG43	k__Bacteria (UID1452)	924	163	110	50	111	2	0	0	0	73.64	1.82	50
ASMAG1440	k__Bacteria (UID1452)	924	163	110	71	90	2	0	0	0	63.03	1.82	0
ASMAG941	p__Bacteroidetes (UID2591)	364	302	202	67	226	9	0	0	0	75.87	1.81	66.67
ASMAG1195	f__Xanthomonadaceae (UID4214)	55	659	290	56	594	9	0	0	0	95.6	1.8	22.22
ASMAG1579	o__Burkholderiales (UID4000)	193	426	214	13	404	9	0	0	0	95.25	1.8	55.56
ASMAG1140	k__Bacteria (UID1452)	924	161	108	16	141	4	0	0	0	87.73	1.8	75
ASMAG99	o__Actinomycetales (UID1663)	488	309	185	104	201	4	0	0	0	69.35	1.8	50
ASMAG467	o__Burkholderiales (UID4000)	193	427	214	143	276	8	0	0	0	65.02	1.8	25
ASMAG1816	k__Bacteria (UID1453)	901	171	117	2	165	4	0	0	0	98.29	1.79	50
ASMAG1371	k__Bacteria (UID3187)	2258	182	112	4	176	2	0	0	0	96.43	1.79	0
ASMAG646	k__Bacteria (UID3187)	2258	182	112	4	176	2	0	0	0	96.43	1.79	0
ASMAG679	c__Alphaproteobacteria (UID3422)	26	529	308	25	498	6	0	0	0	96.04	1.79	83.33
ASMAG561	k__Bacteria (UID3187)	2258	182	112	13	167	2	0	0	0	90.12	1.79	0
ASMAG1396	c__Betaproteobacteria (UID3971)	223	425	211	40	376	9	0	0	0	89.36	1.79	22.22
ASMAG1095	k__Bacteria (UID3187)	2258	182	112	14	166	2	0	0	0	88.39	1.79	50
ASMAG218	k__Bacteria (UID2570)	433	270	179	45	219	6	0	0	0	84.12	1.79	50
ASMAG683	f__Rhodocyclaceae (UID3972)	30	540	241	84	445	11	0	0	0	81.16	1.78	54.55
ASMAG757	k__Bacteria (UID3187)	2258	188	117	44	141	3	0	0	0	71.94	1.78	33.33
ASMAG1847	o__Clostridiales (UID1120)	304	250	143	4	242	4	0	0	0	98.19	1.77	50
ASMAG2034	f__Flavobacteriaceae (UID2817)	81	511	283	8	495	7	1	0	0	97.44	1.77	60
ASMAG1087	k__Bacteria (UID2565)	2921	143	88	10	130	3	0	0	0	89.71	1.77	66.67
ASMAG252	c__Deltaproteobacteria (UID3216)	83	247	155	53	190	4	0	0	0	76.77	1.77	25
ASMAG148	p__Bacteroidetes (UID2605)	350	316	210	6	305	5	0	0	0	98.97	1.76	60
ASMAG127	c__Gammaproteobacteria (UID4202)	67	481	276	22	449	10	0	0	0	94.9	1.76	60
ASMAG1249	o__Sphingomonadales (UID3310)	26	569	293	109	453	6	1	0	0	83.29	1.76	22.22
ASMAG1629	p__Bacteroidetes (UID2591)	364	302	202	132	165	5	0	0	0	58.89	1.76	20
ASMAG198	k__Bacteria (UID3187)	2258	188	117	74	111	3	0	0	0	58.6	1.76	66.67
ASMAG966	k__Bacteria (UID3187)	2258	185	114	48	135	2	0	0	0	92.37	1.75	0
ASMAG367	p__Bacteroidetes (UID2591)	364	303	203	25	273	5	0	0	0	91.66	1.75	60
ASMAG1128	k__Bacteria (UID3187)	2258	190	119	37	150	3	0	0	0	83.96	1.75	33.33
ASMAG1165	k__Bacteria (UID203)	5449	103	57	47	55	1	0	0	0	71.99	1.75	0
ASMAG1138	k__Bacteria (UID203)	5449	103	57	55	46	2	0	0	0	69.46	1.75	50
ASMAG1196	k__Bacteria (UID203)	5449	103	57	61	41	1	0	0	0	64.91	1.75	100
ASMAG992	k__Bacteria (UID203)	5449	103	57	63	38	2	0	0	0	59.82	1.75	50
ASMAG1120	k__Bacteria (UID203)	5449	102	57	60	41	1	0	0	0	58.39	1.75	100
ASMAG780	o__Rhodospirillales (UID3754)	63	336	201	26	306	4	0	0	0	95.25	1.74	75
ASMAG1329	p__Bacteroidetes (UID2591)	364	302	202	8	288	5	1	0	0	96.04	1.73	25
ASMAG1990	c__Alphaproteobacteria (UID3305)	564	337	221	47	286	3	1	0	0	89.82	1.73	16.67
ASMAG1656	f__Rhodocyclaceae (UID3972)	30	540	241	62	471	7	0	0	0	89.21	1.73	0
ASMAG1970	p__Bacteroidetes (UID2591)	364	301	202	50	247	4	0	0	0	81.52	1.73	100
ASMAG689	p__Bacteroidetes (UID2591)	364	302	202	54	244	4	0	0	0	81.07	1.73	100
ASMAG1094	k__Bacteria (UID2982)	88	229	147	67	158	4	0	0	0	75.1	1.73	50
ASMAG829	k__Bacteria (UID3187)	2258	190	119	50	137	3	0	0	0	74.28	1.73	0
ASMAG191	k__Bacteria (UID2982)	88	230	148	4	221	5	0	0	0	97.93	1.72	20
ASMAG1794	f__Rhodocyclaceae (UID3972)	30	540	241	30	499	11	0	0	0	97.27	1.72	9.09
ASMAG580	p__Proteobacteria (UID3887)	1487	259	162	29	224	6	0	0	0	88.22	1.72	66.67
ASMAG1636	k__Bacteria (UID2569)	434	278	186	33	241	4	0	0	0	86.54	1.72	0
ASMAG1981	k__Bacteria (UID203)	5449	104	58	47	56	1	0	0	0	84.48	1.72	100
ASMAG147	k__Bacteria (UID203)	5449	104	58	51	52	1	0	0	0	77.74	1.72	100
ASMAG116	k__Bacteria (UID203)	5449	104	58	53	50	1	0	0	0	75.86	1.72	100
ASMAG1203	k__Bacteria (UID203)	5449	104	58	54	49	1	0	0	0	75.86	1.72	0
ASMAG1369	k__Bacteria (UID203)	5449	104	58	53	49	2	0	0	0	75.86	1.72	0
ASMAG1540	k__Bacteria (UID203)	5449	104	58	48	55	1	0	0	0	75.49	1.72	0
ASMAG536	k__Bacteria (UID203)	5449	104	58	54	49	1	0	0	0	74.14	1.72	100
ASMAG794	k__Bacteria (UID203)	5449	104	58	53	50	1	0	0	0	74.14	1.72	100
ASMAG624	k__Bacteria (UID203)	5449	104	58	53	50	1	0	0	0	72.57	1.72	100
ASMAG905	k__Bacteria (UID203)	5449	104	58	54	49	1	0	0	0	72.02	1.72	100
ASMAG1293	k__Bacteria (UID203)	5449	104	58	18	85	1	0	0	0	71.39	1.72	100
ASMAG1253	k__Bacteria (UID203)	5449	104	58	57	46	1	0	0	0	70.17	1.72	100
ASMAG406	k__Bacteria (UID203)	5449	104	58	49	54	1	0	0	0	69.44	1.72	100
ASMAG987	k__Bacteria (UID203)	5449	104	58	22	81	1	0	0	0	69.36	1.72	0
ASMAG402	k__Bacteria (UID203)	5449	104	58	31	72	1	0	0	0	68.97	1.72	0
ASMAG1214	k__Bacteria (UID203)	5449	104	58	54	49	1	0	0	0	68.1	1.72	100
ASMAG779	k__Bacteria (UID203)	5449	104	58	51	51	2	0	0	0	67.52	1.72	100
ASMAG1488	k__Bacteria (UID203)	5449	104	58	57	46	1	0	0	0	67.24	1.72	100
ASMAG2019	k__Bacteria (UID203)	5449	104	58	59	44	1	0	0	0	67.24	1.72	0
ASMAG272	k__Bacteria (UID203)	5449	104	58	59	44	1	0	0	0	67.24	1.72	0
ASMAG1991	k__Bacteria (UID203)	5449	104	58	58	45	1	0	0	0	66.38	1.72	0
ASMAG572	k__Bacteria (UID203)	5449	104	58	58	45	1	0	0	0	63.95	1.72	100
ASMAG1009	k__Bacteria (UID203)	5449	104	58	58	45	1	0	0	0	62.93	1.72	100
ASMAG1204	k__Bacteria (UID203)	5449	103	58	58	44	1	0	0	0	62.7	1.72	0
ASMAG1860	k__Bacteria (UID203)	5449	104	58	58	45	1	0	0	0	62.07	1.72	0
ASMAG899	k__Bacteria (UID203)	5449	104	58	63	40	1	0	0	0	62.07	1.72	0
ASMAG1507	k__Bacteria (UID203)	5449	104	58	62	41	1	0	0	0	61.21	1.72	0
ASMAG392	k__Bacteria (UID203)	5449	104	58	57	46	1	0	0	0	60.66	1.72	100
ASMAG1208	k__Bacteria (UID203)	5449	104	58	64	39	1	0	0	0	60.34	1.72	0
ASMAG1217	k__Bacteria (UID203)	5449	104	58	64	39	1	0	0	0	60.34	1.72	100
ASMAG1384	k__Bacteria (UID203)	5449	104	58	64	39	1	0	0	0	60.34	1.72	0
ASMAG1435	k__Bacteria (UID203)	5449	104	58	61	42	1	0	0	0	58.79	1.72	0
ASMAG488	k__Bacteria (UID3187)	2258	188	117	22	164	2	0	0	0	93.4	1.71	0
ASMAG2030	k__Bacteria (UID1453)	901	171	117	8	161	2	0	0	0	93.16	1.71	50
ASMAG1935	k__Bacteria (UID1453)	901	171	117	10	159	2	0	0	0	91.45	1.71	0
ASMAG638	k__Bacteria (UID3187)	2258	188	117	59	128	0	1	0	0	90.38	1.71	0
ASMAG956	k__Bacteria (UID3187)	2258	188	117	37	149	2	0	0	0	87.25	1.71	0
ASMAG1456	o__Actinomycetales (UID1697)	387	330	193	48	276	6	0	0	0	86.27	1.71	83.33
ASMAG65	p__Actinobacteria (UID1454)	732	200	117	38	160	2	0	0	0	81.99	1.71	0
ASMAG838	k__Bacteria (UID3187)	2258	188	117	68	118	2	0	0	0	79.56	1.71	50
ASMAG934	k__Bacteria (UID3187)	2258	188	117	39	147	2	0	0	0	78.34	1.71	0
ASMAG1174	c__Alphaproteobacteria (UID3305)	564	349	230	71	272	6	0	0	0	76.19	1.71	33.33
ASMAG866	k__Bacteria (UID1453)	901	171	117	67	102	2	0	0	0	68.95	1.71	0
ASMAG1177	o__Rhizobiales (UID3447)	356	413	248	171	236	6	0	0	0	65.42	1.71	50
ASMAG2045	k__Bacteria (UID1453)	901	171	117	72	97	2	0	0	0	64.53	1.71	50
ASMAG1302	k__Bacteria (UID3187)	2258	188	117	66	120	2	0	0	0	63.77	1.71	0
ASMAG471	k__Bacteria (UID2565)	2921	143	88	2	139	2	0	0	0	97.73	1.7	50
ASMAG652	k__Bacteria (UID2565)	2921	143	88	2	139	1	1	0	0	97.73	1.7	25
ASMAG1760	k__Bacteria (UID2565)	2921	143	88	3	138	2	0	0	0	96.59	1.7	0
ASMAG369	k__Bacteria (UID2565)	2921	143	88	12	129	2	0	0	0	92.56	1.7	50
ASMAG1505	k__Bacteria (UID2565)	2921	143	88	26	115	2	0	0	0	75.29	1.7	0
ASMAG926	k__Bacteria (UID2982)	88	230	148	5	222	3	0	0	0	96.62	1.69	0
ASMAG104	k__Bacteria (UID2495)	2993	143	89	11	130	2	0	0	0	89.82	1.69	50
ASMAG770	k__Bacteria (UID2329)	174	149	89	36	111	2	0	0	0	65.99	1.69	0
ASMAG173	k__Bacteria (UID3187)	2258	190	119	53	135	2	0	0	0	92.93	1.68	0
ASMAG146	k__Bacteria (UID2570)	433	270	179	19	248	3	0	0	0	91.9	1.68	66.67
ASMAG178	f__Rhodocyclaceae (UID3972)	30	540	241	145	388	7	0	0	0	80.06	1.68	14.29
ASMAG2036	k__Bacteria (UID3187)	2258	190	119	72	116	2	0	0	0	74.03	1.68	0
ASMAG279	k__Bacteria (UID3187)	2258	190	119	79	109	2	0	0	0	72.04	1.68	0
ASMAG831	p__Bacteroidetes (UID2591)	364	298	198	96	198	4	0	0	0	69.34	1.68	25
ASMAG1524	k__Bacteria (UID3187)	2258	190	119	50	138	2	0	0	0	66.64	1.68	100
ASMAG40	p__Bacteroidetes (UID2605)	350	316	210	115	196	5	0	0	0	63.68	1.68	100
ASMAG1284	c__Alphaproteobacteria (UID3305)	564	349	230	40	304	5	0	0	0	92.83	1.67	20
ASMAG1840	p__Bacteroidetes (UID2605)	350	316	210	26	285	5	0	0	0	90.4	1.67	60
ASMAG1201	k__Bacteria (UID1452)	924	163	110	38	120	5	0	0	0	77.79	1.67	40
ASMAG454	p__Bacteroidetes (UID2605)	350	316	210	101	211	4	0	0	0	72.37	1.67	0
ASMAG1873	o__Actinomycetales (UID1530)	622	257	151	4	250	3	0	0	0	98.12	1.66	0
ASMAG999	k__Bacteria (UID2495)	2993	147	91	23	122	2	0	0	0	92.31	1.65	50
ASMAG1441	k__Bacteria (UID2565)	2921	143	88	53	84	6	0	0	0	61	1.65	50
ASMAG1879	k__Bacteria (UID2570)	433	273	183	6	265	1	1	0	0	96.72	1.64	0
ASMAG290	c__Gammaproteobacteria (UID4443)	356	451	270	21	422	8	0	0	0	95.18	1.64	50
ASMAG1412	k__Bacteria (UID2570)	433	273	183	17	252	4	0	0	0	92.08	1.64	75
ASMAG2001	o__Actinomycetales (UID1697)	387	330	193	25	299	6	0	0	0	88.95	1.64	0
ASMAG1563	c__Betaproteobacteria (UID3971)	223	425	211	47	369	9	0	0	0	88.38	1.64	44.44
ASMAG61	c__Deltaproteobacteria (UID3216)	83	247	155	63	180	3	1	0	0	69.74	1.64	0
ASMAG1913	p__Proteobacteria (UID3880)	1495	261	164	16	241	4	0	0	0	95.98	1.63	0
ASMAG790	k__Bacteria (UID2569)	434	278	186	15	259	4	0	0	0	93.45	1.63	75
ASMAG1090	p__Bacteroidetes (UID2591)	364	302	202	17	281	4	0	0	0	92.82	1.61	50
ASMAG1833	o__Rhizobiales (UID3447)	356	416	249	41	370	5	0	0	0	91.91	1.61	40
ASMAG69	k__Bacteria (UID2569)	434	278	186	54	221	2	1	0	0	90.98	1.61	20
ASMAG109	c__Deltaproteobacteria (UID3216)	83	247	155	18	227	1	0	1	0	89.89	1.61	0
ASMAG980	c__Deltaproteobacteria (UID3216)	83	247	155	59	185	3	0	0	0	77.94	1.61	33.33
ASMAG1661	p__Bacteroidetes (UID2591)	364	302	202	90	207	5	0	0	0	77.27	1.61	80
ASMAG39	c__Deltaproteobacteria (UID3216)	83	247	155	118	126	3	0	0	0	61.81	1.61	0
ASMAG387	c__Betaproteobacteria (UID3959)	235	419	211	11	401	6	1	0	0	96.53	1.6	0
ASMAG201	p__Bacteroidetes (UID2591)	364	302	203	31	267	4	0	0	0	88.78	1.6	100
ASMAG449	k__Bacteria (UID3187)	2258	188	117	42	142	4	0	0	0	85.04	1.6	75
ASMAG2026	o__Burkholderiales (UID4000)	193	427	214	8	410	9	0	0	0	97.02	1.59	44.44
ASMAG1023	c__Gammaproteobacteria (UID4443)	356	451	270	44	400	7	0	0	0	91.67	1.59	85.71
ASMAG1846	p__Bacteroidetes (UID2605)	350	315	209	24	286	5	0	0	0	90.75	1.59	40
ASMAG259	k__Bacteria (UID2982)	88	229	147	23	203	1	2	0	0	89.93	1.59	14.29
ASMAG1603	c__Betaproteobacteria (UID3971)	223	425	211	13	408	4	0	0	0	94.79	1.58	50
ASMAG697	f__Rhodocyclaceae (UID3972)	30	540	241	108	422	10	0	0	0	81.26	1.58	20
ASMAG1037	p__Actinobacteria (UID1454)	732	200	117	32	165	3	0	0	0	83.4	1.57	100
ASMAG1414	k__Bacteria (UID203)	5449	101	55	43	54	3	1	0	0	79.54	1.57	16.67
ASMAG1332	c__Betaproteobacteria (UID3971)	223	425	211	105	313	7	0	0	0	77.82	1.57	42.86
ASMAG1780	k__Bacteria (UID1453)	901	171	117	34	133	4	0	0	0	75.21	1.57	50
ASMAG1998	k__Bacteria (UID1453)	901	171	117	50	118	3	0	0	0	73.75	1.57	66.67
ASMAG1725	k__Bacteria (UID1453)	901	171	117	49	119	3	0	0	0	70.49	1.57	33.33
ASMAG1453	c__Gammaproteobacteria (UID4444)	263	507	232	41	458	8	0	0	0	93.34	1.56	75
ASMAG1727	k__Bacteria (UID1452)	924	158	106	31	123	4	0	0	0	79.67	1.56	25
ASMAG1997	o__Burkholderiales (UID4000)	193	426	214	6	408	12	0	0	0	98.91	1.55	8.33
ASMAG2006	o__Burkholderiales (UID4000)	193	426	214	26	392	8	0	0	0	92.89	1.55	25
ASMAG1153	k__Bacteria (UID1452)	924	163	110	13	147	3	0	0	0	90	1.55	33.33
ASMAG1210	f__Rhodobacteraceae (UID3340)	84	568	330	195	366	7	0	0	0	69.56	1.55	57.14
ASMAG343	p__Bacteroidetes (UID2605)	350	316	210	69	241	6	0	0	0	76.92	1.54	50
ASMAG1235	f__Rhodobacteraceae (UID3340)	84	568	330	139	412	16	1	0	0	76.72	1.54	63.16
ASMAG1515	c__Betaproteobacteria (UID3959)	235	413	209	116	291	6	0	0	0	73.36	1.54	100
ASMAG711	p__Bacteroidetes (UID2591)	364	302	202	85	212	5	0	0	0	69.37	1.54	60
ASMAG686	p__Bacteroidetes (UID2591)	364	298	198	11	284	3	0	0	0	95.2	1.52	0
ASMAG1958	c__Alphaproteobacteria (UID3305)	564	349	230	41	304	4	0	0	0	94.37	1.52	75
ASMAG1868	c__Betaproteobacteria (UID3888)	323	387	234	51	331	5	0	0	0	87.32	1.52	80
ASMAG710	o__Burkholderiales (UID4000)	193	426	214	83	335	8	0	0	0	81.3	1.52	37.5
ASMAG273	p__Proteobacteria (UID3880)	1495	261	164	78	178	5	0	0	0	69.11	1.52	0
ASMAG1086	o__Burkholderiales (UID4000)	193	426	214	144	272	10	0	0	0	65.81	1.52	40
ASMAG1151	o__Burkholderiales (UID4000)	193	427	214	118	303	6	0	0	0	78.06	1.51	50
ASMAG684	c__Alphaproteobacteria (UID3305)	564	349	230	27	315	7	0	0	0	91.63	1.5	100
ASMAG1313	c__Betaproteobacteria (UID3971)	223	422	210	22	396	4	0	0	0	91.35	1.49	25
ASMAG876	p__Bacteroidetes (UID2591)	364	302	202	57	241	4	0	0	0	87.95	1.49	100
ASMAG1041	p__Bacteroidetes (UID2591)	364	302	202	36	263	3	0	0	0	84.41	1.49	33.33
ASMAG295	p__Bacteroidetes (UID2591)	364	302	202	38	261	3	0	0	0	83.91	1.49	66.67
ASMAG666	p__Bacteroidetes (UID2591)	364	303	203	3	295	5	0	0	0	98.52	1.48	20
ASMAG161	p__Bacteroidetes (UID2591)	364	303	203	40	260	3	0	0	0	92.56	1.48	66.67
ASMAG503	p__Bacteroidetes (UID2591)	364	302	203	53	245	4	0	0	0	86.7	1.48	0
ASMAG1962	p__Bacteroidetes (UID2591)	364	302	203	91	208	3	0	0	0	69.75	1.48	33.33
ASMAG912	p__Bacteroidetes (UID2591)	364	303	203	134	166	3	0	0	0	59.85	1.48	66.67
ASMAG1266	o__Actinomycetales (UID1697)	387	330	193	28	298	4	0	0	0	93.38	1.47	50
ASMAG1260	o__Actinomycetales (UID1697)	387	330	193	123	203	4	0	0	0	68.13	1.47	75
ASMAG1890	k__Bacteria (UID209)	5443	105	59	1	99	5	0	0	0	98.31	1.46	0
ASMAG1766	f__Rhodobacteraceae (UID3340)	84	568	330	28	534	6	0	0	0	97.12	1.46	33.33
ASMAG1667	k__Bacteria (UID3187)	2258	181	110	88	86	7	0	0	0	60.05	1.46	85.71
ASMAG248	c__Deltaproteobacteria (UID3216)	83	247	155	40	204	3	0	0	0	85.75	1.45	33.33
ASMAG935	f__Xanthomonadaceae (UID4214)	55	659	290	113	540	6	0	0	0	84.67	1.45	50
ASMAG1205	c__Alphaproteobacteria (UID3305)	564	349	230	111	233	5	0	0	0	77.21	1.45	100
ASMAG1748	o__Actinomycetales (UID1663)	488	308	183	5	298	5	0	0	0	98.09	1.44	60
ASMAG1473	p__Bacteroidetes (UID2605)	350	316	210	6	307	3	0	0	0	97.14	1.43	66.67
ASMAG1462	p__Bacteroidetes (UID2605)	350	316	210	8	303	5	0	0	0	96.67	1.43	80
ASMAG302	p__Bacteroidetes (UID2605)	350	316	210	19	294	3	0	0	0	94.05	1.43	100
ASMAG1784	p__Bacteroidetes (UID2591)	364	303	203	21	276	6	0	0	0	90.97	1.43	33.33
ASMAG1888	p__Bacteroidetes (UID2605)	350	316	210	32	280	4	0	0	0	90.56	1.43	0
ASMAG598	p__Bacteroidetes (UID2605)	350	316	210	39	274	3	0	0	0	88.29	1.43	66.67
ASMAG856	o__Burkholderiales (UID4000)	193	426	214	83	339	4	0	0	0	86.27	1.43	75
ASMAG844	p__Bacteroidetes (UID2605)	350	316	210	47	266	3	0	0	0	85.03	1.43	66.67
ASMAG1878	p__Bacteroidetes (UID2605)	350	316	210	123	190	3	0	0	0	58.84	1.43	33.33
ASMAG1129	k__Bacteria (UID2982)	88	229	147	18	207	4	0	0	0	93.42	1.42	50
ASMAG841	o__Rhizobiales (UID3642)	107	485	316	78	402	5	0	0	0	89.33	1.42	60
ASMAG1496	k__Bacteria (UID1453)	901	171	117	16	148	7	0	0	0	87.18	1.42	0
ASMAG1490	c__Gammaproteobacteria (UID4443)	356	451	270	130	314	7	0	0	0	71.75	1.42	57.14
ASMAG1494	p__Bacteroidetes (UID2591)	364	302	203	30	266	6	0	0	0	88.94	1.41	100
ASMAG1207	c__Alphaproteobacteria (UID3422)	26	529	308	97	426	6	0	0	0	87.43	1.41	33.33
ASMAG835	o__Burkholderiales (UID4000)	193	426	214	26	387	13	0	0	0	95.47	1.4	30.77
ASMAG1912	k__Bacteria (UID2569)	434	278	186	16	256	6	0	0	0	94.64	1.4	50
ASMAG1615	o__Burkholderiales (UID4000)	193	426	214	23	395	8	0	0	0	94.02	1.4	25
ASMAG1594	c__Gammaproteobacteria (UID4202)	67	481	276	116	358	7	0	0	0	80.31	1.4	28.57
ASMAG11	k__Archaea (UID2)	207	149	107	27	120	2	0	0	0	77.26	1.4	50
ASMAG1098	p__Bacteroidetes (UID2591)	364	302	203	84	214	4	0	0	0	75.06	1.4	75
ASMAG1985	p__Bacteroidetes (UID2591)	364	303	203	103	196	4	0	0	0	68.35	1.4	25
ASMAG398	k__Bacteria (UID3187)	2258	182	112	81	98	3	0	0	0	57.7	1.4	0
ASMAG667	k__Bacteria (UID1452)	924	163	110	6	154	3	0	0	0	94.55	1.39	66.67
ASMAG151	p__Bacteroidetes (UID2605)	350	316	210	56	254	6	0	0	0	80.59	1.39	50
ASMAG1420	k__Bacteria (UID1452)	924	161	108	43	116	2	0	0	0	66.82	1.39	50
ASMAG1954	k__Bacteria (UID1452)	924	161	108	64	95	2	0	0	0	59.46	1.39	100
ASMAG997	k__Bacteria (UID1452)	924	160	109	6	152	2	0	0	0	94.95	1.38	50
ASMAG282	k__Bacteria (UID2570)	433	273	183	20	249	4	0	0	0	89.89	1.38	100
ASMAG1700	k__Bacteria (UID203)	5449	104	58	60	42	0	2	0	0	57.18	1.38	33.33
ASMAG1455	k__Bacteria (UID2982)	88	227	146	1	224	2	0	0	0	99.32	1.37	0
ASMAG129	c__Betaproteobacteria (UID3959)	235	419	211	16	397	6	0	0	0	98.53	1.37	0
ASMAG307	k__Bacteria (UID2570)	433	273	183	6	264	3	0	0	0	96.72	1.37	33.33
ASMAG1066	k__Bacteria (UID2570)	433	273	183	25	245	3	0	0	0	87.43	1.37	0
ASMAG1092	k__Bacteria (UID2570)	433	273	183	38	232	3	0	0	0	83.47	1.37	66.67
ASMAG1635	k__Bacteria (UID2570)	433	273	183	48	222	3	0	0	0	81.72	1.37	0
ASMAG340	k__Bacteria (UID2570)	433	273	183	53	217	3	0	0	0	78.26	1.37	0
ASMAG574	k__Bacteria (UID2570)	433	273	183	62	208	3	0	0	0	70.47	1.37	100
ASMAG868	o__Rhizobiales (UID3642)	107	485	316	58	420	7	0	0	0	88.66	1.36	28.57
ASMAG126	k__Bacteria (UID2565)	2921	143	88	28	113	2	0	0	0	76.08	1.36	50
ASMAG637	k__Bacteria (UID1452)	924	163	110	61	100	2	0	0	0	58.92	1.36	100
ASMAG1936	p__Bacteroidetes (UID2605)	350	316	210	37	274	5	0	0	0	93.8	1.35	0
ASMAG1499	k__Bacteria (UID2982)	88	230	148	11	217	2	0	0	0	93.24	1.35	50
ASMAG1577	p__Bacteroidetes (UID2605)	350	316	210	60	252	4	0	0	0	79.1	1.35	75
ASMAG1080	p__Bacteroidetes (UID2591)	364	302	202	50	246	5	1	0	0	78.51	1.35	37.5
ASMAG457	p__Bacteroidetes (UID2591)	364	302	203	89	209	4	0	0	0	73.01	1.35	75
ASMAG786	k__Bacteria (UID2982)	88	230	148	65	163	2	0	0	0	66.14	1.35	50
ASMAG736	o__Burkholderiales (UID4000)	193	427	214	159	262	6	0	0	0	63.08	1.35	83.33
ASMAG1775	k__Bacteria (UID2569)	434	278	186	31	244	3	0	0	0	89.04	1.34	0
ASMAG395	k__Bacteria (UID2569)	434	278	186	80	195	3	0	0	0	69.89	1.34	66.67
ASMAG1051	k__Bacteria (UID2569)	434	278	186	76	199	3	0	0	0	67.46	1.34	100
ASMAG94	k__Bacteria (UID2495)	2993	143	89	13	127	3	0	0	0	87.57	1.33	66.67
ASMAG882	c__Gammaproteobacteria (UID4443)	356	451	270	132	313	6	0	0	0	70.27	1.33	66.67
ASMAG1449	c__Betaproteobacteria (UID3971)	223	422	210	16	399	7	0	0	0	96.43	1.32	14.29
ASMAG775	o__Burkholderiales (UID4000)	193	426	214	59	363	4	0	0	0	91.24	1.32	50
ASMAG903	o__Actinomycetales (UID1530)	622	257	151	73	179	5	0	0	0	70.44	1.32	80
ASMAG1306	p__Proteobacteria (UID3880)	1495	261	164	85	172	4	0	0	0	69.04	1.32	50
ASMAG1036	c__Alphaproteobacteria (UID3305)	564	348	229	12	330	6	0	0	0	97.26	1.31	50
ASMAG177	f__Rhodocyclaceae (UID3972)	30	540	241	52	482	6	0	0	0	92.75	1.31	0
ASMAG28	p__Bacteroidetes (UID2591)	364	303	203	40	257	6	0	0	0	82.74	1.31	83.33
ASMAG1670	f__Xanthomonadaceae (UID4214)	55	659	290	248	401	10	0	0	0	63.13	1.31	10
ASMAG986	k__Bacteria (UID2570)	433	270	179	9	258	3	0	0	0	95.53	1.3	66.67
ASMAG1855	o__Clostridiales (UID1120)	304	247	141	63	181	3	0	0	0	80.72	1.3	0
ASMAG1642	c__Gammaproteobacteria (UID4267)	119	544	284	24	515	4	1	0	0	98.68	1.29	0
ASMAG453	c__Deltaproteobacteria (UID3216)	83	247	155	20	224	3	0	0	0	96.56	1.29	0
ASMAG913	c__Deltaproteobacteria (UID3216)	83	247	155	26	219	2	0	0	0	92.4	1.29	100
ASMAG715	c__Deltaproteobacteria (UID3216)	83	247	155	12	233	2	0	0	0	92.26	1.29	0
ASMAG1071	c__Deltaproteobacteria (UID3216)	83	247	155	31	214	2	0	0	0	85.82	1.29	50
ASMAG746	c__Deltaproteobacteria (UID3216)	83	247	155	61	184	2	0	0	0	72.38	1.29	100
ASMAG1044	p__Actinobacteria (UID1454)	732	199	116	82	115	2	0	0	0	60.4	1.29	0
ASMAG1834	k__Bacteria (UID1453)	901	171	117	0	169	2	0	0	0	100	1.28	0
ASMAG1928	k__Bacteria (UID1453)	901	171	117	1	168	2	0	0	0	99.15	1.28	0
ASMAG579	k__Bacteria (UID1453)	901	171	117	1	168	2	0	0	0	99.15	1.28	0
ASMAG832	k__Bacteria (UID1453)	901	171	117	3	166	2	0	0	0	98.12	1.28	0
ASMAG974	k__Bacteria (UID2570)	433	274	183	8	263	3	0	0	0	96.72	1.28	0
ASMAG1729	c__Alphaproteobacteria (UID3422)	26	529	308	33	487	9	0	0	0	95.03	1.28	44.44
ASMAG262	k__Bacteria (UID2495)	2993	140	85	20	118	2	0	0	0	90.7	1.28	50
ASMAG2023	k__Bacteria (UID1453)	901	171	117	12	157	2	0	0	0	89.74	1.28	50
ASMAG945	k__Bacteria (UID2570)	433	274	183	37	234	3	0	0	0	84.43	1.28	66.67
ASMAG760	k__Bacteria (UID2329)	174	149	89	26	120	3	0	0	0	74.72	1.28	100
ASMAG787	k__Bacteria (UID1453)	901	171	117	68	101	2	0	0	0	70.18	1.28	0
ASMAG1317	p__Bacteroidetes (UID2591)	364	303	203	51	248	4	0	0	0	78.97	1.26	50
ASMAG322	k__Bacteria (UID3187)	2258	190	119	50	138	2	0	0	0	78.01	1.26	50
ASMAG57	k__Bacteria (UID3187)	2258	190	119	47	141	2	0	0	0	75.36	1.26	50
ASMAG1819	p__Bacteroidetes (UID2591)	364	302	202	5	293	4	0	0	0	98.14	1.24	50
ASMAG699	k__Bacteria (UID2565)	2921	143	88	3	138	2	0	0	0	97.16	1.24	0
ASMAG1557	k__Bacteria (UID2565)	2921	152	93	7	142	3	0	0	0	92.47	1.24	33.33
ASMAG1469	k__Bacteria (UID2565)	2921	143	88	17	124	2	0	0	0	86.68	1.24	0
ASMAG1898	p__Actinobacteria (UID1454)	732	200	117	37	158	5	0	0	0	84.19	1.24	100
ASMAG200	p__Bacteroidetes (UID2591)	364	302	202	66	232	4	0	0	0	80.61	1.24	50
ASMAG383	f__Rhodocyclaceae (UID3972)	30	540	241	99	434	7	0	0	0	77.29	1.24	28.57
ASMAG1980	p__Bacteroidetes (UID2591)	364	302	202	95	204	3	0	0	0	71.2	1.24	66.67
ASMAG1899	p__Bacteroidetes (UID2591)	364	303	203	2	298	3	0	0	0	99.01	1.23	33.33
ASMAG940	p__Bacteroidetes (UID2591)	364	303	203	14	286	3	0	0	0	96.45	1.23	0
ASMAG1004	p__Bacteroidetes (UID2591)	364	302	203	18	281	3	0	0	0	95.51	1.23	66.67
ASMAG1470	p__Bacteroidetes (UID2591)	364	303	203	33	267	3	0	0	0	93.35	1.23	33.33
ASMAG1059	p__Bacteroidetes (UID2591)	364	302	203	53	246	3	0	0	0	79.46	1.23	33.33
ASMAG734	k__Bacteria (UID2495)	2993	147	91	60	84	3	0	0	0	67.87	1.23	66.67
ASMAG1551	k__Bacteria (UID1452)	924	161	108	60	99	2	0	0	0	56.46	1.23	100
ASMAG212	o__Rhizobiales (UID3447)	356	408	244	122	280	6	0	0	0	66.82	1.22	50
ASMAG2039	o__Sphingomonadales (UID3310)	26	569	293	225	338	6	0	0	0	62.96	1.22	33.33
ASMAG308	k__Bacteria (UID2329)	174	149	89	46	100	3	0	0	0	61.05	1.22	66.67
ASMAG1942	o__Sphingomonadales (UID3310)	26	569	293	7	549	13	0	0	0	98.62	1.21	38.46
ASMAG764	p__Bacteroidetes (UID2605)	350	316	210	21	289	6	0	0	0	98.1	1.21	66.67
ASMAG2005	o__Actinomycetales (UID1697)	387	330	193	10	318	1	1	0	0	96.13	1.21	0
ASMAG132	p__Bacteroidetes (UID2591)	364	302	202	10	287	5	0	0	0	95.38	1.21	60
ASMAG145	c__Betaproteobacteria (UID3888)	323	387	234	98	284	5	0	0	0	82.93	1.21	80
ASMAG193	c__Betaproteobacteria (UID3971)	223	425	211	161	260	4	0	0	0	68.39	1.21	25
ASMAG1336	c__Betaproteobacteria (UID3959)	235	419	211	169	246	4	0	0	0	63.23	1.21	25
ASMAG649	k__Bacteria (UID2565)	2921	143	88	2	139	2	0	0	0	97.73	1.2	50
ASMAG492	o__Actinomycetales (UID1697)	387	330	193	16	309	5	0	0	0	93.61	1.2	100
ASMAG560	k__Bacteria (UID2495)	2993	147	91	27	118	2	0	0	0	85.65	1.2	50
ASMAG1939	k__Bacteria (UID2570)	433	273	183	61	209	3	0	0	0	76.24	1.2	33.33
ASMAG266	o__Sphingomonadales (UID3310)	26	569	293	4	560	5	0	0	0	99.14	1.19	40
ASMAG1387	p__Bacteroidetes (UID2605)	350	316	210	9	304	3	0	0	0	97.14	1.19	33.33
ASMAG1350	p__Bacteroidetes (UID2605)	350	316	210	14	299	3	0	0	0	95.48	1.19	33.33
ASMAG381	p__Bacteroidetes (UID2605)	350	316	210	53	260	3	0	0	0	81.73	1.19	0
ASMAG1385	k__Bacteria (UID1452)	924	151	101	61	88	2	0	0	0	68.09	1.19	100
ASMAG243	p__Bacteroidetes (UID2591)	364	302	202	121	177	4	0	0	0	62.17	1.19	75
ASMAG1641	p__Bacteroidetes (UID2605)	350	316	210	132	181	3	0	0	0	60.69	1.19	0
ASMAG583	p__Bacteroidetes (UID2591)	364	302	202	10	288	4	0	0	0	95.54	1.18	75
ASMAG1548	k__Bacteria (UID2495)	2993	140	85	11	128	1	0	0	0	94.61	1.18	100
ASMAG2037	o__Actinomycetales (UID1590)	562	286	170	62	222	2	0	0	0	86.27	1.18	0
ASMAG1425	k__Bacteria (UID2495)	2993	140	85	14	125	1	0	0	0	84.9	1.18	100
ASMAG115	k__Bacteria (UID2565)	2921	152	93	51	99	2	0	0	0	55.91	1.17	50
ASMAG1762	k__Bacteria (UID2570)	433	273	183	30	239	4	0	0	0	86.59	1.16	25
ASMAG880	p__Bacteroidetes (UID2591)	364	302	202	55	243	4	0	0	0	78.69	1.16	25
ASMAG1116	k__Bacteria (UID1452)	924	151	101	41	108	2	0	0	0	65.84	1.16	100
ASMAG1521	p__Bacteroidetes (UID2591)	364	303	203	15	285	3	0	0	0	93.6	1.15	66.67
ASMAG588	k__Bacteria (UID2565)	2921	143	88	1	141	1	0	0	0	98.86	1.14	0
ASMAG1011	k__Bacteria (UID2565)	2921	143	88	3	139	1	0	0	0	96.59	1.14	0
ASMAG495	k__Bacteria (UID2565)	2921	143	88	3	139	1	0	0	0	96.59	1.14	100
ASMAG439	k__Bacteria (UID2565)	2921	143	88	4	138	1	0	0	0	95.45	1.14	0
ASMAG270	k__Bacteria (UID2565)	2921	143	88	7	135	1	0	0	0	94.11	1.14	0
ASMAG134	k__Bacteria (UID2565)	2921	143	88	11	131	1	0	0	0	93.98	1.14	0
ASMAG335	k__Bacteria (UID2565)	2921	143	88	7	135	1	0	0	0	93.75	1.14	0
ASMAG758	k__Bacteria (UID1453)	901	171	117	20	149	2	0	0	0	89.51	1.14	50
ASMAG337	k__Bacteria (UID2565)	2921	143	88	20	122	1	0	0	0	88.67	1.14	0
ASMAG1694	k__Bacteria (UID2565)	2921	143	88	16	126	1	0	0	0	86.05	1.14	0
ASMAG552	k__Bacteria (UID2565)	2921	152	93	20	130	2	0	0	0	82.19	1.14	50
ASMAG183	k__Bacteria (UID2565)	2921	143	88	23	119	1	0	0	0	78.67	1.14	100
ASMAG754	k__Bacteria (UID2565)	2921	143	88	28	114	1	0	0	0	76.43	1.14	100
ASMAG1360	k__Bacteria (UID2565)	2921	143	88	36	106	1	0	0	0	70.97	1.14	0
ASMAG463	k__Bacteria (UID2982)	88	229	147	2	224	3	0	0	0	98.64	1.13	33.33
ASMAG119	c__Alphaproteobacteria (UID3305)	564	349	230	22	323	4	0	0	0	92.61	1.13	50
ASMAG752	k__Bacteria (UID2982)	88	229	147	91	135	3	0	0	0	67.18	1.13	0
ASMAG720	c__Deltaproteobacteria (UID3216)	83	247	155	78	166	3	0	0	0	65.73	1.13	33.33
ASMAG389	k__Bacteria (UID2495)	2993	143	89	5	137	1	0	0	0	95.51	1.12	0
ASMAG1773	k__Bacteria (UID2569)	434	278	186	15	259	4	0	0	0	94.86	1.12	0
ASMAG306	k__Bacteria (UID2495)	2993	143	89	18	124	1	0	0	0	87.96	1.12	0
ASMAG893	k__Bacteria (UID2495)	2993	143	89	25	117	1	0	0	0	86.89	1.12	0
ASMAG894	k__Bacteria (UID2495)	2993	143	89	21	121	1	0	0	0	78.59	1.12	0
ASMAG1239	k__Bacteria (UID1452)	924	159	107	29	128	2	0	0	0	77.37	1.12	50
ASMAG221	k__Bacteria (UID2495)	2993	143	89	39	103	1	0	0	0	68.52	1.12	100
ASMAG1830	k__Bacteria (UID2495)	2993	143	89	33	109	1	0	0	0	68.25	1.12	0
ASMAG379	k__Bacteria (UID2495)	2993	143	89	64	78	1	0	0	0	67.65	1.12	0
ASMAG1010	k__Bacteria (UID2495)	2993	143	89	44	98	1	0	0	0	67.59	1.12	0
ASMAG797	k__Bacteria (UID2495)	2993	143	89	46	96	1	0	0	0	61.48	1.12	0
ASMAG1015	k__Bacteria (UID2495)	2993	143	89	47	95	1	0	0	0	58.7	1.12	0
ASMAG1486	k__Bacteria (UID2495)	2993	143	89	50	92	1	0	0	0	56.23	1.12	0
ASMAG1117	p__Bacteroidetes (UID2591)	364	303	203	15	285	3	0	0	0	94.78	1.11	100
ASMAG990	c__Betaproteobacteria (UID3971)	223	425	211	31	391	3	0	0	0	92.16	1.11	66.67
ASMAG37	p__Bacteroidetes (UID2591)	364	301	202	42	255	4	0	0	0	85.02	1.11	100
ASMAG673	f__Rhodobacteraceae (UID3340)	84	568	330	95	466	7	0	0	0	84.68	1.11	85.71
ASMAG1785	k__Bacteria (UID1452)	924	161	108	23	136	2	0	0	0	81.02	1.11	0
ASMAG1861	p__Bacteroidetes (UID2605)	350	316	210	96	217	3	0	0	0	64.81	1.11	66.67
ASMAG84	p__Bacteroidetes (UID2605)	350	316	210	116	197	3	0	0	0	56.67	1.11	33.33
ASMAG1832	k__Bacteria (UID1452)	924	160	109	4	154	2	0	0	0	96.33	1.1	0
ASMAG650	k__Bacteria (UID2495)	2993	147	91	8	137	2	0	0	0	93.89	1.1	100
ASMAG1871	k__Bacteria (UID2495)	2993	147	91	9	137	1	0	0	0	91.76	1.1	0
ASMAG1745	k__Bacteria (UID2495)	2993	147	91	10	136	1	0	0	0	91.14	1.1	0
ASMAG704	k__Bacteria (UID2495)	2993	147	91	38	108	1	0	0	0	79.06	1.1	0
ASMAG1963	k__Bacteria (UID2495)	2993	147	91	54	92	1	0	0	0	78.52	1.1	100
ASMAG717	k__Bacteria (UID2495)	2993	147	91	45	101	1	0	0	0	77.7	1.1	100
ASMAG569	k__Bacteria (UID2495)	2993	147	91	53	93	1	0	0	0	73.72	1.1	0
ASMAG213	k__Bacteria (UID2495)	2993	147	91	50	96	1	0	0	0	71.7	1.1	100
ASMAG483	k__Bacteria (UID1452)	924	151	101	35	114	2	0	0	0	69.6	1.1	0
ASMAG1248	k__Bacteria (UID2495)	2993	147	91	60	86	1	0	0	0	66.81	1.1	0
ASMAG74	k__Bacteria (UID1452)	924	163	110	1	160	2	0	0	0	99.09	1.09	0
ASMAG1320	k__Bacteria (UID2570)	433	274	183	8	264	2	0	0	0	96.45	1.09	100
ASMAG1045	k__Bacteria (UID1452)	924	163	110	10	151	2	0	0	0	92.73	1.09	0
ASMAG179	k__Bacteria (UID1452)	924	163	110	10	151	2	0	0	0	92.73	1.09	0
ASMAG1917	k__Bacteria (UID1452)	924	163	110	10	151	2	0	0	0	92.73	1.09	0
ASMAG1569	k__Bacteria (UID2569)	434	278	186	28	246	4	0	0	0	92.47	1.09	100
ASMAG617	k__Bacteria (UID1452)	924	163	110	10	151	2	0	0	0	91.82	1.09	0
ASMAG921	c__Alphaproteobacteria (UID3305)	564	349	230	33	313	3	0	0	0	88.04	1.09	66.67
ASMAG231	o__Burkholderiales (UID4000)	193	427	214	77	347	3	0	0	0	80.55	1.09	33.33
ASMAG634	c__Alphaproteobacteria (UID3305)	564	349	230	104	242	3	0	0	0	68.08	1.09	66.67
ASMAG1289	o__Rhizobiales (UID3447)	356	413	248	159	249	5	0	0	0	60.13	1.09	40
ASMAG1450	o__Cytophagales (UID2936)	47	454	336	10	438	6	0	0	0	97.32	1.08	83.33
ASMAG1078	k__Bacteria (UID2569)	434	277	185	11	264	2	0	0	0	95.68	1.08	100
ASMAG981	k__Bacteria (UID2565)	2921	152	93	7	144	1	0	0	0	93.55	1.08	0
ASMAG988	k__Bacteria (UID2569)	434	278	186	27	249	2	0	0	0	92.63	1.08	0
ASMAG515	k__Bacteria (UID2565)	2921	152	93	14	137	1	0	0	0	90.91	1.08	0
ASMAG575	k__Bacteria (UID2565)	2921	152	93	11	140	1	0	0	0	90.05	1.08	100
ASMAG93	k__Bacteria (UID2569)	434	278	186	22	254	2	0	0	0	89.78	1.08	0
ASMAG1876	k__Bacteria (UID2565)	2921	152	93	11	140	1	0	0	0	88.71	1.08	0
ASMAG1236	k__Bacteria (UID2569)	434	278	186	29	247	2	0	0	0	88.17	1.08	100
ASMAG1421	k__Bacteria (UID2565)	2921	152	93	13	138	1	0	0	0	88.11	1.08	0
ASMAG1477	k__Bacteria (UID2565)	2921	152	93	33	118	1	0	0	0	85.13	1.08	0
ASMAG2016	c__Betaproteobacteria (UID3971)	223	424	211	73	344	7	0	0	0	82.65	1.08	100
ASMAG163	o__Burkholderiales (UID4000)	193	427	214	98	325	4	0	0	0	79	1.08	25
ASMAG1040	k__Bacteria (UID2565)	2921	152	93	36	115	1	0	0	0	66.67	1.08	100
ASMAG331	k__Bacteria (UID2565)	2921	152	93	37	114	1	0	0	0	66.67	1.08	100
ASMAG1191	o__Actinomycetales (UID1663)	488	310	185	117	191	2	0	0	0	63.37	1.08	100
ASMAG1341	k__Bacteria (UID3187)	2258	188	117	63	123	2	0	0	0	73.69	1.07	0
ASMAG1175	p__Proteobacteria (UID3887)	1487	259	162	113	142	4	0	0	0	68.29	1.07	25
ASMAG1589	p__Actinobacteria (UID1454)	732	200	117	63	133	4	0	0	0	64.39	1.07	25
ASMAG1927	c__Alphaproteobacteria (UID3305)	564	349	230	4	341	4	0	0	0	98.26	1.05	50
ASMAG125	o__Actinomycetales (UID1663)	488	308	183	25	277	6	0	0	0	97.5	1.05	83.33
ASMAG1926	f__Rhodocyclaceae (UID3972)	30	540	241	69	463	8	0	0	0	92.26	1.05	25
ASMAG1493	o__Rhizobiales (UID3447)	356	413	248	8	401	4	0	0	0	97.38	1.04	75
ASMAG944	p__Bacteroidetes (UID2591)	364	298	198	104	190	4	0	0	0	67.48	1.04	50
ASMAG1487	c__Deltaproteobacteria (UID3216)	83	247	155	82	159	6	0	0	0	67.42	1.04	0
ASMAG916	k__Bacteria (UID2982)	88	230	148	71	156	3	0	0	0	66.99	1.04	33.33
ASMAG210	f__Rhodocyclaceae (UID3972)	30	540	241	70	465	5	0	0	0	90.8	1.03	60
ASMAG586	c__Betaproteobacteria (UID3971)	223	425	211	44	378	3	0	0	0	89.11	1.03	66.67
ASMAG1012	p__Bacteroidetes (UID2605)	350	316	210	97	214	5	0	0	0	63.84	1.03	40
ASMAG425	k__Bacteria (UID1452)	924	161	108	62	97	2	0	0	0	59.23	1.03	0
ASMAG785	p__Bacteroidetes (UID2591)	364	303	203	17	282	4	0	0	0	93	1.02	75
ASMAG423	c__Alphaproteobacteria (UID3305)	564	348	229	30	315	3	0	0	0	89.46	1.02	66.67
ASMAG1110	k__Bacteria (UID203)	5449	104	58	26	76	2	0	0	0	73.8	1.02	100
ASMAG1019	p__Bacteroidetes (UID2591)	364	302	202	92	207	3	0	0	0	65.53	1.02	100
ASMAG651	f__Rhodobacteraceae (UID3340)	84	568	330	3	561	4	0	0	0	99.49	1.01	50
ASMAG1402	p__Bacteroidetes (UID2591)	364	303	203	8	291	4	0	0	0	97.48	1.01	50
ASMAG1296	c__Alphaproteobacteria (UID3305)	564	349	230	29	317	3	0	0	0	91.08	1.01	0
ASMAG1219	k__Bacteria (UID2982)	88	230	148	59	169	2	0	0	0	82.96	1.01	100
ASMAG696	p__Bacteroidetes (UID2591)	364	303	203	99	201	3	0	0	0	62.66	1.01	100
ASMAG2041	p__Bacteroidetes (UID2591)	364	303	203	130	170	3	0	0	0	58.07	1.01	66.67
ASMAG1357	p__Bacteroidetes (UID2591)	364	303	203	7	293	3	0	0	0	97.03	1	66.67
ASMAG511	o__Burkholderiales (UID4000)	193	426	214	41	379	6	0	0	0	94.12	1	50
ASMAG355	p__Bacteroidetes (UID2591)	364	303	203	4	297	2	0	0	0	98.52	0.99	0
ASMAG700	p__Bacteroidetes (UID2591)	364	303	203	5	296	2	0	0	0	98.03	0.99	0
ASMAG1335	k__Bacteria (UID2982)	88	227	146	4	220	3	0	0	0	97.26	0.99	33.33
ASMAG1933	k__Bacteria (UID1452)	924	151	101	3	147	1	0	0	0	97.03	0.99	0
ASMAG327	p__Bacteroidetes (UID2591)	364	303	203	8	293	2	0	0	0	97.03	0.99	0
ASMAG1152	o__Burkholderiales (UID4000)	193	426	214	21	401	4	0	0	0	96.72	0.99	100
ASMAG460	p__Bacteroidetes (UID2591)	364	302	202	10	290	2	0	0	0	95.54	0.99	50
ASMAG364	p__Bacteroidetes (UID2591)	364	302	202	18	282	2	0	0	0	95.17	0.99	50
ASMAG1300	p__Bacteroidetes (UID2591)	364	303	203	14	287	2	0	0	0	94.58	0.99	100
ASMAG1517	p__Bacteroidetes (UID2591)	364	303	203	36	265	2	0	0	0	93.35	0.99	50
ASMAG1127	p__Bacteroidetes (UID2591)	364	303	203	27	274	2	0	0	0	92.45	0.99	50
ASMAG171	k__Bacteria (UID2569)	434	278	186	43	231	4	0	0	0	92.31	0.99	100
ASMAG1454	p__Bacteroidetes (UID2591)	364	302	202	20	280	2	0	0	0	92.08	0.99	0
ASMAG25	p__Bacteroidetes (UID2591)	364	303	203	30	271	2	0	0	0	91.34	0.99	50
ASMAG1886	k__Bacteria (UID2569)	434	278	186	20	255	3	0	0	0	91	0.99	0
ASMAG97	c__Gammaproteobacteria (UID4442)	899	312	185	67	242	3	0	0	0	89.23	0.99	66.67
ASMAG563	c__Betaproteobacteria (UID3959)	235	413	209	89	320	4	0	0	0	83.33	0.99	100
ASMAG1392	p__Bacteroidetes (UID2591)	364	303	203	52	248	3	0	0	0	79.95	0.99	100
ASMAG533	k__Bacteria (UID1452)	924	151	101	31	119	1	0	0	0	73.27	0.99	0
ASMAG1439	p__Bacteroidetes (UID2591)	364	303	203	86	215	2	0	0	0	72.99	0.99	0
ASMAG91	p__Bacteroidetes (UID2591)	364	303	203	65	236	2	0	0	0	72.62	0.99	50
ASMAG152	p__Bacteroidetes (UID2591)	364	302	203	112	188	2	0	0	0	71.23	0.99	100
ASMAG1042	p__Bacteroidetes (UID2591)	364	303	203	84	217	2	0	0	0	70.91	0.99	100
ASMAG936	k__Bacteria (UID1452)	924	151	101	35	115	1	0	0	0	69.8	0.99	0
ASMAG978	k__Bacteria (UID1452)	924	151	101	66	84	1	0	0	0	67.99	0.99	0
ASMAG540	k__Bacteria (UID1452)	924	151	101	38	112	1	0	0	0	66.83	0.99	100
ASMAG1782	k__Bacteria (UID1452)	924	151	101	41	109	1	0	0	0	66.12	0.99	0
ASMAG354	k__Bacteria (UID1452)	924	151	101	42	108	1	0	0	0	64.27	0.99	100
ASMAG1073	k__Bacteria (UID1452)	924	151	101	44	106	1	0	0	0	63.53	0.99	100
ASMAG1601	p__Bacteroidetes (UID2591)	364	302	202	133	167	2	0	0	0	61.47	0.99	0
ASMAG855	k__Bacteria (UID1452)	924	151	101	47	102	2	0	0	0	59.41	0.99	100
ASMAG1789	k__Bacteria (UID1452)	924	151	101	56	94	1	0	0	0	54.92	0.99	0
ASMAG837	k__Bacteria (UID1452)	924	151	101	53	97	1	0	0	0	54.46	0.99	0
ASMAG1971	o__Actinomycetales (UID1590)	562	286	170	2	281	3	0	0	0	98.82	0.98	0
ASMAG1721	k__Bacteria (UID3187)	2258	184	114	14	167	3	0	0	0	91	0.97	0
ASMAG1270	c__Deltaproteobacteria (UID3216)	83	247	155	19	226	1	1	0	0	89.06	0.97	0
ASMAG1337	f__Rhodocyclaceae (UID3972)	30	540	241	52	482	6	0	0	0	88.13	0.96	0
ASMAG1354	c__Betaproteobacteria (UID3971)	223	422	210	11	408	3	0	0	0	96.54	0.95	0
ASMAG928	p__Bacteroidetes (UID2605)	350	316	210	111	203	2	0	0	0	58.57	0.95	100
ASMAG24	p__Bacteroidetes (UID2605)	350	316	210	119	195	2	0	0	0	56.77	0.95	50
ASMAG864	k__Bacteria (UID1452)	924	158	106	13	144	1	0	0	0	90.15	0.94	100
ASMAG89	f__Rhodobacteraceae (UID3340)	84	568	330	1	560	7	0	0	0	99.7	0.93	42.86
ASMAG2020	o__Burkholderiales (UID4000)	193	427	214	21	404	2	0	0	0	98.35	0.93	0
ASMAG907	k__Bacteria (UID1452)	924	161	108	8	152	1	0	0	0	93.67	0.93	0
ASMAG186	c__Gammaproteobacteria (UID4443)	356	451	270	42	405	4	0	0	0	93.37	0.93	75
ASMAG2	k__Archaea (UID2)	207	149	107	26	122	1	0	0	0	78.19	0.93	0
ASMAG206	k__Bacteria (UID1452)	924	161	108	28	132	1	0	0	0	77.93	0.93	0
ASMAG1096	k__Bacteria (UID1452)	924	161	108	29	131	1	0	0	0	77.37	0.93	0
ASMAG698	k__Bacteria (UID1452)	924	161	108	41	119	1	0	0	0	67.87	0.93	0
ASMAG217	k__Bacteria (UID1452)	924	161	108	44	116	1	0	0	0	67.75	0.93	0
ASMAG691	o__Burkholderiales (UID4000)	193	427	214	145	280	2	0	0	0	67.59	0.93	100
ASMAG658	k__Bacteria (UID1452)	924	161	108	44	116	1	0	0	0	63.89	0.93	0
ASMAG1070	k__Bacteria (UID1452)	924	161	108	50	110	1	0	0	0	62.59	0.93	0
ASMAG1478	k__Bacteria (UID1452)	924	161	108	47	113	1	0	0	0	62.5	0.93	0
ASMAG1786	k__Bacteria (UID1452)	924	161	108	52	108	1	0	0	0	62.08	0.93	0
ASMAG165	k__Bacteria (UID1452)	924	161	108	52	108	1	0	0	0	61.38	0.93	0
ASMAG6	k__Archaea (UID2)	207	149	107	65	83	1	0	0	0	58.72	0.93	0
ASMAG615	k__Bacteria (UID1452)	924	161	108	59	101	1	0	0	0	58.33	0.93	0
ASMAG1547	k__Bacteria (UID1452)	924	161	108	71	89	1	0	0	0	58	0.93	0
ASMAG1089	k__Bacteria (UID1452)	924	160	109	21	138	1	0	0	0	86.42	0.92	0
ASMAG1645	k__Bacteria (UID1452)	924	160	109	52	107	1	0	0	0	65.49	0.92	0
ASMAG1352	k__Bacteria (UID1452)	924	163	110	14	148	1	0	0	0	89.09	0.91	0
ASMAG1323	k__Bacteria (UID1452)	924	163	110	13	149	1	0	0	0	88.18	0.91	0
ASMAG898	k__Bacteria (UID1452)	924	163	110	34	128	1	0	0	0	77.45	0.91	0
ASMAG763	k__Bacteria (UID1452)	924	163	110	52	110	1	0	0	0	71.06	0.91	100
ASMAG969	k__Bacteria (UID1452)	924	163	110	76	86	1	0	0	0	63.74	0.91	0
ASMAG577	k__Bacteria (UID1452)	924	163	110	51	111	1	0	0	0	62.25	0.91	0
ASMAG1565	k__Bacteria (UID1452)	924	163	110	57	105	1	0	0	0	59.27	0.91	0
ASMAG328	k__Bacteria (UID3187)	2258	188	117	9	177	2	0	0	0	95.16	0.9	50
ASMAG1587	p__Bacteroidetes (UID2591)	364	302	203	27	272	3	0	0	0	91.36	0.9	33.33
ASMAG1426	k__Bacteria (UID3187)	2258	182	112	9	172	1	0	0	0	93.64	0.89	100
ASMAG1333	o__Cytophagales (UID2936)	47	454	336	29	423	1	1	0	0	92.86	0.89	0
ASMAG821	k__Bacteria (UID3187)	2258	182	112	10	171	1	0	0	0	91.07	0.89	0
ASMAG824	k__Bacteria (UID3187)	2258	182	112	49	132	1	0	0	0	83.22	0.89	0
ASMAG619	k__Bacteria (UID3187)	2258	182	112	62	119	1	0	0	0	77.19	0.89	0
ASMAG415	k__Bacteria (UID3187)	2258	190	119	51	137	2	0	0	0	76.72	0.89	0
ASMAG971	k__Bacteria (UID3187)	2258	182	112	35	146	1	0	0	0	74.4	0.89	0
ASMAG447	k__Bacteria (UID3187)	2258	182	112	88	93	1	0	0	0	59.91	0.89	0
ASMAG518	k__Bacteria (UID3187)	2258	184	114	53	130	1	0	0	0	84.46	0.88	100
ASMAG881	k__Bacteria (UID203)	5449	103	57	53	49	1	0	0	0	70	0.88	100
ASMAG1791	k__Bacteria (UID203)	5449	103	57	58	44	1	0	0	0	66.67	0.88	100
ASMAG1278	k__Bacteria (UID2570)	433	273	183	10	260	3	0	0	0	95.36	0.87	33.33
ASMAG48	p__Bacteroidetes (UID2605)	350	316	210	33	275	8	0	0	0	93.28	0.87	75
ASMAG345	p__Bacteroidetes (UID2605)	350	316	210	19	294	3	0	0	0	91.43	0.87	33.33
ASMAG1379	c__Alphaproteobacteria (UID3305)	564	348	229	32	314	2	0	0	0	89.46	0.87	50
ASMAG694	c__Alphaproteobacteria (UID3305)	564	348	229	60	286	2	0	0	0	80.94	0.87	50
ASMAG1707	k__Bacteria (UID2569)	434	278	186	14	261	3	0	0	0	95.52	0.86	100
ASMAG530	c__Gammaproteobacteria (UID4443)	356	451	270	104	343	4	0	0	0	85.74	0.86	50
ASMAG1550	k__Bacteria (UID203)	5449	104	58	54	49	1	0	0	0	72.41	0.86	100
ASMAG1484	k__Bacteria (UID203)	5449	104	58	20	83	1	0	0	0	71.05	0.86	100
ASMAG1020	k__Bacteria (UID203)	5449	104	58	56	47	1	0	0	0	70.69	0.86	100
ASMAG1624	k__Bacteria (UID203)	5449	104	58	62	41	1	0	0	0	62.07	0.86	100
ASMAG365	k__Bacteria (UID203)	5449	104	58	34	69	1	0	0	0	60.63	0.86	100
ASMAG1640	k__Bacteria (UID3187)	2258	188	117	4	183	1	0	0	0	96.58	0.85	0
ASMAG1314	k__Bacteria (UID1453)	901	171	117	7	163	1	0	0	0	94.44	0.85	0
ASMAG639	k__Bacteria (UID1453)	901	171	117	7	163	1	0	0	0	94.02	0.85	0
ASMAG535	k__Bacteria (UID1453)	901	171	117	10	160	1	0	0	0	91.45	0.85	0
ASMAG293	c__Betaproteobacteria (UID3888)	323	387	234	48	337	2	0	0	0	91.43	0.85	50
ASMAG517	c__Betaproteobacteria (UID3888)	323	387	234	52	333	2	0	0	0	90.37	0.85	50
ASMAG900	k__Bacteria (UID3187)	2258	188	117	45	142	1	0	0	0	89.46	0.85	0
ASMAG224	k__Bacteria (UID1453)	901	171	117	19	151	1	0	0	0	89.08	0.85	0
ASMAG283	k__Bacteria (UID1453)	901	171	117	22	148	1	0	0	0	88.7	0.85	0
ASMAG277	k__Bacteria (UID1453)	901	171	117	23	147	1	0	0	0	88.69	0.85	0
ASMAG1146	o__Burkholderiales (UID4000)	193	426	214	69	349	8	0	0	0	83.03	0.85	50
ASMAG55	o__Sphingomonadales (UID3310)	26	569	293	124	440	5	0	0	0	81.85	0.85	60
ASMAG982	k__Bacteria (UID3187)	2258	188	117	35	152	1	0	0	0	77.49	0.85	0
ASMAG806	k__Bacteria (UID3187)	2258	188	117	84	103	1	0	0	0	69.47	0.85	0
ASMAG1016	k__Bacteria (UID1453)	901	171	117	39	131	1	0	0	0	69.06	0.85	0
ASMAG1681	k__Bacteria (UID1453)	901	171	117	64	106	1	0	0	0	66.15	0.85	0
ASMAG1316	k__Bacteria (UID1453)	901	171	117	50	120	1	0	0	0	64.02	0.85	0
ASMAG202	k__Bacteria (UID1453)	901	171	117	77	93	1	0	0	0	63.89	0.85	0
ASMAG510	k__Bacteria (UID1453)	901	171	117	50	120	1	0	0	0	63.08	0.85	0
ASMAG1572	k__Bacteria (UID1453)	901	171	117	68	102	1	0	0	0	60.61	0.85	0
ASMAG799	k__Bacteria (UID1453)	901	171	117	61	109	1	0	0	0	58.48	0.85	0
ASMAG631	k__Bacteria (UID1453)	901	171	117	56	114	1	0	0	0	58.09	0.85	100
ASMAG386	k__Bacteria (UID1453)	901	171	117	68	102	1	0	0	0	54.72	0.85	0
ASMAG204	p__Bacteroidetes (UID2591)	364	302	202	12	286	4	0	0	0	95.87	0.84	50
ASMAG1538	k__Bacteria (UID2565)	2921	143	88	10	129	4	0	0	0	89.77	0.84	25
ASMAG1027	k__Bacteria (UID3187)	2258	190	119	19	170	1	0	0	0	88.45	0.84	0
ASMAG877	k__Bacteria (UID3187)	2258	190	119	44	145	1	0	0	0	76.49	0.84	0
ASMAG225	k__Bacteria (UID3187)	2258	190	119	39	150	1	0	0	0	72.1	0.84	100
ASMAG1276	k__Bacteria (UID3187)	2258	190	119	94	95	1	0	0	0	64.29	0.84	0
ASMAG1638	k__Bacteria (UID2570)	433	270	179	86	182	2	0	0	0	58.66	0.84	50
ASMAG156	f__Rhodocyclaceae (UID3972)	30	540	241	6	531	3	0	0	0	98.28	0.83	0
ASMAG1691	c__Gammaproteobacteria (UID4443)	356	451	270	25	423	3	0	0	0	97.28	0.83	0
ASMAG185	o__Rhizobiales (UID3642)	107	485	316	46	435	4	0	0	0	93.38	0.82	25
ASMAG1359	c__Gammaproteobacteria (UID4443)	356	451	270	11	432	8	0	0	0	96.67	0.81	0
ASMAG1513	k__Bacteria (UID2569)	434	278	186	27	249	2	0	0	0	94.48	0.81	50
ASMAG728	c__Alphaproteobacteria (UID3422)	26	529	308	77	449	3	0	0	0	88.23	0.81	33.33
ASMAG1923	p__Proteobacteria (UID3887)	1487	259	162	86	163	10	0	0	0	66.22	0.81	10
ASMAG570	p__Bacteroidetes (UID2591)	364	303	203	58	240	5	0	0	0	78.38	0.8	80
ASMAG1600	p__Bacteroidetes (UID2605)	350	316	210	87	226	3	0	0	0	75.06	0.79	0
ASMAG1246	f__Rhodobacteraceae (UID3340)	84	568	330	74	490	4	0	0	0	91.72	0.78	25
ASMAG1597	p__Actinobacteria (UID1454)	732	199	116	69	127	3	0	0	0	61.42	0.78	33.33
ASMAG285	p__Bacteroidetes (UID2591)	364	303	203	72	228	3	0	0	0	69.85	0.77	0
ASMAG923	k__Bacteria (UID2569)	434	278	186	96	177	5	0	0	0	61.91	0.77	60
ASMAG445	f__Xanthomonadaceae (UID4214)	55	659	290	228	421	10	0	0	0	60.52	0.77	60
ASMAG889	p__Bacteroidetes (UID2591)	364	303	203	95	205	3	0	0	0	63.74	0.76	66.67
ASMAG1756	o__Rhizobiales (UID3447)	356	413	248	25	383	5	0	0	0	97.24	0.75	0
ASMAG330	o__Rhizobiales (UID3450)	238	513	244	185	325	3	0	0	0	61.45	0.75	66.67
ASMAG1825	k__Bacteria (UID2565)	2921	142	87	54	85	3	0	0	0	58.24	0.75	66.67
ASMAG1457	p__Bacteroidetes (UID2591)	364	303	203	3	298	2	0	0	0	98.52	0.74	50
ASMAG1326	p__Bacteroidetes (UID2591)	364	302	202	90	210	2	0	0	0	66.28	0.74	50
ASMAG879	p__Bacteroidetes (UID2591)	364	303	203	121	180	2	0	0	0	61.06	0.74	0
ASMAG655	c__Gammaproteobacteria (UID4443)	356	451	270	69	376	6	0	0	0	93.86	0.73	33.33
ASMAG1176	o__Actinomycetales (UID1814)	148	572	276	1	569	2	0	0	0	99.91	0.72	0
ASMAG1814	k__Bacteria (UID2982)	88	229	148	56	171	2	0	0	0	72.31	0.72	0
ASMAG858	o__Burkholderiales (UID4000)	193	427	214	197	227	3	0	0	0	55.72	0.72	100
ASMAG1836	c__Betaproteobacteria (UID3971)	223	424	211	6	416	2	0	0	0	98.74	0.71	0
ASMAG1292	c__Betaproteobacteria (UID3971)	223	424	210	32	390	2	0	0	0	97.62	0.71	0
ASMAG825	p__Bacteroidetes (UID2605)	350	316	210	130	184	2	0	0	0	66.41	0.71	50
ASMAG957	p__Bacteroidetes (UID2605)	350	316	210	110	204	2	0	0	0	64.05	0.71	50
ASMAG299	k__Bacteria (UID1453)	901	171	117	77	92	2	0	0	0	53.79	0.71	50
ASMAG1823	o__Actinomycetales (UID1696)	455	315	190	91	222	2	0	0	0	70.31	0.7	50
ASMAG1522	o__Sphingomonadales (UID3310)	26	569	293	4	560	4	1	0	0	99.35	0.69	0
ASMAG1258	o__Actinomycetales (UID1697)	387	330	193	141	186	3	0	0	0	62.05	0.69	66.67
ASMAG1480	k__Bacteria (UID2565)	2921	142	87	15	125	2	0	0	0	84.77	0.68	100
ASMAG86	k__Bacteria (UID2982)	88	229	147	62	166	1	0	0	0	79.66	0.68	0
ASMAG15	p__Euryarchaeota (UID54)	90	234	153	53	179	2	0	0	0	75.82	0.68	0
ASMAG181	k__Bacteria (UID2982)	88	230	148	53	176	1	0	0	0	73.99	0.68	0
ASMAG795	p__Bacteroidetes (UID2591)	364	301	202	101	197	3	0	0	0	68.27	0.68	100
ASMAG1893	k__Bacteria (UID2329)	174	149	89	31	116	2	0	0	0	75.18	0.67	100
ASMAG707	c__Deltaproteobacteria (UID3216)	83	247	155	10	236	1	0	0	0	93.98	0.65	0
ASMAG150	c__Deltaproteobacteria (UID3216)	83	247	155	11	235	1	0	0	0	93.33	0.65	0
ASMAG1262	f__Rhodobacteraceae (UID3340)	84	568	330	31	533	4	0	0	0	92.95	0.65	75
ASMAG18	p__Euryarchaeota (UID54)	90	234	153	24	209	1	0	0	0	91.65	0.65	100
ASMAG695	c__Alphaproteobacteria (UID3422)	26	529	308	57	469	3	0	0	0	90.52	0.65	33.33
ASMAG520	c__Deltaproteobacteria (UID3216)	83	247	155	69	177	1	0	0	0	87.63	0.65	0
ASMAG1167	c__Deltaproteobacteria (UID3216)	83	247	155	53	193	1	0	0	0	79.27	0.65	0
ASMAG466	c__Deltaproteobacteria (UID3216)	83	247	155	54	192	1	0	0	0	78.51	0.65	0
ASMAG1754	c__Alphaproteobacteria (UID3305)	564	349	230	115	232	2	0	0	0	73.64	0.65	0
ASMAG1651	k__Bacteria (UID1453)	901	171	117	53	113	5	0	0	0	63.5	0.65	40
ASMAG75	k__Bacteria (UID1452)	924	161	108	53	106	2	0	0	0	60.74	0.65	0
ASMAG862	c__Deltaproteobacteria (UID3216)	83	247	155	109	137	1	0	0	0	55.28	0.65	100
ASMAG1679	c__Betaproteobacteria (UID3959)	235	413	209	104	306	3	0	0	0	77.93	0.64	0
ASMAG656	c__Betaproteobacteria (UID3959)	235	420	211	193	221	6	0	0	0	53.42	0.64	100
ASMAG823	p__Bacteroidetes (UID2605)	350	316	210	3	311	2	0	0	0	99.05	0.63	0
ASMAG241	p__Bacteroidetes (UID2605)	350	316	210	7	307	2	0	0	0	97.38	0.63	0
ASMAG813	c__Betaproteobacteria (UID3971)	223	425	211	41	382	2	0	0	0	91.19	0.63	50
ASMAG1325	p__Bacteroidetes (UID2605)	350	316	210	43	270	3	0	0	0	88.84	0.63	33.33
ASMAG772	p__Bacteroidetes (UID2605)	350	316	210	40	274	2	0	0	0	87.89	0.63	50
ASMAG1751	o__Rhodospirillales (UID3754)	63	336	201	4	330	2	0	0	0	98.01	0.62	100
ASMAG1525	p__Bacteroidetes (UID2591)	364	302	202	5	295	2	0	0	0	97.9	0.62	50
ASMAG1147	p__Bacteroidetes (UID2591)	364	303	203	29	272	2	0	0	0	88.34	0.62	50
ASMAG1171	p__Proteobacteria (UID3887)	1487	259	162	94	164	1	0	0	0	76.23	0.62	0
ASMAG621	k__Bacteria (UID2495)	2993	147	91	3	142	2	0	0	0	96.7	0.61	100
ASMAG1498	o__Cytophagales (UID2937)	44	474	330	32	440	2	0	0	0	92.45	0.61	0
ASMAG49	o__Burkholderiales (UID4000)	193	427	214	153	271	3	0	0	0	61.84	0.61	66.67
ASMAG917	k__Bacteria (UID203)	5449	100	55	57	42	1	0	0	0	60.17	0.61	100
ASMAG1234	o__Actinomycetales (UID1590)	562	286	170	77	208	1	0	0	0	77.06	0.59	0
ASMAG278	c__Betaproteobacteria (UID3959)	235	413	209	180	227	6	0	0	0	56.08	0.59	83.33
ASMAG1947	c__Alphaproteobacteria (UID3305)	564	348	229	48	298	2	0	0	0	87.26	0.58	0
ASMAG1052	k__Bacteria (UID2565)	2921	143	88	2	140	1	0	0	0	98.48	0.57	0
ASMAG325	k__Bacteria (UID2565)	2921	143	88	11	131	1	0	0	0	90.84	0.57	0
ASMAG732	k__Bacteria (UID2565)	2921	143	87	38	104	1	0	0	0	79.93	0.57	0
ASMAG1197	k__Bacteria (UID2569)	434	278	186	17	259	2	0	0	0	94.53	0.56	50
ASMAG778	k__Bacteria (UID2570)	433	270	179	14	255	1	0	0	0	92.74	0.56	0
ASMAG294	k__Bacteria (UID2569)	434	278	186	59	217	2	0	0	0	81.34	0.56	50
ASMAG1964	k__Bacteria (UID2329)	174	149	89	22	126	1	0	0	0	79.66	0.56	100
ASMAG416	p__Bacteroidetes (UID2591)	364	302	202	106	192	4	0	0	0	56.31	0.56	0
ASMAG1637	k__Bacteria (UID2570)	433	273	183	10	262	1	0	0	0	94.81	0.55	0
ASMAG1000	k__Bacteria (UID2570)	433	273	183	24	248	1	0	0	0	90.71	0.55	0
ASMAG1144	k__Bacteria (UID2495)	2993	147	91	61	85	1	0	0	0	72.6	0.55	100
ASMAG1202	o__Actinomycetales (UID1663)	488	308	183	107	200	1	0	0	0	68.24	0.55	0
ASMAG1741	c__Betaproteobacteria (UID3959)	235	419	211	4	413	2	0	0	0	98.1	0.54	0
ASMAG1232	k__Bacteria (UID2569)	434	278	186	12	265	1	0	0	0	96.01	0.54	100
ASMAG1081	k__Bacteria (UID2569)	434	278	186	16	261	1	0	0	0	93.37	0.54	100
ASMAG674	k__Bacteria (UID2569)	434	278	186	31	246	1	0	0	0	92.29	0.54	0
ASMAG1115	k__Bacteria (UID2565)	2921	152	93	17	134	1	0	0	0	84.95	0.54	100
ASMAG1186	o__Actinomycetales (UID1663)	488	309	185	71	237	1	0	0	0	84.19	0.54	0
ASMAG854	k__Bacteria (UID2569)	434	278	186	113	164	1	0	0	0	70.49	0.54	100
ASMAG1162	k__Bacteria (UID2569)	434	278	186	98	178	2	0	0	0	59.14	0.54	100
ASMAG2015	c__Betaproteobacteria (UID3959)	235	419	211	88	329	2	0	0	0	82.55	0.53	100
ASMAG1189	o__Actinomycetales (UID1697)	387	330	193	67	262	1	0	0	0	81.09	0.52	100
ASMAG437	o__Burkholderiales (UID4000)	193	427	214	101	319	7	0	0	0	77.28	0.51	42.86
ASMAG419	o__Cytophagales (UID2936)	47	454	336	4	444	6	0	0	0	98.81	0.5	83.33
ASMAG1610	p__Bacteroidetes (UID2591)	364	302	202	4	297	1	0	0	0	98.02	0.5	100
ASMAG1013	p__Bacteroidetes (UID2591)	364	302	202	5	295	2	0	0	0	97.85	0.5	0
ASMAG1909	p__Bacteroidetes (UID2591)	364	302	202	7	293	2	0	0	0	97.03	0.5	0
ASMAG1319	p__Bacteroidetes (UID2591)	364	302	202	9	291	2	0	0	0	96.04	0.5	0
ASMAG1500	p__Bacteroidetes (UID2591)	364	302	202	34	267	1	0	0	0	95.5	0.5	0
ASMAG747	p__Bacteroidetes (UID2591)	364	302	202	12	289	1	0	0	0	95.3	0.5	0
ASMAG1134	p__Bacteroidetes (UID2591)	364	302	202	31	270	1	0	0	0	94.06	0.5	0
ASMAG1728	o__Burkholderiales (UID4000)	193	427	214	39	386	2	0	0	0	92.02	0.5	0
ASMAG52	p__Bacteroidetes (UID2591)	364	302	202	24	275	3	0	0	0	89.19	0.5	33.33
ASMAG601	p__Bacteroidetes (UID2605)	350	316	210	35	279	2	0	0	0	86.79	0.5	0
ASMAG491	c__Betaproteobacteria (UID3971)	223	425	211	84	339	2	0	0	0	80.62	0.5	50
ASMAG1492	k__Bacteria (UID1452)	924	151	101	35	115	1	0	0	0	69.08	0.5	100
ASMAG1892	k__Bacteria (UID1452)	924	151	101	48	102	1	0	0	0	58.88	0.5	100
ASMAG249	k__Bacteria (UID1452)	924	151	101	60	90	1	0	0	0	57.33	0.5	100
ASMAG733	p__Bacteroidetes (UID2591)	364	303	203	3	299	1	0	0	0	98.52	0.49	100
ASMAG1578	p__Bacteroidetes (UID2591)	364	303	203	7	295	1	0	0	0	97.62	0.49	0
ASMAG1611	p__Bacteroidetes (UID2591)	364	303	203	7	295	1	0	0	0	97.54	0.49	0
ASMAG582	p__Bacteroidetes (UID2591)	364	303	203	8	294	1	0	0	0	97.54	0.49	0
ASMAG1416	p__Bacteroidetes (UID2591)	364	303	203	8	294	1	0	0	0	96.31	0.49	0
ASMAG818	p__Bacteroidetes (UID2591)	364	303	203	14	288	1	0	0	0	96.01	0.49	0
ASMAG1571	p__Bacteroidetes (UID2591)	364	303	203	15	286	2	0	0	0	95.95	0.49	0
ASMAG291	p__Bacteroidetes (UID2591)	364	303	203	14	288	1	0	0	0	94.01	0.49	0
ASMAG420	p__Bacteroidetes (UID2591)	364	303	203	43	259	1	0	0	0	83.25	0.49	0
ASMAG348	p__Bacteroidetes (UID2591)	364	303	203	147	155	1	0	0	0	57.18	0.49	100
ASMAG681	p__Bacteroidetes (UID2591)	364	303	203	114	188	1	0	0	0	55.91	0.49	100
ASMAG647	p__Bacteroidetes (UID2605)	350	316	210	1	314	1	0	0	0	99.52	0.48	0
ASMAG1812	c__Betaproteobacteria (UID3959)	235	413	209	2	410	1	0	0	0	99.45	0.48	0
ASMAG1528	p__Bacteroidetes (UID2605)	350	316	210	2	313	1	0	0	0	99.05	0.48	0
ASMAG118	c__Betaproteobacteria (UID3959)	235	413	209	6	406	1	0	0	0	97.37	0.48	0
ASMAG166	c__Betaproteobacteria (UID3959)	235	413	209	156	256	1	0	0	0	63.62	0.48	0
ASMAG46	p__Bacteroidetes (UID2605)	350	316	210	127	188	1	0	0	0	59.94	0.48	100
ASMAG964	f__Rhodocyclaceae (UID3972)	30	540	241	32	504	4	0	0	0	92.78	0.47	50
ASMAG175	c__Betaproteobacteria (UID3971)	223	425	211	78	346	1	0	0	0	83.71	0.47	100
ASMAG78	k__Bacteria (UID1452)	924	161	108	29	131	1	0	0	0	74.54	0.46	0
ASMAG822	k__Bacteria (UID1452)	924	161	108	47	113	1	0	0	0	63.5	0.46	0
ASMAG68	k__Bacteria (UID1452)	924	161	108	52	108	1	0	0	0	58.02	0.46	0
ASMAG334	k__Bacteria (UID3187)	2258	182	112	23	158	1	0	0	0	85.01	0.45	100
ASMAG1590	k__Bacteria (UID1452)	924	163	110	67	95	1	0	0	0	63.74	0.45	100
ASMAG351	c__Alphaproteobacteria (UID3305)	564	349	230	3	345	1	0	0	0	99.33	0.43	0
ASMAG114	f__Rhodocyclaceae (UID3972)	30	540	241	31	505	4	0	0	0	99.12	0.43	0
ASMAG612	c__Alphaproteobacteria (UID3305)	564	349	230	23	325	1	0	0	0	96.74	0.43	0
ASMAG1005	p__Actinobacteria (UID1454)	732	199	116	65	133	1	0	0	0	72.24	0.43	100
ASMAG509	k__Bacteria (UID1453)	901	171	117	52	118	1	0	0	0	60.94	0.43	100
ASMAG1495	k__Bacteria (UID1453)	901	171	117	54	116	1	0	0	0	60.4	0.43	0
ASMAG556	o__Rhizobiales (UID3642)	107	485	316	10	473	2	0	0	0	97.58	0.42	50
ASMAG1008	k__Bacteria (UID3187)	2258	190	119	68	121	1	0	0	0	63.08	0.42	0
ASMAG214	o__Rhizobiales (UID3642)	107	484	316	213	269	2	0	0	0	59.52	0.42	50
ASMAG473	p__Bacteroidetes (UID2605)	350	316	210	2	311	3	0	0	0	99.05	0.41	0
ASMAG1765	p__Bacteroidetes (UID2591)	364	302	202	4	296	2	0	0	0	98.64	0.41	0
ASMAG712	p__Bacteroidetes (UID2605)	350	316	210	20	293	3	0	0	0	98.57	0.41	0
ASMAG287	o__Rhizobiales (UID3447)	356	416	249	119	296	1	0	0	0	77.32	0.4	100
ASMAG1720	o__Actinomycetales (UID1663)	488	310	185	1	304	5	0	0	0	99.46	0.39	0
ASMAG663	k__Bacteria (UID1452)	924	151	101	53	94	4	0	0	0	56.91	0.38	75
ASMAG396	k__Bacteria (UID2495)	2993	147	91	44	102	1	0	0	0	85.27	0.37	100
ASMAG95	k__Bacteria (UID2495)	2993	143	89	21	120	2	0	0	0	79.03	0.37	0
ASMAG675	k__Bacteria (UID2495)	2993	143	89	72	70	1	0	0	0	53.62	0.37	0
ASMAG1911	o__Actinomycetales (UID1814)	148	572	276	15	555	2	0	0	0	98.7	0.36	0
ASMAG1021	c__Alphaproteobacteria (UID3305)	564	349	230	109	238	2	0	0	0	72.79	0.36	50
ASMAG401	k__Bacteria (UID203)	5449	104	58	54	49	1	0	0	0	68.26	0.34	100
ASMAG1882	k__Bacteria (UID2982)	88	230	148	97	132	1	0	0	0	52.22	0.34	0
ASMAG422	c__Deltaproteobacteria (UID3216)	83	247	155	100	146	1	0	0	0	59.34	0.32	100
ASMAG320	c__Deltaproteobacteria (UID3216)	83	247	155	105	141	1	0	0	0	55.13	0.32	0
ASMAG911	k__Bacteria (UID203)	5449	104	58	19	83	2	0	0	0	70.53	0.31	100
ASMAG1831	p__Actinobacteria (UID1454)	732	199	116	13	185	1	0	0	0	93.1	0.29	100
ASMAG1222	o__Actinomycetales (UID1590)	562	286	170	114	171	1	0	0	0	65.1	0.29	0
ASMAG812	k__Bacteria (UID1452)	924	163	110	36	125	2	0	0	0	86.18	0.28	50
ASMAG543	k__Bacteria (UID1453)	901	171	117	57	113	1	0	0	0	58.66	0.28	100
ASMAG890	p__Bacteroidetes (UID2605)	350	316	210	14	299	3	0	0	0	98.97	0.27	100
ASMAG98	k__Bacteria (UID2569)	434	277	185	10	266	1	0	0	0	95.68	0.27	100
ASMAG267	o__Actinomycetales (UID1663)	488	309	185	161	147	1	0	0	0	51.2	0.27	0
ASMAG485	o__Burkholderiales (UID4000)	193	426	214	62	362	2	0	0	0	89.57	0.26	0
ASMAG1512	p__Bacteroidetes (UID2591)	364	302	202	3	298	1	0	0	0	98.51	0.25	100
ASMAG309	p__Bacteroidetes (UID2591)	364	303	203	6	296	1	0	0	0	97.78	0.25	0
ASMAG1438	p__Bacteroidetes (UID2591)	364	303	203	15	287	1	0	0	0	94.76	0.25	0
ASMAG599	p__Bacteroidetes (UID2591)	364	303	203	12	290	1	0	0	0	94.58	0.25	0
ASMAG275	p__Bacteroidetes (UID2591)	364	302	202	36	265	1	0	0	0	87.57	0.25	0
ASMAG479	p__Bacteroidetes (UID2591)	364	302	202	98	203	1	0	0	0	70.26	0.25	0
ASMAG1943	p__Bacteroidetes (UID2591)	364	303	203	127	175	1	0	0	0	58.97	0.25	0
ASMAG836	c__Betaproteobacteria (UID3959)	235	413	209	41	371	1	0	0	0	91.58	0.24	0
ASMAG2002	p__Actinobacteria (UID1454)	732	200	117	19	179	2	0	0	0	89.15	0.23	0
ASMAG1532	k__Bacteria (UID2495)	2993	143	89	22	118	3	0	0	0	78.59	0.23	100
ASMAG1465	c__Gammaproteobacteria (UID4444)	263	507	232	18	488	1	0	0	0	96.59	0.22	0
ASMAG867	f__Rhodocyclaceae (UID3972)	30	540	241	187	352	1	0	0	0	62.52	0.21	100
ASMAG784	k__Bacteria (UID2495)	2993	147	91	5	140	2	0	0	0	95.54	0.2	50
ASMAG1804	k__Bacteria (UID2565)	2921	143	87	11	131	1	0	0	0	94.78	0.19	0
ASMAG260	k__Bacteria (UID1452)	924	161	108	30	130	1	0	0	0	75	0.19	100
ASMAG1229	f__Rhodobacteraceae (UID3340)	84	568	330	202	364	2	0	0	0	70.13	0.19	100
ASMAG801	k__Bacteria (UID1452)	924	161	108	53	107	1	0	0	0	59.88	0.19	100
ASMAG1193	o__Actinomycetales (UID1663)	488	310	185	47	262	1	0	0	0	87.34	0.18	100
ASMAG64	k__Bacteria (UID2570)	433	273	183	69	203	1	0	0	0	71	0.18	100
ASMAG938	k__Bacteria (UID1452)	924	163	110	68	94	1	0	0	0	55.63	0.18	0
ASMAG1351	c__Gammaproteobacteria (UID4274)	112	575	286	15	559	1	0	0	0	97.79	0.17	100
ASMAG1984	c__Gammaproteobacteria (UID4274)	112	579	289	33	545	1	0	0	0	97.78	0.17	0
ASMAG373	k__Bacteria (UID1453)	901	171	117	51	119	1	0	0	0	60.16	0.17	100
ASMAG289	k__Bacteria (UID3187)	2258	188	117	73	114	1	0	0	0	59.38	0.17	100
ASMAG1797	p__Actinobacteria (UID1454)	732	199	116	94	103	2	0	0	0	53.78	0.17	0
ASMAG1992	o__Sphingomonadales (UID3310)	26	569	293	5	562	2	0	0	0	98.99	0.16	50
ASMAG197	k__Bacteria (UID203)	5449	103	57	66	36	1	0	0	0	55.74	0.16	0
ASMAG1737	k__Bacteria (UID203)	5449	104	58	60	43	1	0	0	0	51.97	0.16	0
ASMAG731	o__Burkholderiales (UID4000)	193	427	214	215	211	1	0	0	0	51.86	0.16	100
ASMAG1056	c__Betaproteobacteria (UID3971)	223	425	211	52	371	2	0	0	0	87.05	0.15	0
ASMAG755	c__Betaproteobacteria (UID3959)	235	419	211	22	396	1	0	0	0	98.18	0.12	0
ASMAG972	p__Bacteroidetes (UID2591)	364	303	203	50	252	1	0	0	0	95.16	0.12	100
ASMAG47	p__Bacteroidetes (UID2591)	364	303	203	148	154	1	0	0	0	51.68	0.12	100
ASMAG399	k__Bacteria (UID2495)	2993	140	85	16	123	1	0	0	0	90.49	0.11	100
ASMAG1155	k__Bacteria (UID1452)	924	151	101	63	87	1	0	0	0	52.43	0.11	0
ASMAG887	k__Bacteria (UID1452)	924	151	101	66	84	1	0	0	0	51.43	0.11	0
ASMAG356	k__Bacteria (UID2565)	2921	143	88	3	139	1	0	0	0	96.59	0.1	0
ASMAG1028	k__Bacteria (UID2495)	2993	147	91	5	141	1	0	0	0	95.54	0.1	100
ASMAG1537	k__Bacteria (UID2565)	2921	143	87	9	133	1	0	0	0	90.74	0.1	100
ASMAG246	k__Bacteria (UID2565)	2921	143	87	28	114	1	0	0	0	82.61	0.1	0
ASMAG44	p__Bacteroidetes (UID2591)	364	298	198	95	202	1	0	0	0	76.09	0.1	100
ASMAG1065	p__Bacteroidetes (UID2591)	364	303	203	93	209	1	0	0	0	67.19	0.1	100
ASMAG1769	k__Bacteria (UID2495)	2993	143	89	49	93	1	0	0	0	57.2	0.1	0
ASMAG1730	k__Bacteria (UID2565)	2921	143	88	30	112	1	0	0	0	85.87	0.07	100
ASMAG14	k__Archaea (UID2)	207	149	107	35	113	1	0	0	0	71.65	0.07	0
ASMAG13	k__Archaea (UID2)	207	149	107	42	106	1	0	0	0	64.49	0.07	0
ASMAG910	k__Bacteria (UID2495)	2993	143	89	66	76	1	0	0	0	56.22	0.07	0
ASMAG244	k__Bacteria (UID2565)	2921	143	88	52	90	1	0	0	0	55.12	0.07	0
ASMAG113	k__Bacteria (UID3187)	2258	182	112	28	153	1	0	0	0	76.56	0.06	0
ASMAG23	k__Bacteria (UID3187)	2258	190	119	63	126	1	0	0	0	73.93	0.05	0
ASMAG817	o__Burkholderiales (UID4000)	193	427	214	192	234	1	0	0	0	57.34	0.03	100
ASMAG1747	k__Bacteria (UID2565)	2921	142	87	0	142	0	0	0	0	100	0	0
ASMAG169	p__Bacteroidetes (UID2605)	350	316	210	1	315	0	0	0	0	99.52	0	0
ASMAG1867	p__Actinobacteria (UID2112)	31	211	124	1	210	0	0	0	0	99.19	0	0
ASMAG1381	k__Bacteria (UID2495)	2993	140	85	1	139	0	0	0	0	98.82	0	0
ASMAG1510	o__Cytophagales (UID2936)	47	454	336	4	450	0	0	0	0	98.81	0	0
ASMAG1905	p__Actinobacteria (UID1454)	732	199	116	2	197	0	0	0	0	98.71	0	0
ASMAG979	p__Actinobacteria (UID1454)	732	199	116	2	197	0	0	0	0	98.71	0	0
ASMAG1675	p__Bacteroidetes (UID2591)	364	302	202	4	298	0	0	0	0	98.6	0	0
ASMAG1458	p__Bacteroidetes (UID2591)	364	303	203	3	300	0	0	0	0	98.52	0	0
ASMAG1459	p__Bacteroidetes (UID2591)	364	303	203	3	300	0	0	0	0	98.52	0	0
ASMAG566	p__Bacteroidetes (UID2591)	364	302	203	8	294	0	0	0	0	97.92	0	0
ASMAG167	p__Actinobacteria (UID1454)	732	199	116	3	196	0	0	0	0	97.84	0	0
ASMAG1757	k__Bacteria (UID2565)	2921	143	88	2	141	0	0	0	0	97.73	0	0
ASMAG669	k__Bacteria (UID2565)	2921	143	88	2	141	0	0	0	0	97.73	0	0
ASMAG1482	k__Bacteria (UID2495)	2993	140	85	2	138	0	0	0	0	97.65	0	0
ASMAG1105	k__Bacteria (UID3187)	2258	185	114	3	182	0	0	0	0	97.37	0	0
ASMAG1946	o__Burkholderiales (UID4000)	193	427	214	9	418	0	0	0	0	97.34	0	0
ASMAG1877	k__Bacteria (UID2328)	3167	126	75	2	124	0	0	0	0	97.33	0	0
ASMAG861	k__Bacteria (UID2982)	88	229	147	4	225	0	0	0	0	97.28	0	0
ASMAG965	c__Alphaproteobacteria (UID3305)	564	349	230	22	327	0	0	0	0	97.17	0	0
ASMAG793	k__Bacteria (UID3187)	2258	181	111	12	169	0	0	0	0	96.75	0	0
ASMAG370	p__Bacteroidetes (UID2605)	350	316	210	10	306	0	0	0	0	96.19	0	0
ASMAG1029	k__Bacteria (UID2565)	2921	143	87	6	137	0	0	0	0	95.91	0	0
ASMAG2042	c__Betaproteobacteria (UID3971)	223	424	211	15	409	0	0	0	0	95.89	0	0
ASMAG623	p__Bacteroidetes (UID2591)	364	302	203	42	260	0	0	0	0	95.68	0	0
ASMAG1038	k__Bacteria (UID2495)	2993	147	91	20	127	0	0	0	0	95.6	0	0
ASMAG1108	k__Bacteria (UID2565)	2921	143	88	4	139	0	0	0	0	95.45	0	0
ASMAG112	k__Bacteria (UID2565)	2921	143	88	4	139	0	0	0	0	95.45	0	0
ASMAG446	k__Bacteria (UID2565)	2921	143	88	4	139	0	0	0	0	95.45	0	0
ASMAG729	k__Bacteria (UID2495)	2993	140	85	5	135	0	0	0	0	95.29	0	0
ASMAG366	k__Bacteria (UID2565)	2921	143	88	6	137	0	0	0	0	95.25	0	0
ASMAG1987	c__Gammaproteobacteria (UID4201)	1164	275	174	36	239	0	0	0	0	95.18	0	0
ASMAG922	k__Bacteria (UID2569)	434	277	185	14	263	0	0	0	0	94.81	0	0
ASMAG1870	k__Bacteria (UID2495)	2993	147	91	7	140	0	0	0	0	94.51	0	0
ASMAG977	k__Bacteria (UID2565)	2921	143	88	6	137	0	0	0	0	93.75	0	0
ASMAG1256	k__Bacteria (UID2495)	2993	143	89	9	134	0	0	0	0	93.63	0	0
ASMAG72	k__Bacteria (UID2565)	2921	143	88	16	127	0	0	0	0	93.6	0	0
ASMAG567	k__Bacteria (UID2495)	2993	143	89	6	137	0	0	0	0	93.26	0	0
ASMAG434	p__Bacteroidetes (UID2605)	350	316	210	20	296	0	0	0	0	92.22	0	0
ASMAG111	k__Bacteria (UID3187)	2258	190	119	11	179	0	0	0	0	91.43	0	0
ASMAG996	k__Bacteria (UID3187)	2258	190	119	11	179	0	0	0	0	91.43	0	0
ASMAG701	k__Bacteria (UID2565)	2921	152	93	8	144	0	0	0	0	91.4	0	0
ASMAG983	k__Bacteria (UID2495)	2993	143	89	8	135	0	0	0	0	91.01	0	0
ASMAG773	k__Bacteria (UID2565)	2921	143	88	13	130	0	0	0	0	90.39	0	0
ASMAG1581	k__Bacteria (UID2565)	2921	141	86	15	126	0	0	0	0	89.97	0	0
ASMAG1573	k__Bacteria (UID2495)	2993	143	89	10	133	0	0	0	0	89.89	0	0
ASMAG3	k__Archaea (UID2)	207	149	107	12	137	0	0	0	0	89.88	0	0
ASMAG438	k__Bacteria (UID2565)	2921	143	88	10	133	0	0	0	0	89.77	0	0
ASMAG359	k__Bacteria (UID2495)	2993	143	89	47	96	0	0	0	0	89.58	0	0
ASMAG1060	k__Bacteria (UID2565)	2921	152	93	10	142	0	0	0	0	89.25	0	0
ASMAG1199	k__Bacteria (UID2569)	434	278	186	34	244	0	0	0	0	88.16	0	0
ASMAG1838	k__Bacteria (UID209)	5443	105	59	7	98	0	0	0	0	88.14	0	0
ASMAG614	k__Bacteria (UID2495)	2993	143	89	33	110	0	0	0	0	86.56	0	0
ASMAG1230	o__Actinomycetales (UID1572)	580	286	171	33	253	0	0	0	0	86.14	0	0
ASMAG390	k__Bacteria (UID3187)	2258	181	111	20	161	0	0	0	0	84.68	0	0
ASMAG187	c__Deltaproteobacteria (UID3216)	83	247	155	63	184	0	0	0	0	84.08	0	0
ASMAG950	k__Bacteria (UID2495)	2993	143	89	17	126	0	0	0	0	83.15	0	0
ASMAG205	k__Bacteria (UID203)	5449	103	57	47	56	0	0	0	0	82.97	0	0
ASMAG1795	k__Bacteria (UID203)	5449	104	58	48	56	0	0	0	0	82.76	0	0
ASMAG1133	k__Bacteria (UID2565)	2921	152	93	19	133	0	0	0	0	82.26	0	0
ASMAG1934	k__Bacteria (UID203)	5449	104	58	11	93	0	0	0	0	81.9	0	0
ASMAG869	k__Bacteria (UID3187)	2258	190	119	27	163	0	0	0	0	80.74	0	0
ASMAG362	k__Bacteria (UID203)	5449	101	57	49	52	0	0	0	0	80.7	0	0
ASMAG759	k__Bacteria (UID203)	5449	104	58	49	55	0	0	0	0	80.52	0	0
ASMAG103	k__Bacteria (UID203)	5449	104	58	13	91	0	0	0	0	80.46	0	0
ASMAG382	k__Bacteria (UID1453)	901	171	117	34	137	0	0	0	0	80.26	0	0
ASMAG482	k__Bacteria (UID203)	5449	103	57	49	54	0	0	0	0	80.18	0	0
ASMAG628	k__Bacteria (UID2495)	2993	143	89	22	121	0	0	0	0	80.05	0	0
ASMAG1961	k__Bacteria (UID2495)	2993	143	89	23	120	0	0	0	0	79.95	0	0
ASMAG668	k__Bacteria (UID203)	5449	104	58	15	89	0	0	0	0	79.6	0	0
ASMAG1109	k__Bacteria (UID2495)	2993	143	89	24	119	0	0	0	0	79.35	0	0
ASMAG1058	k__Bacteria (UID203)	5449	104	58	50	54	0	0	0	0	79.31	0	0
ASMAG1303	c__Alphaproteobacteria (UID3305)	564	349	230	97	252	0	0	0	0	79.2	0	0
ASMAG1093	k__Bacteria (UID1453)	901	171	117	61	110	0	0	0	0	79.06	0	0
ASMAG716	k__Bacteria (UID1452)	924	163	110	31	132	0	0	0	0	78.89	0	0
ASMAG1	k__Archaea (UID2)	207	149	107	25	124	0	0	0	0	78.66	0	0
ASMAG1172	k__Bacteria (UID203)	5449	104	58	48	56	0	0	0	0	78.62	0	0
ASMAG26	k__Bacteria (UID2495)	2993	147	91	36	111	0	0	0	0	78.57	0	0
ASMAG120	k__Bacteria (UID203)	5449	104	58	51	53	0	0	0	0	78.45	0	0
ASMAG10	k__Archaea (UID2)	207	149	107	24	125	0	0	0	0	78.04	0	0
ASMAG771	k__Bacteria (UID203)	5449	104	58	51	53	0	0	0	0	77.59	0	0
ASMAG363	k__Bacteria (UID203)	5449	104	58	16	88	0	0	0	0	77.3	0	0
ASMAG430	k__Bacteria (UID203)	5449	104	58	17	87	0	0	0	0	77.03	0	0
ASMAG1131	k__Bacteria (UID2565)	2921	152	93	38	114	0	0	0	0	76.88	0	0
ASMAG374	k__Bacteria (UID2569)	434	278	186	52	226	0	0	0	0	76.88	0	0
ASMAG404	k__Bacteria (UID203)	5449	104	58	18	86	0	0	0	0	76.25	0	0
ASMAG88	k__Bacteria (UID203)	5449	104	58	52	52	0	0	0	0	76.21	0	0
ASMAG468	k__Bacteria (UID203)	5449	104	58	52	52	0	0	0	0	76.03	0	0
ASMAG743	k__Bacteria (UID2495)	2993	147	91	25	122	0	0	0	0	75.69	0	0
ASMAG1114	k__Bacteria (UID2495)	2993	143	89	56	87	0	0	0	0	74.69	0	0
ASMAG1644	k__Bacteria (UID1452)	924	151	101	37	114	0	0	0	0	74.35	0	0
ASMAG737	k__Bacteria (UID1452)	924	151	101	38	113	0	0	0	0	74.26	0	0
ASMAG1902	k__Bacteria (UID2495)	2993	143	89	27	116	0	0	0	0	74.24	0	0
ASMAG768	k__Bacteria (UID2495)	2993	143	89	59	84	0	0	0	0	73.92	0	0
ASMAG954	k__Bacteria (UID2565)	2921	143	88	38	105	0	0	0	0	73.73	0	0
ASMAG591	k__Bacteria (UID1452)	924	161	108	32	129	0	0	0	0	73.61	0	0
ASMAG391	k__Bacteria (UID203)	5449	104	58	53	51	0	0	0	0	73.45	0	0
ASMAG925	k__Bacteria (UID203)	5449	104	58	54	50	0	0	0	0	73.28	0	0
ASMAG508	k__Bacteria (UID2495)	2993	143	89	28	115	0	0	0	0	73.12	0	0
ASMAG1467	p__Bacteroidetes (UID2591)	364	302	202	80	222	0	0	0	0	73.06	0	0
ASMAG176	p__Bacteroidetes (UID2591)	364	303	203	85	218	0	0	0	0	72.8	0	0
ASMAG1922	k__Bacteria (UID1452)	924	161	108	33	128	0	0	0	0	72.69	0	0
ASMAG581	k__Bacteria (UID1452)	924	161	108	33	128	0	0	0	0	72.69	0	0
ASMAG828	k__Bacteria (UID2495)	2993	147	91	44	103	0	0	0	0	72.53	0	0
ASMAG985	k__Bacteria (UID203)	5449	104	58	54	50	0	0	0	0	72.41	0	0
ASMAG1212	k__Bacteria (UID2565)	2921	143	87	47	96	0	0	0	0	72.3	0	0
ASMAG475	k__Bacteria (UID1452)	924	161	108	33	128	0	0	0	0	72.22	0	0
ASMAG1159	k__Bacteria (UID203)	5449	104	58	50	54	0	0	0	0	71.82	0	0
ASMAG1895	k__Bacteria (UID2328)	3167	126	75	30	96	0	0	0	0	71.73	0	0
ASMAG1288	k__Bacteria (UID2329)	174	149	89	34	115	0	0	0	0	71.58	0	0
ASMAG1859	k__Bacteria (UID203)	5449	104	58	55	49	0	0	0	0	71.55	0	0
ASMAG284	k__Bacteria (UID1452)	924	151	101	31	120	0	0	0	0	71.29	0	0
ASMAG1430	p__Actinobacteria (UID1454)	732	199	116	49	150	0	0	0	0	71.26	0	0
ASMAG1901	k__Bacteria (UID203)	5449	104	58	20	84	0	0	0	0	71.24	0	0
ASMAG8	k__Archaea (UID2)	207	149	107	39	110	0	0	0	0	71.04	0	0
ASMAG687	k__Bacteria (UID1452)	924	161	108	37	124	0	0	0	0	70.83	0	0
ASMAG53	p__Bacteroidetes (UID2591)	364	303	203	73	230	0	0	0	0	70.57	0	0
ASMAG608	k__Bacteria (UID2495)	2993	143	89	36	107	0	0	0	0	70.52	0	0
ASMAG237	k__Bacteria (UID2565)	2921	143	88	39	104	0	0	0	0	70.51	0	0
ASMAG168	k__Bacteria (UID2570)	433	273	183	100	173	0	0	0	0	70.34	0	0
ASMAG1181	k__Bacteria (UID203)	5449	103	57	57	46	0	0	0	0	70.18	0	0
ASMAG1007	k__Bacteria (UID2565)	2921	143	88	47	96	0	0	0	0	69.93	0	0
ASMAG458	k__Bacteria (UID2495)	2993	143	89	50	93	0	0	0	0	69.53	0	0
ASMAG676	k__Bacteria (UID203)	5449	104	58	49	55	0	0	0	0	69.44	0	0
ASMAG578	k__Bacteria (UID1452)	924	151	101	36	115	0	0	0	0	69.31	0	0
ASMAG1411	k__Bacteria (UID203)	5449	104	58	56	48	0	0	0	0	69.12	0	0
ASMAG548	p__Bacteroidetes (UID2591)	364	303	203	97	206	0	0	0	0	69.12	0	0
ASMAG875	k__Bacteria (UID2565)	2921	143	88	40	103	0	0	0	0	68.84	0	0
ASMAG967	k__Bacteria (UID2495)	2993	147	91	48	99	0	0	0	0	68.68	0	0
ASMAG1053	k__Bacteria (UID2570)	433	274	183	84	190	0	0	0	0	68.67	0	0
ASMAG1865	k__Bacteria (UID1452)	924	151	101	37	114	0	0	0	0	68.32	0	0
ASMAG63	k__Bacteria (UID2495)	2993	143	89	34	109	0	0	0	0	68.29	0	0
ASMAG9	k__Archaea (UID2)	207	149	107	39	110	0	0	0	0	68.15	0	0
ASMAG1889	p__Bacteroidetes (UID2605)	350	316	210	115	201	0	0	0	0	67.86	0	0
ASMAG71	k__Bacteria (UID203)	5449	104	58	53	51	0	0	0	0	67.55	0	0
ASMAG955	k__Bacteria (UID203)	5449	104	58	59	45	0	0	0	0	67.24	0	0
ASMAG620	k__Bacteria (UID203)	5449	103	57	60	43	0	0	0	0	67.02	0	0
ASMAG973	k__Bacteria (UID203)	5449	104	58	27	77	0	0	0	0	66.67	0	0
ASMAG595	k__Bacteria (UID203)	5449	104	58	34	70	0	0	0	0	66.54	0	0
ASMAG873	k__Bacteria (UID1452)	924	161	108	45	116	0	0	0	0	66.36	0	0
ASMAG234	k__Bacteria (UID203)	5449	103	57	59	44	0	0	0	0	65.95	0	0
ASMAG1574	k__Bacteria (UID203)	5449	104	58	59	45	0	0	0	0	65.86	0	0
ASMAG459	k__Bacteria (UID1452)	924	151	101	39	112	0	0	0	0	65.84	0	0
ASMAG1463	k__Bacteria (UID203)	5449	104	58	24	80	0	0	0	0	65.8	0	0
ASMAG605	k__Bacteria (UID203)	5449	104	58	22	82	0	0	0	0	65.36	0	0
ASMAG418	k__Bacteria (UID1452)	924	151	101	39	112	0	0	0	0	65.35	0	0
ASMAG1622	k__Bacteria (UID203)	5449	104	58	53	51	0	0	0	0	65.13	0	0
ASMAG857	p__Bacteroidetes (UID2591)	364	302	203	114	188	0	0	0	0	65.13	0	0
ASMAG1261	c__Gammaproteobacteria (UID4202)	67	481	276	169	312	0	0	0	0	65.11	0	0
ASMAG264	k__Bacteria (UID203)	5449	103	57	59	44	0	0	0	0	65.07	0	0
ASMAG4	k__Archaea (UID2)	207	149	107	43	106	0	0	0	0	64.88	0	0
ASMAG993	k__Bacteria (UID1452)	924	161	108	48	113	0	0	0	0	64.81	0	0
ASMAG105	k__Bacteria (UID1452)	924	151	101	44	107	0	0	0	0	63.86	0	0
ASMAG749	k__Bacteria (UID1452)	924	151	101	42	109	0	0	0	0	63.86	0	0
ASMAG618	k__Bacteria (UID1453)	901	171	117	49	122	0	0	0	0	63.85	0	0
ASMAG1169	k__Bacteria (UID203)	5449	104	58	62	42	0	0	0	0	63.79	0	0
ASMAG1178	k__Bacteria (UID203)	5449	104	58	61	43	0	0	0	0	63.79	0	0
ASMAG1182	k__Bacteria (UID203)	5449	104	58	60	44	0	0	0	0	63.79	0	0
ASMAG411	k__Bacteria (UID203)	5449	104	58	60	44	0	0	0	0	63.79	0	0
ASMAG723	k__Bacteria (UID203)	5449	104	58	62	42	0	0	0	0	63.79	0	0
ASMAG1132	k__Bacteria (UID203)	5449	100	55	58	42	0	0	0	0	63.64	0	0
ASMAG1919	k__Bacteria (UID1452)	924	161	108	46	115	0	0	0	0	63.5	0	0
ASMAG1788	k__Bacteria (UID2570)	433	270	179	92	178	0	0	0	0	63.41	0	0
ASMAG1451	k__Bacteria (UID2565)	2921	143	87	62	81	0	0	0	0	63.17	0	0
ASMAG1979	k__Bacteria (UID1453)	901	171	117	50	121	0	0	0	0	62.96	0	0
ASMAG1665	k__Bacteria (UID203)	5449	104	58	63	41	0	0	0	0	62.93	0	0
ASMAG16	k__Archaea (UID2)	207	149	107	59	90	0	0	0	0	62.92	0	0
ASMAG1150	k__Bacteria (UID1452)	924	161	108	48	113	0	0	0	0	62.79	0	0
ASMAG653	k__Bacteria (UID1452)	924	151	101	43	108	0	0	0	0	62.78	0	0
ASMAG949	k__Bacteria (UID203)	5449	104	58	26	78	0	0	0	0	62.77	0	0
ASMAG616	k__Bacteria (UID1453)	901	171	117	60	111	0	0	0	0	62.65	0	0
ASMAG531	k__Bacteria (UID203)	5449	104	58	45	59	0	0	0	0	62.36	0	0
ASMAG1556	k__Bacteria (UID2495)	2993	147	91	61	86	0	0	0	0	62.22	0	0
ASMAG1046	k__Bacteria (UID203)	5449	104	58	60	44	0	0	0	0	62.07	0	0
ASMAG1852	k__Bacteria (UID203)	5449	104	58	63	41	0	0	0	0	62.07	0	0
ASMAG597	k__Bacteria (UID1452)	924	151	101	44	107	0	0	0	0	61.96	0	0
ASMAG819	k__Bacteria (UID1452)	924	151	101	47	104	0	0	0	0	61.94	0	0
ASMAG1063	k__Bacteria (UID1452)	924	161	108	56	105	0	0	0	0	61.83	0	0
ASMAG1206	k__Bacteria (UID203)	5449	104	58	57	47	0	0	0	0	61.83	0	0
ASMAG138	k__Bacteria (UID2495)	2993	143	89	67	76	0	0	0	0	61.75	0	0
ASMAG34	p__Bacteroidetes (UID2591)	364	303	203	109	194	0	0	0	0	61.46	0	0
ASMAG594	k__Bacteria (UID1452)	924	151	101	43	108	0	0	0	0	61.39	0	0
ASMAG1668	k__Bacteria (UID203)	5449	104	58	66	38	0	0	0	0	61.21	0	0
ASMAG842	k__Bacteria (UID1452)	924	151	101	52	99	0	0	0	0	61.17	0	0
ASMAG803	k__Bacteria (UID1452)	924	161	108	48	113	0	0	0	0	61.11	0	0
ASMAG232	k__Bacteria (UID203)	5449	104	58	45	59	0	0	0	0	61.05	0	0
ASMAG1368	k__Bacteria (UID203)	5449	103	57	62	41	0	0	0	0	61.04	0	0
ASMAG1297	k__Bacteria (UID2329)	174	149	89	51	98	0	0	0	0	60.89	0	0
ASMAG645	k__Bacteria (UID1452)	924	151	101	45	106	0	0	0	0	60.89	0	0
ASMAG1328	k__Bacteria (UID203)	5449	104	58	59	45	0	0	0	0	60.66	0	0
ASMAG317	k__Bacteria (UID2329)	174	149	89	44	105	0	0	0	0	60.56	0	0
ASMAG810	k__Bacteria (UID2495)	2993	140	85	43	97	0	0	0	0	60.51	0	0
ASMAG1588	k__Bacteria (UID203)	5449	104	58	63	41	0	0	0	0	60.34	0	0
ASMAG708	k__Bacteria (UID1452)	924	151	101	49	102	0	0	0	0	60.07	0	0
ASMAG951	k__Bacteria (UID2570)	433	273	183	89	184	0	0	0	0	59.93	0	0
ASMAG871	k__Bacteria (UID2495)	2993	143	89	43	100	0	0	0	0	59.89	0	0
ASMAG522	k__Bacteria (UID2329)	174	149	89	68	81	0	0	0	0	59.81	0	0
ASMAG442	k__Bacteria (UID203)	5449	104	58	63	41	0	0	0	0	59.48	0	0
ASMAG444	k__Bacteria (UID1453)	901	171	117	53	118	0	0	0	0	59.4	0	0
ASMAG593	k__Bacteria (UID203)	5449	104	58	63	41	0	0	0	0	59.12	0	0
ASMAG606	k__Bacteria (UID203)	5449	103	57	60	43	0	0	0	0	59.12	0	0
ASMAG1710	k__Bacteria (UID203)	5449	104	58	65	39	0	0	0	0	58.97	0	0
ASMAG1166	k__Bacteria (UID2570)	433	273	183	122	151	0	0	0	0	58.61	0	0
ASMAG153	p__Bacteroidetes (UID2591)	364	303	203	146	157	0	0	0	0	58.24	0	0
ASMAG305	k__Bacteria (UID2495)	2993	147	91	54	93	0	0	0	0	57.99	0	0
ASMAG1031	k__Bacteria (UID1453)	901	171	117	57	114	0	0	0	0	57.52	0	0
ASMAG1085	k__Bacteria (UID203)	5449	104	58	61	43	0	0	0	0	57.38	0	0
ASMAG1977	k__Bacteria (UID203)	5449	104	58	46	58	0	0	0	0	57.37	0	0
ASMAG54	k__Bacteria (UID1452)	924	163	110	57	106	0	0	0	0	57.27	0	0
ASMAG1076	k__Bacteria (UID203)	5449	104	58	32	72	0	0	0	0	57.26	0	0
ASMAG1692	k__Bacteria (UID203)	5449	104	58	63	41	0	0	0	0	57.21	0	0
ASMAG450	k__Bacteria (UID1452)	924	158	106	67	91	0	0	0	0	57.18	0	0
ASMAG1862	k__Bacteria (UID2495)	2993	143	89	49	94	0	0	0	0	57.14	0	0
ASMAG1304	k__Bacteria (UID203)	5449	104	58	32	72	0	0	0	0	57.12	0	0
ASMAG409	k__Bacteria (UID1452)	924	151	101	52	99	0	0	0	0	57.01	0	0
ASMAG528	k__Bacteria (UID203)	5449	104	58	66	38	0	0	0	0	56.9	0	0
ASMAG703	k__Bacteria (UID203)	5449	104	58	33	71	0	0	0	0	56.9	0	0
ASMAG1628	k__Bacteria (UID203)	5449	104	58	63	41	0	0	0	0	56.82	0	0
ASMAG584	k__Bacteria (UID203)	5449	104	58	61	43	0	0	0	0	56.82	0	0
ASMAG1334	k__Bacteria (UID1453)	901	171	117	62	109	0	0	0	0	56.78	0	0
ASMAG1808	k__Bacteria (UID203)	5449	104	58	59	45	0	0	0	0	56.71	0	0
ASMAG513	k__Bacteria (UID2982)	88	229	147	81	148	0	0	0	0	56.67	0	0
ASMAG748	k__Bacteria (UID1452)	924	151	101	57	94	0	0	0	0	56.49	0	0
ASMAG545	p__Bacteroidetes (UID2605)	350	316	210	146	170	0	0	0	0	56.4	0	0
ASMAG765	k__Bacteria (UID2565)	2921	143	88	66	77	0	0	0	0	56.28	0	0
ASMAG5	k__Archaea (UID2)	207	149	107	63	86	0	0	0	0	56.23	0	0
ASMAG1106	k__Bacteria (UID203)	5449	104	58	68	36	0	0	0	0	56.03	0	0
ASMAG975	k__Bacteria (UID1453)	901	171	117	58	113	0	0	0	0	55.95	0	0
ASMAG1872	k__Bacteria (UID1453)	901	171	117	67	104	0	0	0	0	55.91	0	0
ASMAG1627	k__Bacteria (UID203)	5449	104	58	61	43	0	0	0	0	55.64	0	0
ASMAG1072	k__Bacteria (UID1452)	924	161	108	57	104	0	0	0	0	55.56	0	0
ASMAG633	k__Bacteria (UID1452)	924	151	101	53	98	0	0	0	0	55.45	0	0
ASMAG576	k__Bacteria (UID1453)	901	171	117	60	111	0	0	0	0	55.38	0	0
ASMAG400	k__Bacteria (UID1453)	901	171	117	61	110	0	0	0	0	55.31	0	0
ASMAG321	k__Bacteria (UID2495)	2993	143	89	57	86	0	0	0	0	55.26	0	0
ASMAG1221	k__Bacteria (UID203)	5449	104	58	67	37	0	0	0	0	55.17	0	0
ASMAG1245	k__Bacteria (UID203)	5449	104	58	65	39	0	0	0	0	55.17	0	0
ASMAG407	p__Bacteroidetes (UID2591)	364	303	203	142	161	0	0	0	0	55.13	0	0
ASMAG585	k__Bacteria (UID203)	5449	104	58	54	50	0	0	0	0	55.02	0	0
ASMAG571	k__Bacteria (UID203)	5449	104	58	63	41	0	0	0	0	54.83	0	0
ASMAG481	k__Bacteria (UID1453)	901	171	117	71	100	0	0	0	0	54.77	0	0
ASMAG1237	k__Bacteria (UID1452)	924	163	110	79	84	0	0	0	0	54.75	0	0
ASMAG220	o__Actinomycetales (UID1590)	562	286	170	121	165	0	0	0	0	54.71	0	0
ASMAG827	k__Bacteria (UID203)	5449	104	58	62	42	0	0	0	0	54.47	0	0
ASMAG1295	k__Bacteria (UID2565)	2921	152	93	54	98	0	0	0	0	54.42	0	0
ASMAG1291	c__Deltaproteobacteria (UID3216)	83	247	155	118	129	0	0	0	0	54.33	0	0
ASMAG1047	k__Bacteria (UID1452)	924	151	101	55	96	0	0	0	0	54.26	0	0
ASMAG1599	k__Bacteria (UID203)	5449	103	57	65	38	0	0	0	0	53.67	0	0
ASMAG144	k__Bacteria (UID2329)	174	149	89	74	75	0	0	0	0	53.3	0	0
ASMAG35	k__Bacteria (UID203)	5449	100	55	62	38	0	0	0	0	53.03	0	0
ASMAG1035	k__Bacteria (UID1452)	924	151	101	78	73	0	0	0	0	52.94	0	0
ASMAG630	k__Bacteria (UID203)	5449	104	58	64	40	0	0	0	0	52.93	0	0
ASMAG2017	k__Bacteria (UID203)	5449	104	58	66	38	0	0	0	0	52.76	0	0
ASMAG727	k__Bacteria (UID2565)	2921	152	93	56	96	0	0	0	0	52.56	0	0
ASMAG1544	k__Bacteria (UID2495)	2993	147	91	72	75	0	0	0	0	52.17	0	0
ASMAG108	k__Bacteria (UID203)	5449	104	58	66	38	0	0	0	0	52.07	0	0
ASMAG1562	k__Bacteria (UID2495)	2993	143	89	77	66	0	0	0	0	51.99	0	0
ASMAG1907	k__Bacteria (UID1452)	924	151	101	57	94	0	0	0	0	51.98	0	0
ASMAG995	k__Bacteria (UID1453)	901	171	117	77	94	0	0	0	0	51.97	0	0
ASMAG519	k__Bacteria (UID203)	5449	104	58	67	37	0	0	0	0	51.88	0	0
ASMAG1427	k__Bacteria (UID2495)	2993	143	89	63	80	0	0	0	0	51.87	0	0
ASMAG1252	k__Bacteria (UID2565)	2921	140	85	82	58	0	0	0	0	51.83	0	0
ASMAG73	k__Bacteria (UID1452)	924	161	108	62	99	0	0	0	0	51.79	0	0
ASMAG1168	k__Bacteria (UID203)	5449	104	58	70	34	0	0	0	0	51.72	0	0
ASMAG1967	k__Bacteria (UID203)	5449	104	58	71	33	0	0	0	0	51.72	0	0
ASMAG413	k__Bacteria (UID203)	5449	104	58	65	39	0	0	0	0	51.72	0	0
ASMAG315	k__Bacteria (UID203)	5449	104	58	65	39	0	0	0	0	51.18	0	0
ASMAG1200	k__Bacteria (UID2982)	88	229	147	119	110	0	0	0	0	51.09	0	0
ASMAG361	k__Bacteria (UID203)	5449	104	58	69	35	0	0	0	0	51.03	0	0
ASMAG942	k__Bacteria (UID203)	5449	104	58	66	38	0	0	0	0	51.02	0	0
ASMAG1908	k__Bacteria (UID1452)	924	161	108	80	81	0	0	0	0	50.87	0	0
ASMAG1658	k__Bacteria (UID203)	5449	104	58	67	37	0	0	0	0	50.86	0	0
ASMAG804	k__Bacteria (UID1453)	901	171	117	70	101	0	0	0	0	50.85	0	0
ASMAG1223	k__Bacteria (UID203)	5449	104	58	69	35	0	0	0	0	50.63	0	0
ASMAG1220	k__Bacteria (UID203)	5449	104	58	67	37	0	0	0	0	50.5	0	0
ASMAG96	k__Bacteria (UID1452)	924	151	101	54	97	0	0	0	0	50.5	0	0
ASMAG1669	c__Gammaproteobacteria (UID4202)	67	481	276	243	238	0	0	0	0	50.46	0	0
ASMAG1712	k__Bacteria (UID2565)	2921	143	87	77	66	0	0	0	0	50.41	0	0
ASMAG1064	k__Bacteria (UID203)	5449	103	57	59	44	0	0	0	0	50.4	0	0
ASMAG427	k__Bacteria (UID2495)	2993	143	89	68	75	0	0	0	0	50.34	0	0
ASMAG1733	k__Bacteria (UID203)	5449	103	57	66	37	0	0	0	0	50.32	0	0
ASMAG1160	k__Bacteria (UID203)	5449	103	58	67	36	0	0	0	0	50.29	0	0
ASMAG342	k__Bacteria (UID203)	5449	104	58	69	35	0	0	0	0	50.16	0	0
ASMAG524	k__Bacteria (UID203)	5449	104	58	69	35	0	0	0	0	50.16	0	0
ASMAG947	k__Bacteria (UID2565)	2921	146	90	78	68	0	0	0	0	50.13	0	0
ASMAG557	k__Bacteria (UID2570)	433	274	183	144	130	0	0	0	0	49.73	0	0
ASMAG462	k__Bacteria (UID2570)	433	274	183	133	141	0	0	0	0	49.6	0	0
ASMAG215	k__Bacteria (UID1452)	924	151	101	66	85	0	0	0	0	49.5	0	0
