## Supplementary material for "Connecting structure to function with the recovery of over 1000 high-quality activated sludge metagenome-assembled genomes encoding full-length rRNA genes using long-read sequencing": SData11 (part 1 of 3)

Genome_name	Module_id	Module_name
Hade_18-Q3-R52-61_BATAC.282	M00475	BarA-UvrY (central carbon metabolism) two-component regulatory system	K07678,K07689
Lyne_18-Q3-R50-59_BAT3C.242	M00475	BarA-UvrY (central carbon metabolism) two-component regulatory system	K07678,K07689
Kalu_18-Q3-R12-55_BATAC.81	M00475	BarA-UvrY (central carbon metabolism) two-component regulatory system	K07678,K07689
Kalu_18-Q3-R12-55_BATAC.288	M00475	BarA-UvrY (central carbon metabolism) two-component regulatory system	K07678,K07689
Fred_18-Q3-R57-64_BAT3C.162	M00475	BarA-UvrY (central carbon metabolism) two-component regulatory system	K07678,K07689
Hade_18-Q3-R52-61_MAXAC.060	M00475	BarA-UvrY (central carbon metabolism) two-component regulatory system	K07678,K07689
EsbW_18-Q3-R4-48_BATAC.168	M00475	BarA-UvrY (central carbon metabolism) two-component regulatory system	K07678,K07689
Ejby_18-Q3-R6-50_BATAC.260	M00475	BarA-UvrY (central carbon metabolism) two-component regulatory system	K07678,K07689
Damh_18-Q3-R51-60_BAT3C.98	M00475	BarA-UvrY (central carbon metabolism) two-component regulatory system	K07678,K07689
OdNW_18-Q3-R42-56_BATAC.277	M00475	BarA-UvrY (central carbon metabolism) two-component regulatory system	K07678,K07689
Lyne_18-Q3-R50-59_BATAC.68	M00475	BarA-UvrY (central carbon metabolism) two-component regulatory system	K07678,K07689
Damh_18-Q3-R51-60_BATAC.231	M00475	BarA-UvrY (central carbon metabolism) two-component regulatory system	K07678,K07689
Fred_18-Q3-R57-64_MAXAC.027	M00475	BarA-UvrY (central carbon metabolism) two-component regulatory system	K07678,K07689
Fred_18-Q3-R57-64_BATAC.644	M00475	BarA-UvrY (central carbon metabolism) two-component regulatory system	K07678,K07689
Skiv_18-Q3-R9-52_BATAC.318	M00475	BarA-UvrY (central carbon metabolism) two-component regulatory system	K07678,K07689
AalW_18-Q3-R10-53_BAT3C.245	M00475	BarA-UvrY (central carbon metabolism) two-component regulatory system	K07678,K07689
Fred_18-Q3-R57-64_MAXAC.073	M00475	BarA-UvrY (central carbon metabolism) two-component regulatory system	K07678,K07689
EsbE_18-Q3-R3-47_BATAC.309	M00475	BarA-UvrY (central carbon metabolism) two-component regulatory system	K07678,K07689
Aved_18-Q3-R54-62_BAT3C.540	M00475	BarA-UvrY (central carbon metabolism) two-component regulatory system	K07678,K07689
Vibo_18-Q3-R45-57_BAT3C.142	M00475	BarA-UvrY (central carbon metabolism) two-component regulatory system	K07678,K07689
Lyne_18-Q3-R50-59_MAXAC.318	M00475	BarA-UvrY (central carbon metabolism) two-component regulatory system	K07678,K07689
Vibo_18-Q3-R45-57_MAXAC.072	M00475	BarA-UvrY (central carbon metabolism) two-component regulatory system	K07678,K07689
Aved_18-Q3-R54-62_BAT3C.309	M00475	BarA-UvrY (central carbon metabolism) two-component regulatory system	K07678,K07689
Bjer_18-Q3-R1-45_BATAC.458	M00475	BarA-UvrY (central carbon metabolism) two-component regulatory system	K07678,K07689
Lyne_18-Q3-R50-59_MAXAC.071_sub	M00475	BarA-UvrY (central carbon metabolism) two-component regulatory system	K07678,K07689
Skiv_18-Q3-R9-52_BAT3C.148	M00475	BarA-UvrY (central carbon metabolism) two-component regulatory system	K07678,K07689
EsbE_18-Q3-R3-47_BATAC.204	M00475	BarA-UvrY (central carbon metabolism) two-component regulatory system	K07678,K07689
Lyne_18-Q3-R50-59_BAT3C.546	M00475	BarA-UvrY (central carbon metabolism) two-component regulatory system	K07678,K07689
Ega_18-Q3-R5-49_BATAC.204	M00475	BarA-UvrY (central carbon metabolism) two-component regulatory system	K07678,K07689
AalW_18-Q3-R10-53_MAXAC.084	M00475	BarA-UvrY (central carbon metabolism) two-component regulatory system	K07678,K07689
AalE_18-Q3-R2-46_BAT3C.320	M00475	BarA-UvrY (central carbon metabolism) two-component regulatory system	K07678,K07689
Aved_18-Q3-R54-62_BATAC.645_sub	M00475	BarA-UvrY (central carbon metabolism) two-component regulatory system	K07678,K07689
Hade_18-Q3-R52-61_BATAC.316	M00475	BarA-UvrY (central carbon metabolism) two-component regulatory system	K07678,K07689
Vibo_18-Q3-R45-57_BATAC.215	M00475	BarA-UvrY (central carbon metabolism) two-component regulatory system	K07678,K07689
Bjer_18-Q3-R1-45_BAT3C.258	M00475	BarA-UvrY (central carbon metabolism) two-component regulatory system	K07678,K07689
Hade_18-Q3-R52-61_BATAC.726	M00475	BarA-UvrY (central carbon metabolism) two-component regulatory system	K07678,K07689
Rand_18-Q3-R56-63_BATAC.255	M00475	BarA-UvrY (central carbon metabolism) two-component regulatory system	K07678,K07689
Mari_18-Q3-R65-66_MAXAC.093	M00475	BarA-UvrY (central carbon metabolism) two-component regulatory system	K07678,K07689
AalE_18-Q3-R2-46_BATAC.258	M00475	BarA-UvrY (central carbon metabolism) two-component regulatory system	K07678,K07689
OdNE_18-Q3-R46-58_BAT3C.415	M00475	BarA-UvrY (central carbon metabolism) two-component regulatory system	K07678,K07689
EsbW_18-Q3-R4-48_MAXAC.070	M00475	BarA-UvrY (central carbon metabolism) two-component regulatory system	K07678,K07689
AalW_18-Q3-R10-53_BATAC.909	M00475	BarA-UvrY (central carbon metabolism) two-component regulatory system	K07678,K07689
Hade_18-Q3-R52-61_BATAC.311	M00475	BarA-UvrY (central carbon metabolism) two-component regulatory system	K07678,K07689
Bjer_18-Q3-R1-45_BAT3C.347	M00475	BarA-UvrY (central carbon metabolism) two-component regulatory system	K07678,K07689
Aved_18-Q3-R54-62_BAT3C.394	M00471	NarX-NarL (nitrate respiration) two-component regulatory system	K07673,K07684
EsbW_18-Q3-R4-48_BATAC.303	M00471	NarX-NarL (nitrate respiration) two-component regulatory system	K07673,K07684
Fred_18-Q3-R57-64_MAXAC.373	M00471	NarX-NarL (nitrate respiration) two-component regulatory system	K07673,K07684
Viby_18-Q3-R106-67_MAXAC.046	M00471	NarX-NarL (nitrate respiration) two-component regulatory system	K07673,K07684
Fred_18-Q3-R57-64_BATAC.8	M00471	NarX-NarL (nitrate respiration) two-component regulatory system	K07673,K07684
OdNE_18-Q3-R46-58_BAT3C.305	M00471	NarX-NarL (nitrate respiration) two-component regulatory system	K07673,K07684
Bjer_18-Q3-R1-45_MAXAC.113	M00471	NarX-NarL (nitrate respiration) two-component regulatory system	K07673,K07684
Vibo_18-Q3-R45-57_BATAC.298	M00471	NarX-NarL (nitrate respiration) two-component regulatory system	K07673,K07684
AalE_18-Q3-R2-46_BATAC.345	M00471	NarX-NarL (nitrate respiration) two-component regulatory system	K07673,K07684
Fred_18-Q3-R57-64_BATAC.880	M00471	NarX-NarL (nitrate respiration) two-component regulatory system	K07673,K07684
Ejby_18-Q3-R6-50_BATAC.337	M00471	NarX-NarL (nitrate respiration) two-component regulatory system	K07673,K07684
Kalu_18-Q3-R12-55_BAT3C.229	M00471	NarX-NarL (nitrate respiration) two-component regulatory system	K07673,K07684
Ega_18-Q3-R5-49_BATAC.305	M00471	NarX-NarL (nitrate respiration) two-component regulatory system	K07673,K07684
Ejby_18-Q3-R6-50_MAXAC.009	M00471	NarX-NarL (nitrate respiration) two-component regulatory system	K07673,K07684
Vibo_18-Q3-R45-57_BATAC.19	M00471	NarX-NarL (nitrate respiration) two-component regulatory system	K07673,K07684
Kalu_18-Q3-R12-55_BAT3C.337	M00471	NarX-NarL (nitrate respiration) two-component regulatory system	K07673,K07684
Bjer_18-Q3-R1-45_BATAC.230	M00471	NarX-NarL (nitrate respiration) two-component regulatory system	K07673,K07684
Bjer_18-Q3-R1-45_MAXAC.193	M00471	NarX-NarL (nitrate respiration) two-component regulatory system	K07673,K07684
Fred_18-Q3-R57-64_BATAC.609	M00471	NarX-NarL (nitrate respiration) two-component regulatory system	K07673,K07684
Aved_18-Q3-R54-62_BATAC.570	M00471	NarX-NarL (nitrate respiration) two-component regulatory system	K07673,K07684
Kalu_18-Q3-R12-55_BATAC.288	M00471	NarX-NarL (nitrate respiration) two-component regulatory system	K07673,K07684
Fred_18-Q3-R57-64_BATAC.223	M00471	NarX-NarL (nitrate respiration) two-component regulatory system	K07673,K07684
AalE_18-Q3-R2-46_MAXAC.086	M00471	NarX-NarL (nitrate respiration) two-component regulatory system	K07673,K07684
Fred_18-Q3-R57-64_BAT3C.162	M00471	NarX-NarL (nitrate respiration) two-component regulatory system	K07673,K07684
OdNW_18-Q3-R42-56_MAXAC.029	M00471	NarX-NarL (nitrate respiration) two-component regulatory system	K07673,K07684
OdNW_18-Q3-R42-56_BAT3C.155	M00471	NarX-NarL (nitrate respiration) two-component regulatory system	K07673,K07684
Hirt_18-Q3-R61-65_BATAC.371	M00471	NarX-NarL (nitrate respiration) two-component regulatory system	K07673,K07684
Hade_18-Q3-R52-61_MAXAC.026	M00471	NarX-NarL (nitrate respiration) two-component regulatory system	K07673,K07684
Aved_18-Q3-R54-62_BATAC.321_sub	M00471	NarX-NarL (nitrate respiration) two-component regulatory system	K07673,K07684
Lyne_18-Q3-R50-59_BATAC.79	M00471	NarX-NarL (nitrate respiration) two-component regulatory system	K07673,K07684
AalW_18-Q3-R10-53_MAXAC.393	M00471	NarX-NarL (nitrate respiration) two-component regulatory system	K07673,K07684
Kalu_18-Q3-R12-55_BAT3C.359	M00471	NarX-NarL (nitrate respiration) two-component regulatory system	K07673,K07684
Mari_18-Q3-R65-66_MAXAC.196	M00471	NarX-NarL (nitrate respiration) two-component regulatory system	K07673,K07684
Mari_18-Q3-R65-66_BAT3C.19	M00471	NarX-NarL (nitrate respiration) two-component regulatory system	K07673,K07684
Lyne_18-Q3-R50-59_BATAC.68	M00471	NarX-NarL (nitrate respiration) two-component regulatory system	K07673,K07684
Lyne_18-Q3-R50-59_BAT3C.300	M00471	NarX-NarL (nitrate respiration) two-component regulatory system	K07673,K07684
Ribe_18-Q3-R11-54_MAXAC.030	M00471	NarX-NarL (nitrate respiration) two-component regulatory system	K07673,K07684
Aved_18-Q3-R54-62_MAXAC.086	M00471	NarX-NarL (nitrate respiration) two-component regulatory system	K07673,K07684
Fred_18-Q3-R57-64_MAXAC.004	M00471	NarX-NarL (nitrate respiration) two-component regulatory system	K07673,K07684
Hjor_18-Q3-R7-51_BATAC.80	M00471	NarX-NarL (nitrate respiration) two-component regulatory system	K07673,K07684
Aved_18-Q3-R54-62_MAXAC.010	M00471	NarX-NarL (nitrate respiration) two-component regulatory system	K07673,K07684
Ribe_18-Q3-R11-54_BAT3C.208	M00471	NarX-NarL (nitrate respiration) two-component regulatory system	K07673,K07684
Vibo_18-Q3-R45-57_BATAC.224	M00471	NarX-NarL (nitrate respiration) two-component regulatory system	K07673,K07684
Bjer_18-Q3-R1-45_MAXAC.011	M00471	NarX-NarL (nitrate respiration) two-component regulatory system	K07673,K07684
Hade_18-Q3-R52-61_BATAC.364	M00471	NarX-NarL (nitrate respiration) two-component regulatory system	K07673,K07684
EsbE_18-Q3-R3-47_MAXAC.059	M00471	NarX-NarL (nitrate respiration) two-component regulatory system	K07673,K07684
Ejby_18-Q3-R6-50_BATAC.262	M00471	NarX-NarL (nitrate respiration) two-component regulatory system	K07673,K07684
Skiv_18-Q3-R9-52_BATAC.318	M00471	NarX-NarL (nitrate respiration) two-component regulatory system	K07673,K07684
Hade_18-Q3-R52-61_BATAC.452	M00471	NarX-NarL (nitrate respiration) two-component regulatory system	K07673,K07684
Kalu_18-Q3-R12-55_BAT3C.361	M00471	NarX-NarL (nitrate respiration) two-component regulatory system	K07673,K07684
Kalu_18-Q3-R12-55_BAT3C.181	M00471	NarX-NarL (nitrate respiration) two-component regulatory system	K07673,K07684
EsbW_18-Q3-R4-48_BAT3C.485	M00471	NarX-NarL (nitrate respiration) two-component regulatory system	K07673,K07684
Lyne_18-Q3-R50-59_MAXAC.016	M00471	NarX-NarL (nitrate respiration) two-component regulatory system	K07673,K07684
EsbE_18-Q3-R3-47_BATAC.309	M00471	NarX-NarL (nitrate respiration) two-component regulatory system	K07673,K07684
EsbE_18-Q3-R3-47_MAXAC.052	M00471	NarX-NarL (nitrate respiration) two-component regulatory system	K07673,K07684
AalE_18-Q3-R2-46_MAXAC.100	M00471	NarX-NarL (nitrate respiration) two-component regulatory system	K07673,K07684
Vibo_18-Q3-R45-57_BAT3C.142	M00471	NarX-NarL (nitrate respiration) two-component regulatory system	K07673,K07684
Lyne_18-Q3-R50-59_MAXAC.259	M00471	NarX-NarL (nitrate respiration) two-component regulatory system	K07673,K07684
Rand_18-Q3-R56-63_MAXAC.170	M00471	NarX-NarL (nitrate respiration) two-component regulatory system	K07673,K07684
Vibo_18-Q3-R45-57_MAXAC.072	M00471	NarX-NarL (nitrate respiration) two-component regulatory system	K07673,K07684
Aved_18-Q3-R54-62_BAT3C.309	M00471	NarX-NarL (nitrate respiration) two-component regulatory system	K07673,K07684
Viby_18-Q3-R106-67_BATAC.55	M00471	NarX-NarL (nitrate respiration) two-component regulatory system	K07673,K07684
Aved_18-Q3-R54-62_MAXAC.235	M00471	NarX-NarL (nitrate respiration) two-component regulatory system	K07673,K07684
Bjer_18-Q3-R1-45_BATAC.458	M00471	NarX-NarL (nitrate respiration) two-component regulatory system	K07673,K07684
EsbE_18-Q3-R3-47_BATAC.167	M00471	NarX-NarL (nitrate respiration) two-component regulatory system	K07673,K07684
Lyne_18-Q3-R50-59_MAXAC.018	M00471	NarX-NarL (nitrate respiration) two-component regulatory system	K07673,K07684
Ejby_18-Q3-R6-50_BATAC.207	M00471	NarX-NarL (nitrate respiration) two-component regulatory system	K07673,K07684
Lyne_18-Q3-R50-59_MAXAC.071_sub	M00471	NarX-NarL (nitrate respiration) two-component regulatory system	K07673,K07684
Skiv_18-Q3-R9-52_BAT3C.148	M00471	NarX-NarL (nitrate respiration) two-component regulatory system	K07673,K07684
Aved_18-Q3-R54-62_MAXAC.186	M00471	NarX-NarL (nitrate respiration) two-component regulatory system	K07673,K07684
Fred_18-Q3-R57-64_BAT3C.675	M00471	NarX-NarL (nitrate respiration) two-component regulatory system	K07673,K07684
AalW_18-Q3-R10-53_MAXAC.039	M00471	NarX-NarL (nitrate respiration) two-component regulatory system	K07673,K07684
Damh_18-Q3-R51-60_BAT3C.25	M00471	NarX-NarL (nitrate respiration) two-component regulatory system	K07673,K07684
Ega_18-Q3-R5-49_BATAC.333	M00471	NarX-NarL (nitrate respiration) two-component regulatory system	K07673,K07684
AalE_18-Q3-R2-46_BAT3C.151	M00471	NarX-NarL (nitrate respiration) two-component regulatory system	K07673,K07684
Rand_18-Q3-R56-63_BATAC.171	M00471	NarX-NarL (nitrate respiration) two-component regulatory system	K07673,K07684
Lyne_18-Q3-R50-59_BAT3C.546	M00471	NarX-NarL (nitrate respiration) two-component regulatory system	K07673,K07684
Bjer_18-Q3-R1-45_MAXAC.012	M00471	NarX-NarL (nitrate respiration) two-component regulatory system	K07673,K07684
AalE_18-Q3-R2-46_MAXAC.018	M00471	NarX-NarL (nitrate respiration) two-component regulatory system	K07673,K07684
Ega_18-Q3-R5-49_BATAC.212	M00471	NarX-NarL (nitrate respiration) two-component regulatory system	K07673,K07684
OdNE_18-Q3-R46-58_MAXAC.011	M00471	NarX-NarL (nitrate respiration) two-component regulatory system	K07673,K07684
Hade_18-Q3-R52-61_MAXAC.390	M00471	NarX-NarL (nitrate respiration) two-component regulatory system	K07673,K07684
Hjor_18-Q3-R7-51_MAXAC.072	M00471	NarX-NarL (nitrate respiration) two-component regulatory system	K07673,K07684
AalE_18-Q3-R2-46_BAT3C.211	M00471	NarX-NarL (nitrate respiration) two-component regulatory system	K07673,K07684
Hade_18-Q3-R52-61_MAXAC.304	M00471	NarX-NarL (nitrate respiration) two-component regulatory system	K07673,K07684
AalE_18-Q3-R2-46_BAT3C.116	M00471	NarX-NarL (nitrate respiration) two-component regulatory system	K07673,K07684
Aved_18-Q3-R54-62_BATAC.645_sub	M00471	NarX-NarL (nitrate respiration) two-component regulatory system	K07673,K07684
AalW_18-Q3-R10-53_MAXAC.061	M00471	NarX-NarL (nitrate respiration) two-component regulatory system	K07673,K07684
Damh_18-Q3-R51-60_BATAC.285	M00471	NarX-NarL (nitrate respiration) two-component regulatory system	K07673,K07684
AalW_18-Q3-R10-53_BATAC.157	M00471	NarX-NarL (nitrate respiration) two-component regulatory system	K07673,K07684
Rand_18-Q3-R56-63_BATAC.193	M00471	NarX-NarL (nitrate respiration) two-component regulatory system	K07673,K07684
EsbW_18-Q3-R4-48_MAXAC.050	M00471	NarX-NarL (nitrate respiration) two-component regulatory system	K07673,K07684
Skiv_18-Q3-R9-52_BATAC.52	M00471	NarX-NarL (nitrate respiration) two-component regulatory system	K07673,K07684
Ega_18-Q3-R5-49_MAXAC.071	M00471	NarX-NarL (nitrate respiration) two-component regulatory system	K07673,K07684
AalW_18-Q3-R10-53_MAXAC.171	M00471	NarX-NarL (nitrate respiration) two-component regulatory system	K07673,K07684
EsbE_18-Q3-R3-47_MAXAC.131	M00471	NarX-NarL (nitrate respiration) two-component regulatory system	K07673,K07684
Skiv_18-Q3-R9-52_MAXAC.078_sub	M00471	NarX-NarL (nitrate respiration) two-component regulatory system	K07673,K07684
EsbW_18-Q3-R4-48_BATAC.453	M00471	NarX-NarL (nitrate respiration) two-component regulatory system	K07673,K07684
Viby_18-Q3-R106-67_BAT3C.83	M00471	NarX-NarL (nitrate respiration) two-component regulatory system	K07673,K07684
Ega_18-Q3-R5-49_MAXAC.013	M00471	NarX-NarL (nitrate respiration) two-component regulatory system	K07673,K07684
Vibo_18-Q3-R45-57_BATAC.215	M00471	NarX-NarL (nitrate respiration) two-component regulatory system	K07673,K07684
EsbW_18-Q3-R4-48_BATAC.463	M00471	NarX-NarL (nitrate respiration) two-component regulatory system	K07673,K07684
Rand_18-Q3-R56-63_BAT3C.105_sub	M00471	NarX-NarL (nitrate respiration) two-component regulatory system	K07673,K07684
Hirt_18-Q3-R61-65_MAXAC.059	M00471	NarX-NarL (nitrate respiration) two-component regulatory system	K07673,K07684
Bjer_18-Q3-R1-45_MAXAC.014	M00471	NarX-NarL (nitrate respiration) two-component regulatory system	K07673,K07684
OdNE_18-Q3-R46-58_MAXAC.062_sub	M00471	NarX-NarL (nitrate respiration) two-component regulatory system	K07673,K07684
Lyne_18-Q3-R50-59_MAXAC.017	M00471	NarX-NarL (nitrate respiration) two-component regulatory system	K07673,K07684
OdNW_18-Q3-R42-56_BAT3C.399	M00471	NarX-NarL (nitrate respiration) two-component regulatory system	K07673,K07684
Hjor_18-Q3-R7-51_MAXAC.006	M00471	NarX-NarL (nitrate respiration) two-component regulatory system	K07673,K07684
EsbE_18-Q3-R3-47_BATAC.414	M00471	NarX-NarL (nitrate respiration) two-component regulatory system	K07673,K07684
EsbW_18-Q3-R4-48_BAT3C.207	M00471	NarX-NarL (nitrate respiration) two-component regulatory system	K07673,K07684
AalW_18-Q3-R10-53_MAXAC.339	M00471	NarX-NarL (nitrate respiration) two-component regulatory system	K07673,K07684
Aved_18-Q3-R54-62_BATAC.241	M00471	NarX-NarL (nitrate respiration) two-component regulatory system	K07673,K07684
Ega_18-Q3-R5-49_MAXAC.200	M00471	NarX-NarL (nitrate respiration) two-component regulatory system	K07673,K07684
Mari_18-Q3-R65-66_BAT3C.310_sub	M00471	NarX-NarL (nitrate respiration) two-component regulatory system	K07673,K07684
Skiv_18-Q3-R9-52_BAT3C.176	M00471	NarX-NarL (nitrate respiration) two-component regulatory system	K07673,K07684
AalE_18-Q3-R2-46_MAXAC.077_sub	M00471	NarX-NarL (nitrate respiration) two-component regulatory system	K07673,K07684
Bjer_18-Q3-R1-45_BATAC.569	M00471	NarX-NarL (nitrate respiration) two-component regulatory system	K07673,K07684
EsbW_18-Q3-R4-48_BAT3C.275	M00471	NarX-NarL (nitrate respiration) two-component regulatory system	K07673,K07684
Hirt_18-Q3-R61-65_MAXAC.022	M00471	NarX-NarL (nitrate respiration) two-component regulatory system	K07673,K07684
EsbW_18-Q3-R4-48_MAXAC.070	M00471	NarX-NarL (nitrate respiration) two-component regulatory system	K07673,K07684
Ega_18-Q3-R5-49_MAXAC.062	M00471	NarX-NarL (nitrate respiration) two-component regulatory system	K07673,K07684
AalW_18-Q3-R10-53_BATAC.909	M00471	NarX-NarL (nitrate respiration) two-component regulatory system	K07673,K07684
EsbW_18-Q3-R4-48_MAXAC.185_sub	M00471	NarX-NarL (nitrate respiration) two-component regulatory system	K07673,K07684
Rand_18-Q3-R56-63_BAT3C.8	M00471	NarX-NarL (nitrate respiration) two-component regulatory system	K07673,K07684
Damh_18-Q3-R51-60_BATAC.247	M00471	NarX-NarL (nitrate respiration) two-component regulatory system	K07673,K07684
Hade_18-Q3-R52-61_BATAC.311	M00471	NarX-NarL (nitrate respiration) two-component regulatory system	K07673,K07684
Ega_18-Q3-R5-49_MAXAC.022	M00471	NarX-NarL (nitrate respiration) two-component regulatory system	K07673,K07684
Viby_18-Q3-R106-67_BAT3C.243	M00471	NarX-NarL (nitrate respiration) two-component regulatory system	K07673,K07684
Mari_18-Q3-R65-66_BATAC.397	M00471	NarX-NarL (nitrate respiration) two-component regulatory system	K07673,K07684
Bjer_18-Q3-R1-45_BAT3C.132	M00471	NarX-NarL (nitrate respiration) two-component regulatory system	K07673,K07684
Bjer_18-Q3-R1-45_MAXAC.113	M00473	UhpB-UhpA (hexose phosphates uptake) two-component regulatory system	K07675,K07686
Ejby_18-Q3-R6-50_BATAC.337	M00473	UhpB-UhpA (hexose phosphates uptake) two-component regulatory system	K07675,K07686
Aved_18-Q3-R54-62_MAXAC.403	M00473	UhpB-UhpA (hexose phosphates uptake) two-component regulatory system	K07675,K07686
Fred_18-Q3-R57-64_BATAC.609	M00473	UhpB-UhpA (hexose phosphates uptake) two-component regulatory system	K07675,K07686
Hirt_18-Q3-R61-65_BATAC.371	M00473	UhpB-UhpA (hexose phosphates uptake) two-component regulatory system	K07675,K07686
AalW_18-Q3-R10-53_MAXAC.393	M00473	UhpB-UhpA (hexose phosphates uptake) two-component regulatory system	K07675,K07686
Bjer_18-Q3-R1-45_MAXAC.011	M00473	UhpB-UhpA (hexose phosphates uptake) two-component regulatory system	K07675,K07686
Skiv_18-Q3-R9-52_BATAC.318	M00473	UhpB-UhpA (hexose phosphates uptake) two-component regulatory system	K07675,K07686
Rand_18-Q3-R56-63_MAXAC.058	M00473	UhpB-UhpA (hexose phosphates uptake) two-component regulatory system	K07675,K07686
Aved_18-Q3-R54-62_MAXAC.235	M00473	UhpB-UhpA (hexose phosphates uptake) two-component regulatory system	K07675,K07686
Hjor_18-Q3-R7-51_BATAC.292	M00473	UhpB-UhpA (hexose phosphates uptake) two-component regulatory system	K07675,K07686
Ega_18-Q3-R5-49_BATAC.212	M00473	UhpB-UhpA (hexose phosphates uptake) two-component regulatory system	K07675,K07686
AalE_18-Q3-R2-46_BAT3C.211	M00473	UhpB-UhpA (hexose phosphates uptake) two-component regulatory system	K07675,K07686
Skiv_18-Q3-R9-52_BATAC.52	M00473	UhpB-UhpA (hexose phosphates uptake) two-component regulatory system	K07675,K07686
AalW_18-Q3-R10-53_MAXAC.171	M00473	UhpB-UhpA (hexose phosphates uptake) two-component regulatory system	K07675,K07686
Vibo_18-Q3-R45-57_BATAC.215	M00473	UhpB-UhpA (hexose phosphates uptake) two-component regulatory system	K07675,K07686
EsbW_18-Q3-R4-48_BATAC.463	M00473	UhpB-UhpA (hexose phosphates uptake) two-component regulatory system	K07675,K07686
Hirt_18-Q3-R61-65_MAXAC.059	M00473	UhpB-UhpA (hexose phosphates uptake) two-component regulatory system	K07675,K07686
Bjer_18-Q3-R1-45_MAXAC.014	M00473	UhpB-UhpA (hexose phosphates uptake) two-component regulatory system	K07675,K07686
Lyne_18-Q3-R50-59_MAXAC.017	M00473	UhpB-UhpA (hexose phosphates uptake) two-component regulatory system	K07675,K07686
Hjor_18-Q3-R7-51_MAXAC.006	M00473	UhpB-UhpA (hexose phosphates uptake) two-component regulatory system	K07675,K07686
AalW_18-Q3-R10-53_MAXAC.406	M00473	UhpB-UhpA (hexose phosphates uptake) two-component regulatory system	K07675,K07686
Fred_18-Q3-R57-64_BATAC.715	M00478	DegS-DegU (multicellular behavior control) two-component regulatory system	K07777,K07692
Skiv_18-Q3-R9-52_MAXAC.174	M00478	DegS-DegU (multicellular behavior control) two-component regulatory system	K07777,K07692
Ribe_18-Q3-R11-54_BATAC.650	M00478	DegS-DegU (multicellular behavior control) two-component regulatory system	K07777,K07692
Fred_18-Q3-R57-64_BATAC.369	M00478	DegS-DegU (multicellular behavior control) two-component regulatory system	K07777,K07692
Fred_18-Q3-R57-64_BAT3C.445	M00478	DegS-DegU (multicellular behavior control) two-component regulatory system	K07777,K07692
Lyne_18-Q3-R50-59_BATAC.375	M00478	DegS-DegU (multicellular behavior control) two-component regulatory system	K07777,K07692
OdNE_18-Q3-R46-58_BATAC.190	M00478	DegS-DegU (multicellular behavior control) two-component regulatory system	K07777,K07692
Hade_18-Q3-R52-61_BAT3C.250	M00478	DegS-DegU (multicellular behavior control) two-component regulatory system	K07777,K07692
OdNW_18-Q3-R42-56_BATAC.378	M00478	DegS-DegU (multicellular behavior control) two-component regulatory system	K07777,K07692
Skiv_18-Q3-R9-52_MAXAC.035	M00478	DegS-DegU (multicellular behavior control) two-component regulatory system	K07777,K07692
Ribe_18-Q3-R11-54_BATAC.253	M00478	DegS-DegU (multicellular behavior control) two-component regulatory system	K07777,K07692
Hirt_18-Q3-R61-65_MAXAC.030	M00478	DegS-DegU (multicellular behavior control) two-component regulatory system	K07777,K07692
EsbW_18-Q3-R4-48_MAXAC.021	M00478	DegS-DegU (multicellular behavior control) two-component regulatory system	K07777,K07692
Kalu_18-Q3-R12-55_BAT3C.186	M00478	DegS-DegU (multicellular behavior control) two-component regulatory system	K07777,K07692
Skiv_18-Q3-R9-52_MAXAC.043	M00478	DegS-DegU (multicellular behavior control) two-component regulatory system	K07777,K07692
Aved_18-Q3-R54-62_BATAC.192	M00478	DegS-DegU (multicellular behavior control) two-component regulatory system	K07777,K07692
Aved_18-Q3-R54-62_MAXAC.057_sub	M00478	DegS-DegU (multicellular behavior control) two-component regulatory system	K07777,K07692
EsbE_18-Q3-R3-47_BAT3C.226	M00478	DegS-DegU (multicellular behavior control) two-component regulatory system	K07777,K07692
AalE_18-Q3-R2-46_BATAC.251	M00478	DegS-DegU (multicellular behavior control) two-component regulatory system	K07777,K07692
Bjer_18-Q3-R1-45_BAT3C.2	M00478	DegS-DegU (multicellular behavior control) two-component regulatory system	K07777,K07692
Ribe_18-Q3-R11-54_MAXAC.235	M00478	DegS-DegU (multicellular behavior control) two-component regulatory system	K07777,K07692
Kalu_18-Q3-R12-55_BAT3C.361	M00478	DegS-DegU (multicellular behavior control) two-component regulatory system	K07777,K07692
EsbW_18-Q3-R4-48_MAXAC.032	M00478	DegS-DegU (multicellular behavior control) two-component regulatory system	K07777,K07692
Ribe_18-Q3-R11-54_MAXAC.200	M00478	DegS-DegU (multicellular behavior control) two-component regulatory system	K07777,K07692
Hade_18-Q3-R52-61_MAXAC.042	M00478	DegS-DegU (multicellular behavior control) two-component regulatory system	K07777,K07692
Hirt_18-Q3-R61-65_MAXAC.142	M00478	DegS-DegU (multicellular behavior control) two-component regulatory system	K07777,K07692
EsbE_18-Q3-R3-47_MAXAC.031_sub	M00478	DegS-DegU (multicellular behavior control) two-component regulatory system	K07777,K07692
Fred_18-Q3-R57-64_BAT3C.529_sub	M00478	DegS-DegU (multicellular behavior control) two-component regulatory system	K07777,K07692
EsbW_18-Q3-R4-48_MAXAC.012	M00478	DegS-DegU (multicellular behavior control) two-component regulatory system	K07777,K07692
Kalu_18-Q3-R12-55_MAXAC.106v2	M00478	DegS-DegU (multicellular behavior control) two-component regulatory system	K07777,K07692
OdNE_18-Q3-R46-58_MAXAC.047	M00478	DegS-DegU (multicellular behavior control) two-component regulatory system	K07777,K07692
Kalu_18-Q3-R12-55_BATAC.47	M00478	DegS-DegU (multicellular behavior control) two-component regulatory system	K07777,K07692
OdNW_18-Q3-R42-56_MAXAC.037	M00478	DegS-DegU (multicellular behavior control) two-component regulatory system	K07777,K07692
Mari_18-Q3-R65-66_MAXAC.029	M00478	DegS-DegU (multicellular behavior control) two-component regulatory system	K07777,K07692
Aved_18-Q3-R54-62_BAT3C.518	M00478	DegS-DegU (multicellular behavior control) two-component regulatory system	K07777,K07692
Lyne_18-Q3-R50-59_BAT3C.496	M00478	DegS-DegU (multicellular behavior control) two-component regulatory system	K07777,K07692
Fred_18-Q3-R57-64_MAXAC.112	M00478	DegS-DegU (multicellular behavior control) two-component regulatory system	K07777,K07692
Damh_18-Q3-R51-60_MAXAC.008	M00478	DegS-DegU (multicellular behavior control) two-component regulatory system	K07777,K07692
Hade_18-Q3-R52-61_MAXAC.023	M00478	DegS-DegU (multicellular behavior control) two-component regulatory system	K07777,K07692
Ribe_18-Q3-R11-54_BAT3C.183	M00478	DegS-DegU (multicellular behavior control) two-component regulatory system	K07777,K07692
Fred_18-Q3-R57-64_BATAC.421	M00478	DegS-DegU (multicellular behavior control) two-component regulatory system	K07777,K07692
Fred_18-Q3-R57-64_MAXAC.373	M00479	DesK-DesR (membrane lipid fluidity regulation) two-component regulatory system	K07778,K07693
Fred_18-Q3-R57-64_BATAC.568	M00479	DesK-DesR (membrane lipid fluidity regulation) two-component regulatory system	K07778,K07693
Fred_18-Q3-R57-64_BATAC.480	M00479	DesK-DesR (membrane lipid fluidity regulation) two-component regulatory system	K07778,K07693
AalE_18-Q3-R2-46_BATAC.376	M00479	DesK-DesR (membrane lipid fluidity regulation) two-component regulatory system	K07778,K07693
Fred_18-Q3-R57-64_BATAC.85v2	M00479	DesK-DesR (membrane lipid fluidity regulation) two-component regulatory system	K07778,K07693
Bjer_18-Q3-R1-45_MAXAC.033	M00479	DesK-DesR (membrane lipid fluidity regulation) two-component regulatory system	K07778,K07693
EsbW_18-Q3-R4-48_MAXAC.076	M00479	DesK-DesR (membrane lipid fluidity regulation) two-component regulatory system	K07778,K07693
OdNE_18-Q3-R46-58_MAXAC.230	M00479	DesK-DesR (membrane lipid fluidity regulation) two-component regulatory system	K07778,K07693
EsbW_18-Q3-R4-48_BAT3C.4_cln	M00479	DesK-DesR (membrane lipid fluidity regulation) two-component regulatory system	K07778,K07693
Hjor_18-Q3-R7-51_MAXAC.115	M00479	DesK-DesR (membrane lipid fluidity regulation) two-component regulatory system	K07778,K07693
EsbW_18-Q3-R4-48_MAXAC.167_sub	M00479	DesK-DesR (membrane lipid fluidity regulation) two-component regulatory system	K07778,K07693
Skiv_18-Q3-R9-52_BAT3C.331	M00479	DesK-DesR (membrane lipid fluidity regulation) two-component regulatory system	K07778,K07693
Ejby_18-Q3-R6-50_BAT3C.203	M00479	DesK-DesR (membrane lipid fluidity regulation) two-component regulatory system	K07778,K07693
Hirt_18-Q3-R61-65_BAT3C.386	M00479	DesK-DesR (membrane lipid fluidity regulation) two-component regulatory system	K07778,K07693
Ribe_18-Q3-R11-54_MAXAC.235	M00479	DesK-DesR (membrane lipid fluidity regulation) two-component regulatory system	K07778,K07693
Fred_18-Q3-R57-64_MAXAC.209	M00479	DesK-DesR (membrane lipid fluidity regulation) two-component regulatory system	K07778,K07693
Hade_18-Q3-R52-61_MAXAC.042	M00479	DesK-DesR (membrane lipid fluidity regulation) two-component regulatory system	K07778,K07693
AalW_18-Q3-R10-53_BAT3C.524	M00479	DesK-DesR (membrane lipid fluidity regulation) two-component regulatory system	K07778,K07693
Fred_18-Q3-R57-64_MAXAC.220	M00479	DesK-DesR (membrane lipid fluidity regulation) two-component regulatory system	K07778,K07693
Ega_18-Q3-R5-49_BAT3C.104	M00479	DesK-DesR (membrane lipid fluidity regulation) two-component regulatory system	K07778,K07693
Ribe_18-Q3-R11-54_BATAC.537	M00479	DesK-DesR (membrane lipid fluidity regulation) two-component regulatory system	K07778,K07693
Hade_18-Q3-R52-61_BAT3C.248	M00479	DesK-DesR (membrane lipid fluidity regulation) two-component regulatory system	K07778,K07693
AalE_18-Q3-R2-46_BAT3C.188	M00479	DesK-DesR (membrane lipid fluidity regulation) two-component regulatory system	K07778,K07693
Bjer_18-Q3-R1-45_MAXAC.099	M00479	DesK-DesR (membrane lipid fluidity regulation) two-component regulatory system	K07778,K07693
Hade_18-Q3-R52-61_BATAC.200	M00479	DesK-DesR (membrane lipid fluidity regulation) two-component regulatory system	K07778,K07693
Hirt_18-Q3-R61-65_BAT3C.279	M00479	DesK-DesR (membrane lipid fluidity regulation) two-component regulatory system	K07778,K07693
Hirt_18-Q3-R61-65_BAT3C.202	M00479	DesK-DesR (membrane lipid fluidity regulation) two-component regulatory system	K07778,K07693
Rand_18-Q3-R56-63_BATAC.88	M00479	DesK-DesR (membrane lipid fluidity regulation) two-component regulatory system	K07778,K07693
Lyne_18-Q3-R50-59_BATAC.420	M00479	DesK-DesR (membrane lipid fluidity regulation) two-component regulatory system	K07778,K07693
EsbW_18-Q3-R4-48_BAT3C.288	M00479	DesK-DesR (membrane lipid fluidity regulation) two-component regulatory system	K07778,K07693
Hjor_18-Q3-R7-51_MAXAC.088	M00479	DesK-DesR (membrane lipid fluidity regulation) two-component regulatory system	K07778,K07693
Ribe_18-Q3-R11-54_BAT3C.65	M00479	DesK-DesR (membrane lipid fluidity regulation) two-component regulatory system	K07778,K07693
Fred_18-Q3-R57-64_BAT3C.352	M00479	DesK-DesR (membrane lipid fluidity regulation) two-component regulatory system	K07778,K07693
Vibo_18-Q3-R45-57_BAT3C.98	M00479	DesK-DesR (membrane lipid fluidity regulation) two-component regulatory system	K07778,K07693
Fred_18-Q3-R57-64_BAT3C.662	M00479	DesK-DesR (membrane lipid fluidity regulation) two-component regulatory system	K07778,K07693
Aved_18-Q3-R54-62_BATAC.616	M00479	DesK-DesR (membrane lipid fluidity regulation) two-component regulatory system	K07778,K07693
Aved_18-Q3-R54-62_MAXAC.248_sub	M00479	DesK-DesR (membrane lipid fluidity regulation) two-component regulatory system	K07778,K07693
Kalu_18-Q3-R12-55_MAXAC.106v2	M00479	DesK-DesR (membrane lipid fluidity regulation) two-component regulatory system	K07778,K07693
Ega_18-Q3-R5-49_MAXAC.001	M00479	DesK-DesR (membrane lipid fluidity regulation) two-component regulatory system	K07778,K07693
EsbW_18-Q3-R4-48_BAT3C.295	M00479	DesK-DesR (membrane lipid fluidity regulation) two-component regulatory system	K07778,K07693
Ribe_18-Q3-R11-54_MAXAC.001	M00479	DesK-DesR (membrane lipid fluidity regulation) two-component regulatory system	K07778,K07693
Hirt_18-Q3-R61-65_BAT3C.167	M00479	DesK-DesR (membrane lipid fluidity regulation) two-component regulatory system	K07778,K07693
Hjor_18-Q3-R7-51_BAT3C.94	M00479	DesK-DesR (membrane lipid fluidity regulation) two-component regulatory system	K07778,K07693
Ribe_18-Q3-R11-54_BAT3C.183	M00479	DesK-DesR (membrane lipid fluidity regulation) two-component regulatory system	K07778,K07693
Ega_18-Q3-R5-49_BAT3C.216	M00479	DesK-DesR (membrane lipid fluidity regulation) two-component regulatory system	K07778,K07693
Viby_18-Q3-R106-67_BATAC.169	M00479	DesK-DesR (membrane lipid fluidity regulation) two-component regulatory system	K07778,K07693
Bjer_18-Q3-R1-45_BAT3C.93	M00479	DesK-DesR (membrane lipid fluidity regulation) two-component regulatory system	K07778,K07693
OdNW_18-Q3-R42-56_BAT3C.134_sub	M00276	PTS system, mannose-specific II component	K02793,K02794,K02795,K02796
EsbE_18-Q3-R3-47_BAT3C.110	M00276	PTS system, mannose-specific II component	K02793,K02794,K02795,K02796
Viby_18-Q3-R106-67_MAXAC.089	M00276	PTS system, mannose-specific II component	K02793,K02794,K02795,K02796
Fred_18-Q3-R57-64_MAXAC.220	M00276	PTS system, mannose-specific II component	K02793,K02794,K02795,K02796
EsbW_18-Q3-R4-48_MAXAC.252	M00276	PTS system, mannose-specific II component	K02793,K02794,K02795,K02796
Hjor_18-Q3-R7-51_MAXAC.115	M00275	PTS system, cellobiose-specific II component	K02759,K02760,K02761
Ega_18-Q3-R5-49_MAXAC.112v2	M00377	Reductive acetyl-CoA pathway (Wood-Ljungdahl pathway)	K00198,K05299,K01938,K01491,K00297,K15023,K14138,K00197,K00194
Hirt_18-Q3-R61-65_BAT3C.204	M00373	Ethylmalonyl pathway	K00626,K00023,K17865,K14446,K14447,K14448,K14449,K08691,K14451,K01965,K01966,K05606,K01847
Aved_18-Q3-R54-62_BAT3C.518	M00279	PTS system, galactitol-specific II component	K02773,K02774,K02775
Skiv_18-Q3-R9-52_MAXAC.174	M00519	YesM-YesN two-component regulatory system	K07718,K07720
OdNW_18-Q3-R42-56_BATAC.378	M00519	YesM-YesN two-component regulatory system	K07718,K07720
Skiv_18-Q3-R9-52_MAXAC.035	M00519	YesM-YesN two-component regulatory system	K07718,K07720
Hirt_18-Q3-R61-65_MAXAC.142	M00519	YesM-YesN two-component regulatory system	K07718,K07720
EsbE_18-Q3-R3-47_MAXAC.031_sub	M00519	YesM-YesN two-component regulatory system	K07718,K07720
Fred_18-Q3-R57-64_BATAC.359	M00519	YesM-YesN two-component regulatory system	K07718,K07720
Kalu_18-Q3-R12-55_MAXAC.106v2	M00519	YesM-YesN two-component regulatory system	K07718,K07720
Kalu_18-Q3-R12-55_BATAC.47	M00519	YesM-YesN two-component regulatory system	K07718,K07720
OdNW_18-Q3-R42-56_MAXAC.037	M00519	YesM-YesN two-component regulatory system	K07718,K07720
Rand_18-Q3-R56-63_BAT3C.326	M00512	CckA-CtrA/CpdR (cell cycle control) two-component regulatory system	K13587,K13584,K13589
Skiv_18-Q3-R9-52_BATAC.351	M00512	CckA-CtrA/CpdR (cell cycle control) two-component regulatory system	K13587,K13584,K13589
Fred_18-Q3-R57-64_BATAC.601	M00512	CckA-CtrA/CpdR (cell cycle control) two-component regulatory system	K13587,K13584,K13589
Hirt_18-Q3-R61-65_BAT3C.487	M00512	CckA-CtrA/CpdR (cell cycle control) two-component regulatory system	K13587,K13584,K13589
Ribe_18-Q3-R11-54_BATAC.569	M00512	CckA-CtrA/CpdR (cell cycle control) two-component regulatory system	K13587,K13584,K13589
AalE_18-Q3-R2-46_BAT3C.277	M00512	CckA-CtrA/CpdR (cell cycle control) two-component regulatory system	K13587,K13584,K13589
Rand_18-Q3-R56-63_BAT3C.197	M00512	CckA-CtrA/CpdR (cell cycle control) two-component regulatory system	K13587,K13584,K13589
Skiv_18-Q3-R9-52_BAT3C.184	M00512	CckA-CtrA/CpdR (cell cycle control) two-component regulatory system	K13587,K13584,K13589
Fred_18-Q3-R57-64_MAXAC.362	M00512	CckA-CtrA/CpdR (cell cycle control) two-component regulatory system	K13587,K13584,K13589
Mari_18-Q3-R65-66_BATAC.31	M00512	CckA-CtrA/CpdR (cell cycle control) two-component regulatory system	K13587,K13584,K13589
EsbE_18-Q3-R3-47_BATAC.463	M00512	CckA-CtrA/CpdR (cell cycle control) two-component regulatory system	K13587,K13584,K13589
Rand_18-Q3-R56-63_BAT3C.341	M00512	CckA-CtrA/CpdR (cell cycle control) two-component regulatory system	K13587,K13584,K13589
Hade_18-Q3-R52-61_BAT3C.208	M00512	CckA-CtrA/CpdR (cell cycle control) two-component regulatory system	K13587,K13584,K13589
Aved_18-Q3-R54-62_MAXAC.082_sub	M00512	CckA-CtrA/CpdR (cell cycle control) two-component regulatory system	K13587,K13584,K13589
AalW_18-Q3-R10-53_BATAC.245	M00512	CckA-CtrA/CpdR (cell cycle control) two-component regulatory system	K13587,K13584,K13589
Hjor_18-Q3-R7-51_BAT3C.262	M00512	CckA-CtrA/CpdR (cell cycle control) two-component regulatory system	K13587,K13584,K13589
OdNW_18-Q3-R42-56_BATAC.488	M00512	CckA-CtrA/CpdR (cell cycle control) two-component regulatory system	K13587,K13584,K13589
EsbE_18-Q3-R3-47_MAXAC.188	M00512	CckA-CtrA/CpdR (cell cycle control) two-component regulatory system	K13587,K13584,K13589
Hade_18-Q3-R52-61_MAXAC.056	M00512	CckA-CtrA/CpdR (cell cycle control) two-component regulatory system	K13587,K13584,K13589
Aved_18-Q3-R54-62_MAXAC.392	M00512	CckA-CtrA/CpdR (cell cycle control) two-component regulatory system	K13587,K13584,K13589
Ejby_18-Q3-R6-50_MAXAC.200_cln	M00512	CckA-CtrA/CpdR (cell cycle control) two-component regulatory system	K13587,K13584,K13589
Lyne_18-Q3-R50-59_BATAC.36	M00512	CckA-CtrA/CpdR (cell cycle control) two-component regulatory system	K13587,K13584,K13589
Hjor_18-Q3-R7-51_MAXAC.078	M00512	CckA-CtrA/CpdR (cell cycle control) two-component regulatory system	K13587,K13584,K13589
Mari_18-Q3-R65-66_BATAC.299	M00512	CckA-CtrA/CpdR (cell cycle control) two-component regulatory system	K13587,K13584,K13589
Lyne_18-Q3-R50-59_MAXAC.325_cln	M00512	CckA-CtrA/CpdR (cell cycle control) two-component regulatory system	K13587,K13584,K13589
Fred_18-Q3-R57-64_MAXAC.274	M00512	CckA-CtrA/CpdR (cell cycle control) two-component regulatory system	K13587,K13584,K13589
Aved_18-Q3-R54-62_BATAC.292	M00512	CckA-CtrA/CpdR (cell cycle control) two-component regulatory system	K13587,K13584,K13589
Hjor_18-Q3-R7-51_BAT3C.155	M00512	CckA-CtrA/CpdR (cell cycle control) two-component regulatory system	K13587,K13584,K13589
Aved_18-Q3-R54-62_BATAC.490	M00512	CckA-CtrA/CpdR (cell cycle control) two-component regulatory system	K13587,K13584,K13589
Aved_18-Q3-R54-62_BATAC.253	M00512	CckA-CtrA/CpdR (cell cycle control) two-component regulatory system	K13587,K13584,K13589
OdNE_18-Q3-R46-58_BATAC.286	M00512	CckA-CtrA/CpdR (cell cycle control) two-component regulatory system	K13587,K13584,K13589
AalE_18-Q3-R2-46_MAXAC.104	M00512	CckA-CtrA/CpdR (cell cycle control) two-component regulatory system	K13587,K13584,K13589
Hirt_18-Q3-R61-65_BATAC.448_sub	M00512	CckA-CtrA/CpdR (cell cycle control) two-component regulatory system	K13587,K13584,K13589
Lyne_18-Q3-R50-59_BAT3C.1	M00512	CckA-CtrA/CpdR (cell cycle control) two-component regulatory system	K13587,K13584,K13589
Kalu_18-Q3-R12-55_MAXAC.026	M00512	CckA-CtrA/CpdR (cell cycle control) two-component regulatory system	K13587,K13584,K13589
Damh_18-Q3-R51-60_BATAC.316	M00512	CckA-CtrA/CpdR (cell cycle control) two-component regulatory system	K13587,K13584,K13589
Fred_18-Q3-R57-64_BATAC.601	M00511	PleC-PleD (cell fate control) two-component regulatory system	K07716,K11357,K02488,K11443
Hirt_18-Q3-R61-65_BAT3C.487	M00511	PleC-PleD (cell fate control) two-component regulatory system	K07716,K11357,K02488,K11443
Fred_18-Q3-R57-64_MAXAC.362	M00511	PleC-PleD (cell fate control) two-component regulatory system	K07716,K11357,K02488,K11443
Fred_18-Q3-R57-64_BATAC.466	M00511	PleC-PleD (cell fate control) two-component regulatory system	K07716,K11357,K02488,K11443
Fred_18-Q3-R57-64_MAXAC.274	M00511	PleC-PleD (cell fate control) two-component regulatory system	K07716,K11357,K02488,K11443
Hjor_18-Q3-R7-51_BAT3C.155	M00511	PleC-PleD (cell fate control) two-component regulatory system	K07716,K11357,K02488,K11443
Kalu_18-Q3-R12-55_BAT3C.229	M00517	RpfC-RpfG (cell-to-cell signaling) two-component regulatory system	K10715,K13815
AalE_18-Q3-R2-46_BATAC.376	M00517	RpfC-RpfG (cell-to-cell signaling) two-component regulatory system	K10715,K13815
Fred_18-Q3-R57-64_BATAC.609	M00517	RpfC-RpfG (cell-to-cell signaling) two-component regulatory system	K10715,K13815
Aved_18-Q3-R54-62_BATAC.570	M00517	RpfC-RpfG (cell-to-cell signaling) two-component regulatory system	K10715,K13815
Aved_18-Q3-R54-62_MAXAC.086	M00517	RpfC-RpfG (cell-to-cell signaling) two-component regulatory system	K10715,K13815
Fred_18-Q3-R57-64_MAXAC.209	M00517	RpfC-RpfG (cell-to-cell signaling) two-component regulatory system	K10715,K13815
EsbE_18-Q3-R3-47_MAXAC.052	M00517	RpfC-RpfG (cell-to-cell signaling) two-component regulatory system	K10715,K13815
Lyne_18-Q3-R50-59_MAXAC.259	M00517	RpfC-RpfG (cell-to-cell signaling) two-component regulatory system	K10715,K13815
Rand_18-Q3-R56-63_MAXAC.170	M00517	RpfC-RpfG (cell-to-cell signaling) two-component regulatory system	K10715,K13815
Vibo_18-Q3-R45-57_BAT3C.98	M00517	RpfC-RpfG (cell-to-cell signaling) two-component regulatory system	K10715,K13815
EsbW_18-Q3-R4-48_MAXAC.044	M00517	RpfC-RpfG (cell-to-cell signaling) two-component regulatory system	K10715,K13815
Bjer_18-Q3-R1-45_MAXAC.014	M00517	RpfC-RpfG (cell-to-cell signaling) two-component regulatory system	K10715,K13815
AalW_18-Q3-R10-53_MAXAC.339	M00517	RpfC-RpfG (cell-to-cell signaling) two-component regulatory system	K10715,K13815
Ega_18-Q3-R5-49_MAXAC.200	M00517	RpfC-RpfG (cell-to-cell signaling) two-component regulatory system	K10715,K13815
Ega_18-Q3-R5-49_BAT3C.216	M00517	RpfC-RpfG (cell-to-cell signaling) two-component regulatory system	K10715,K13815
Viby_18-Q3-R106-67_BATAC.169	M00517	RpfC-RpfG (cell-to-cell signaling) two-component regulatory system	K10715,K13815
Fred_18-Q3-R57-64_MAXAC.373	M00515	FlrB-FlrC (polar flagellar synthesis) two-component regulatory system	K10942,K10943
Hade_18-Q3-R52-61_BATAC.282	M00515	FlrB-FlrC (polar flagellar synthesis) two-component regulatory system	K10942,K10943
OdNE_18-Q3-R46-58_BAT3C.305	M00515	FlrB-FlrC (polar flagellar synthesis) two-component regulatory system	K10942,K10943
Ega_18-Q3-R5-49_MAXAC.038	M00515	FlrB-FlrC (polar flagellar synthesis) two-component regulatory system	K10942,K10943
Ribe_18-Q3-R11-54_BATAC.650	M00515	FlrB-FlrC (polar flagellar synthesis) two-component regulatory system	K10942,K10943
Fred_18-Q3-R57-64_BATAC.880	M00515	FlrB-FlrC (polar flagellar synthesis) two-component regulatory system	K10942,K10943
Skiv_18-Q3-R9-52_BAT3C.180	M00515	FlrB-FlrC (polar flagellar synthesis) two-component regulatory system	K10942,K10943
Kalu_18-Q3-R12-55_BAT3C.208	M00515	FlrB-FlrC (polar flagellar synthesis) two-component regulatory system	K10942,K10943
Damh_18-Q3-R51-60_MAXAC.071	M00515	FlrB-FlrC (polar flagellar synthesis) two-component regulatory system	K10942,K10943
Vibo_18-Q3-R45-57_BATAC.19	M00515	FlrB-FlrC (polar flagellar synthesis) two-component regulatory system	K10942,K10943
Fred_18-Q3-R57-64_MAXAC.292	M00515	FlrB-FlrC (polar flagellar synthesis) two-component regulatory system	K10942,K10943
Lyne_18-Q3-R50-59_BATAC.375	M00515	FlrB-FlrC (polar flagellar synthesis) two-component regulatory system	K10942,K10943
Aved_18-Q3-R54-62_MAXAC.403	M00515	FlrB-FlrC (polar flagellar synthesis) two-component regulatory system	K10942,K10943
Kalu_18-Q3-R12-55_BATAC.81	M00515	FlrB-FlrC (polar flagellar synthesis) two-component regulatory system	K10942,K10943
Hade_18-Q3-R52-61_BAT3C.250	M00515	FlrB-FlrC (polar flagellar synthesis) two-component regulatory system	K10942,K10943
Kalu_18-Q3-R12-55_BATAC.288	M00515	FlrB-FlrC (polar flagellar synthesis) two-component regulatory system	K10942,K10943
OdNW_18-Q3-R42-56_MAXAC.029	M00515	FlrB-FlrC (polar flagellar synthesis) two-component regulatory system	K10942,K10943
EsbW_18-Q3-R4-48_BATAC.420	M00515	FlrB-FlrC (polar flagellar synthesis) two-component regulatory system	K10942,K10943
Kalu_18-Q3-R12-55_MAXAC.132v2	M00515	FlrB-FlrC (polar flagellar synthesis) two-component regulatory system	K10942,K10943
EsbE_18-Q3-R3-47_BAT3C.110	M00515	FlrB-FlrC (polar flagellar synthesis) two-component regulatory system	K10942,K10943
AalW_18-Q3-R10-53_MAXAC.389	M00515	FlrB-FlrC (polar flagellar synthesis) two-component regulatory system	K10942,K10943
EsbW_18-Q3-R4-48_BAT3C.93	M00515	FlrB-FlrC (polar flagellar synthesis) two-component regulatory system	K10942,K10943
OdNW_18-Q3-R42-56_BATAC.277	M00515	FlrB-FlrC (polar flagellar synthesis) two-component regulatory system	K10942,K10943
Mari_18-Q3-R65-66_MAXAC.196	M00515	FlrB-FlrC (polar flagellar synthesis) two-component regulatory system	K10942,K10943
Mari_18-Q3-R65-66_MAXAC.049	M00515	FlrB-FlrC (polar flagellar synthesis) two-component regulatory system	K10942,K10943
EsbE_18-Q3-R3-47_BAT3C.226	M00515	FlrB-FlrC (polar flagellar synthesis) two-component regulatory system	K10942,K10943
Fred_18-Q3-R57-64_MAXAC.027	M00515	FlrB-FlrC (polar flagellar synthesis) two-component regulatory system	K10942,K10943
Lyne_18-Q3-R50-59_BAT3C.300	M00515	FlrB-FlrC (polar flagellar synthesis) two-component regulatory system	K10942,K10943
Bjer_18-Q3-R1-45_MAXAC.011	M00515	FlrB-FlrC (polar flagellar synthesis) two-component regulatory system	K10942,K10943
Hade_18-Q3-R52-61_BATAC.364	M00515	FlrB-FlrC (polar flagellar synthesis) two-component regulatory system	K10942,K10943
EsbE_18-Q3-R3-47_MAXAC.059	M00515	FlrB-FlrC (polar flagellar synthesis) two-component regulatory system	K10942,K10943
Ejby_18-Q3-R6-50_BATAC.262	M00515	FlrB-FlrC (polar flagellar synthesis) two-component regulatory system	K10942,K10943
Fred_18-Q3-R57-64_BAT3C.720	M00515	FlrB-FlrC (polar flagellar synthesis) two-component regulatory system	K10942,K10943
Rand_18-Q3-R56-63_MAXAC.058	M00515	FlrB-FlrC (polar flagellar synthesis) two-component regulatory system	K10942,K10943
EsbW_18-Q3-R4-48_BAT3C.13	M00515	FlrB-FlrC (polar flagellar synthesis) two-component regulatory system	K10942,K10943
Ribe_18-Q3-R11-54_MAXAC.200	M00515	FlrB-FlrC (polar flagellar synthesis) two-component regulatory system	K10942,K10943
Hirt_18-Q3-R61-65_BATAC.395	M00515	FlrB-FlrC (polar flagellar synthesis) two-component regulatory system	K10942,K10943
Aved_18-Q3-R54-62_BAT3C.448	M00515	FlrB-FlrC (polar flagellar synthesis) two-component regulatory system	K10942,K10943
EsbW_18-Q3-R4-48_BATAC.285	M00515	FlrB-FlrC (polar flagellar synthesis) two-component regulatory system	K10942,K10943
OdNE_18-Q3-R46-58_MAXAC.071	M00515	FlrB-FlrC (polar flagellar synthesis) two-component regulatory system	K10942,K10943
Vibo_18-Q3-R45-57_MAXAC.072	M00515	FlrB-FlrC (polar flagellar synthesis) two-component regulatory system	K10942,K10943
Aved_18-Q3-R54-62_BAT3C.309	M00515	FlrB-FlrC (polar flagellar synthesis) two-component regulatory system	K10942,K10943
Damh_18-Q3-R51-60_BATAC.454	M00515	FlrB-FlrC (polar flagellar synthesis) two-component regulatory system	K10942,K10943
AalE_18-Q3-R2-46_BAT3C.357	M00515	FlrB-FlrC (polar flagellar synthesis) two-component regulatory system	K10942,K10943
Vibo_18-Q3-R45-57_BATAC.199	M00515	FlrB-FlrC (polar flagellar synthesis) two-component regulatory system	K10942,K10943
Fred_18-Q3-R57-64_BAT3C.675	M00515	FlrB-FlrC (polar flagellar synthesis) two-component regulatory system	K10942,K10943
EsbE_18-Q3-R3-47_BATAC.204	M00515	FlrB-FlrC (polar flagellar synthesis) two-component regulatory system	K10942,K10943
EsbW_18-Q3-R4-48_MAXAC.012	M00515	FlrB-FlrC (polar flagellar synthesis) two-component regulatory system	K10942,K10943
EsbW_18-Q3-R4-48_MAXAC.044	M00515	FlrB-FlrC (polar flagellar synthesis) two-component regulatory system	K10942,K10943
Hjor_18-Q3-R7-51_MAXAC.072	M00515	FlrB-FlrC (polar flagellar synthesis) two-component regulatory system	K10942,K10943
AalE_18-Q3-R2-46_BAT3C.211	M00515	FlrB-FlrC (polar flagellar synthesis) two-component regulatory system	K10942,K10943
Bjer_18-Q3-R1-45_MAXAC.048	M00515	FlrB-FlrC (polar flagellar synthesis) two-component regulatory system	K10942,K10943
Ega_18-Q3-R5-49_BATAC.204	M00515	FlrB-FlrC (polar flagellar synthesis) two-component regulatory system	K10942,K10943
AalW_18-Q3-R10-53_MAXAC.084	M00515	FlrB-FlrC (polar flagellar synthesis) two-component regulatory system	K10942,K10943
Hade_18-Q3-R52-61_MAXAC.304	M00515	FlrB-FlrC (polar flagellar synthesis) two-component regulatory system	K10942,K10943
AalE_18-Q3-R2-46_BAT3C.320	M00515	FlrB-FlrC (polar flagellar synthesis) two-component regulatory system	K10942,K10943
Ega_18-Q3-R5-49_MAXAC.071	M00515	FlrB-FlrC (polar flagellar synthesis) two-component regulatory system	K10942,K10943
EsbE_18-Q3-R3-47_MAXAC.131	M00515	FlrB-FlrC (polar flagellar synthesis) two-component regulatory system	K10942,K10943
Skiv_18-Q3-R9-52_MAXAC.078_sub	M00515	FlrB-FlrC (polar flagellar synthesis) two-component regulatory system	K10942,K10943
Hade_18-Q3-R52-61_BATAC.316	M00515	FlrB-FlrC (polar flagellar synthesis) two-component regulatory system	K10942,K10943
Hirt_18-Q3-R61-65_MAXAC.059	M00515	FlrB-FlrC (polar flagellar synthesis) two-component regulatory system	K10942,K10943
OdNE_18-Q3-R46-58_MAXAC.062_sub	M00515	FlrB-FlrC (polar flagellar synthesis) two-component regulatory system	K10942,K10943
Lyne_18-Q3-R50-59_MAXAC.017	M00515	FlrB-FlrC (polar flagellar synthesis) two-component regulatory system	K10942,K10943
Hade_18-Q3-R52-61_BATAC.726	M00515	FlrB-FlrC (polar flagellar synthesis) two-component regulatory system	K10942,K10943
Hjor_18-Q3-R7-51_MAXAC.006	M00515	FlrB-FlrC (polar flagellar synthesis) two-component regulatory system	K10942,K10943
Rand_18-Q3-R56-63_BATAC.255	M00515	FlrB-FlrC (polar flagellar synthesis) two-component regulatory system	K10942,K10943
AalE_18-Q3-R2-46_BATAC.258	M00515	FlrB-FlrC (polar flagellar synthesis) two-component regulatory system	K10942,K10943
AalW_18-Q3-R10-53_MAXAC.406	M00515	FlrB-FlrC (polar flagellar synthesis) two-component regulatory system	K10942,K10943
OdNE_18-Q3-R46-58_BAT3C.415	M00515	FlrB-FlrC (polar flagellar synthesis) two-component regulatory system	K10942,K10943
Hirt_18-Q3-R61-65_MAXAC.231	M00515	FlrB-FlrC (polar flagellar synthesis) two-component regulatory system	K10942,K10943
EsbE_18-Q3-R3-47_MAXAC.155	M00515	FlrB-FlrC (polar flagellar synthesis) two-component regulatory system	K10942,K10943
EsbW_18-Q3-R4-48_BAT3C.275	M00515	FlrB-FlrC (polar flagellar synthesis) two-component regulatory system	K10942,K10943
Hirt_18-Q3-R61-65_MAXAC.022	M00515	FlrB-FlrC (polar flagellar synthesis) two-component regulatory system	K10942,K10943
Lyne_18-Q3-R50-59_BAT3C.630	M00515	FlrB-FlrC (polar flagellar synthesis) two-component regulatory system	K10942,K10943
Hade_18-Q3-R52-61_MAXAC.023	M00515	FlrB-FlrC (polar flagellar synthesis) two-component regulatory system	K10942,K10943
OdNE_18-Q3-R46-58_MAXAC.008	M00515	FlrB-FlrC (polar flagellar synthesis) two-component regulatory system	K10942,K10943
EsbE_18-Q3-R3-47_MAXAC.007	M00515	FlrB-FlrC (polar flagellar synthesis) two-component regulatory system	K10942,K10943
Bjer_18-Q3-R1-45_BAT3C.347	M00515	FlrB-FlrC (polar flagellar synthesis) two-component regulatory system	K10942,K10943
Bjer_18-Q3-R1-45_BAT3C.235	M00515	FlrB-FlrC (polar flagellar synthesis) two-component regulatory system	K10942,K10943
Vibo_18-Q3-R45-57_MAXAC.072	M00514	TtrS-TtrR (tetrathionate respiration) two-component regulatory system	K13040,K13041
OdNE_18-Q3-R46-58_MAXAC.011	M00514	TtrS-TtrR (tetrathionate respiration) two-component regulatory system	K13040,K13041
AalE_18-Q3-R2-46_BAT3C.211	M00514	TtrS-TtrR (tetrathionate respiration) two-component regulatory system	K13040,K13041
Aved_18-Q3-R54-62_BAT3C.394	M00742	Aminoglycoside resistance, protease FtsH	K07638,K07659,K19416,K04088,K04087,K03798
Aved_18-Q3-R54-62_BATAC.392	M00742	Aminoglycoside resistance, protease FtsH	K04088,K04087,K03798
EsbW_18-Q3-R4-48_BATAC.303	M00742	Aminoglycoside resistance, protease FtsH	K07638,K07659,K19416,K03798
Hade_18-Q3-R52-61_BATAC.282	M00742	Aminoglycoside resistance, protease FtsH	K04088,K04087,K03798
Viby_18-Q3-R106-67_MAXAC.046	M00742	Aminoglycoside resistance, protease FtsH	K07638,K07659,K19416,K04088,K04087,K03798
OdNW_18-Q3-R42-56_MAXAC.118	M00742	Aminoglycoside resistance, protease FtsH	K07638,K07659,K19416,K04088,K04087,K03798
Fred_18-Q3-R57-64_BATAC.8	M00742	Aminoglycoside resistance, protease FtsH	K07638,K07659,K19416,K04088,K04087,K03798
AalW_18-Q3-R10-53_BATAC.872	M00742	Aminoglycoside resistance, protease FtsH	K04088,K04087,K03798
Damh_18-Q3-R51-60_MAXAC.210	M00742	Aminoglycoside resistance, protease FtsH	K04088,K04087,K03798
Bjer_18-Q3-R1-45_BAT3C.224	M00742	Aminoglycoside resistance, protease FtsH	K04088,K04087,K03798
Rand_18-Q3-R56-63_BAT3C.326	M00742	Aminoglycoside resistance, protease FtsH	K04088,K04087,K03798
Skiv_18-Q3-R9-52_BATAC.351	M00742	Aminoglycoside resistance, protease FtsH	K04088,K04087,K03798
Bjer_18-Q3-R1-45_MAXAC.113	M00742	Aminoglycoside resistance, protease FtsH	K07638,K07659,K19416,K04088,K04087,K03798
Fred_18-Q3-R57-64_BATAC.568	M00742	Aminoglycoside resistance, protease FtsH	K07638,K07659,K19416,K04088,K04087,K03798
Fred_18-Q3-R57-64_MAXAC.307	M00742	Aminoglycoside resistance, protease FtsH	K04088,K04087,K03798
Aved_18-Q3-R54-62_MAXAC.321	M00742	Aminoglycoside resistance, protease FtsH	K04088,K04087,K03798
Fred_18-Q3-R57-64_BATAC.601	M00742	Aminoglycoside resistance, protease FtsH	K04088,K04087,K03798
Vibo_18-Q3-R45-57_BATAC.298	M00742	Aminoglycoside resistance, protease FtsH	K07638,K07659,K19416,K04088,K04087,K03798
AalE_18-Q3-R2-46_BATAC.345	M00742	Aminoglycoside resistance, protease FtsH	K07638,K07659,K19416,K04088,K04087,K03798
Ega_18-Q3-R5-49_MAXAC.038	M00742	Aminoglycoside resistance, protease FtsH	K04088,K04087,K03798
Ribe_18-Q3-R11-54_BATAC.650	M00742	Aminoglycoside resistance, protease FtsH	K04088,K04087,K03798
Fred_18-Q3-R57-64_BATAC.880	M00742	Aminoglycoside resistance, protease FtsH	K04088,K04087,K03798
Aved_18-Q3-R54-62_BATAC.500	M00742	Aminoglycoside resistance, protease FtsH	K04088,K04087,K03798
Aved_18-Q3-R54-62_BATAC.851	M00742	Aminoglycoside resistance, protease FtsH	K04088,K04087,K03798
Ejby_18-Q3-R6-50_BATAC.337	M00742	Aminoglycoside resistance, protease FtsH	K07638,K07659,K19416,K04088,K04087,K03798
Ribe_18-Q3-R11-54_BATAC.569	M00742	Aminoglycoside resistance, protease FtsH	K04088,K04087,K03798
Kalu_18-Q3-R12-55_BAT3C.229	M00742	Aminoglycoside resistance, protease FtsH	K07638,K07659,K19416,K04088,K04087,K03798
AalE_18-Q3-R2-46_BAT3C.277	M00742	Aminoglycoside resistance, protease FtsH	K04088,K04087,K03798
AalE_18-Q3-R2-46_BATAC.376	M00742	Aminoglycoside resistance, protease FtsH	K04088,K04087,K03798
Rand_18-Q3-R56-63_BAT3C.197	M00742	Aminoglycoside resistance, protease FtsH	K04088,K04087,K03798
Skiv_18-Q3-R9-52_BAT3C.180	M00742	Aminoglycoside resistance, protease FtsH	K04088,K04087,K03798
Kalu_18-Q3-R12-55_BAT3C.208	M00742	Aminoglycoside resistance, protease FtsH	K04088,K04087,K03798
Fred_18-Q3-R57-64_BATAC.269	M00742	Aminoglycoside resistance, protease FtsH	K04088,K04087,K03798
Ega_18-Q3-R5-49_BATAC.305	M00742	Aminoglycoside resistance, protease FtsH	K07638,K07659,K19416,K04088,K04087,K03798
Ejby_18-Q3-R6-50_MAXAC.009	M00742	Aminoglycoside resistance, protease FtsH	K07638,K07659,K19416,K04088,K04087,K03798
Damh_18-Q3-R51-60_MAXAC.071	M00742	Aminoglycoside resistance, protease FtsH	K04088,K04087,K03798
Aved_18-Q3-R54-62_BATAC.560	M00742	Aminoglycoside resistance, protease FtsH	K07638,K07659,K19416,K04088,K04087,K03798
Lyne_18-Q3-R50-59_BAT3C.242	M00742	Aminoglycoside resistance, protease FtsH	K04088,K04087,K03798
Vibo_18-Q3-R45-57_BATAC.19	M00742	Aminoglycoside resistance, protease FtsH	K07638,K07659,K19416,K04088,K04087,K03798
Bjer_18-Q3-R1-45_MAXAC.033	M00742	Aminoglycoside resistance, protease FtsH	K04088,K04087,K03798
Kalu_18-Q3-R12-55_BAT3C.337	M00742	Aminoglycoside resistance, protease FtsH	K07638,K07659,K19416,K04088,K04087,K03798
Fred_18-Q3-R57-64_MAXAC.292	M00742	Aminoglycoside resistance, protease FtsH	K04088,K04087,K03798
OdNE_18-Q3-R46-58_MAXAC.230	M00742	Aminoglycoside resistance, protease FtsH	K07638,K07659,K19416,K04088,K04087,K03798
Aved_18-Q3-R54-62_MAXAC.403	M00742	Aminoglycoside resistance, protease FtsH	K07638,K07659,K19416,K04088,K04087,K03798
Ribe_18-Q3-R11-54_MAXAC.186	M00742	Aminoglycoside resistance, protease FtsH	K04088,K04087,K03798
Bjer_18-Q3-R1-45_MAXAC.193	M00742	Aminoglycoside resistance, protease FtsH	K07638,K07659,K19416,K04088,K04087,K03798
Lyne_18-Q3-R50-59_MAXAC.330	M00742	Aminoglycoside resistance, protease FtsH	K04088,K04087,K03798
Fred_18-Q3-R57-64_BATAC.609	M00742	Aminoglycoside resistance, protease FtsH	K04088,K04087,K03798
Aved_18-Q3-R54-62_BATAC.570	M00742	Aminoglycoside resistance, protease FtsH	K04088,K04087,K03798
Lyne_18-Q3-R50-59_MAXAC.254	M00742	Aminoglycoside resistance, protease FtsH	K04088,K04087,K03798
Fred_18-Q3-R57-64_MAXAC.362	M00742	Aminoglycoside resistance, protease FtsH	K04088,K04087,K03798
Kalu_18-Q3-R12-55_BATAC.81	M00742	Aminoglycoside resistance, protease FtsH	K04088,K04087,K03798
Hade_18-Q3-R52-61_BAT3C.250	M00742	Aminoglycoside resistance, protease FtsH	K04088,K04087,K03798
Hjor_18-Q3-R7-51_BATAC.2	M00742	Aminoglycoside resistance, protease FtsH	K04088,K04087,K03798
Kalu_18-Q3-R12-55_BATAC.288	M00742	Aminoglycoside resistance, protease FtsH	K04088,K04087,K03798
AalE_18-Q3-R2-46_MAXAC.086	M00742	Aminoglycoside resistance, protease FtsH	K07638,K07659,K19416,K04088,K04087,K03798
Fred_18-Q3-R57-64_BAT3C.162	M00742	Aminoglycoside resistance, protease FtsH	K07638,K07659,K19416,K04088,K04087,K03798
OdNW_18-Q3-R42-56_MAXAC.029	M00742	Aminoglycoside resistance, protease FtsH	K07638,K07659,K19416,K04088,K04087,K03798
EsbE_18-Q3-R3-47_BATAC.463	M00742	Aminoglycoside resistance, protease FtsH	K04088,K04087,K03798
Fred_18-Q3-R57-64_MAXAC.378	M00742	Aminoglycoside resistance, protease FtsH	K04088,K04087,K03798
Rand_18-Q3-R56-63_BAT3C.341	M00742	Aminoglycoside resistance, protease FtsH	K04088,K04087,K03798
AalW_18-Q3-R10-53_BATAC.174	M00742	Aminoglycoside resistance, protease FtsH	K04088,K04087,K03798
OdNW_18-Q3-R42-56_BAT3C.155	M00742	Aminoglycoside resistance, protease FtsH	K07638,K07659,K19416,K04088,K04087,K03798
EsbW_18-Q3-R4-48_BATAC.420	M00742	Aminoglycoside resistance, protease FtsH	K04088,K04087,K03798
Aved_18-Q3-R54-62_BATAC.558	M00742	Aminoglycoside resistance, protease FtsH	K04088,K04087,K03798
Hirt_18-Q3-R61-65_BATAC.371	M00742	Aminoglycoside resistance, protease FtsH	K07638,K07659,K19416,K04088,K04087,K03798
Kalu_18-Q3-R12-55_MAXAC.132v2	M00742	Aminoglycoside resistance, protease FtsH	K04088,K04087,K03798
EsbW_18-Q3-R4-48_BATAC.233	M00742	Aminoglycoside resistance, protease FtsH	K07638,K07659,K19416,K04088,K04087,K03798
Hade_18-Q3-R52-61_MAXAC.026	M00742	Aminoglycoside resistance, protease FtsH	K07638,K07659,K19416,K04088,K04087,K03798
EsbE_18-Q3-R3-47_BAT3C.181	M00742	Aminoglycoside resistance, protease FtsH	K04088,K04087,K03798
Hade_18-Q3-R52-61_MAXAC.319	M00742	Aminoglycoside resistance, protease FtsH	K04088,K04087,K03798
Aved_18-Q3-R54-62_BATAC.321_sub	M00742	Aminoglycoside resistance, protease FtsH	K07638,K07659,K19416,K04088,K04087,K03798
Lyne_18-Q3-R50-59_BATAC.79	M00742	Aminoglycoside resistance, protease FtsH	K07638,K07659,K19416,K04088,K04087,K03798
AalE_18-Q3-R2-46_MAXAC.019	M00742	Aminoglycoside resistance, protease FtsH	K04088,K04087,K03798
AalW_18-Q3-R10-53_MAXAC.393	M00742	Aminoglycoside resistance, protease FtsH	K07638,K07659,K19416,K04088,K04087,K03798
Skiv_18-Q3-R9-52_BAT3C.331	M00742	Aminoglycoside resistance, protease FtsH	K04088,K04087,K03798
EsbE_18-Q3-R3-47_BAT3C.309	M00742	Aminoglycoside resistance, protease FtsH	K04088,K04087,K03798
AalW_18-Q3-R10-53_MAXAC.389	M00742	Aminoglycoside resistance, protease FtsH	K04088,K04087,K03798
Kalu_18-Q3-R12-55_BAT3C.359	M00742	Aminoglycoside resistance, protease FtsH	K04088,K04087,K03798
Rand_18-Q3-R56-63_MAXAC.175	M00742	Aminoglycoside resistance, protease FtsH	K04088,K04087,K03798
Fred_18-Q3-R57-64_BATAC.466	M00742	Aminoglycoside resistance, protease FtsH	K04088,K04087,K03798
EsbW_18-Q3-R4-48_BAT3C.93	M00742	Aminoglycoside resistance, protease FtsH	K07638,K07659,K19416,K04088,K04087,K03798
Damh_18-Q3-R51-60_BAT3C.98	M00742	Aminoglycoside resistance, protease FtsH	K04088,K04087,K03798
Hirt_18-Q3-R61-65_BATAC.101	M00742	Aminoglycoside resistance, protease FtsH	K04088,K04087,K03798
OdNW_18-Q3-R42-56_BATAC.277	M00742	Aminoglycoside resistance, protease FtsH	K04088,K04087,K03798
AalW_18-Q3-R10-53_BAT3C.180	M00742	Aminoglycoside resistance, protease FtsH	K04088,K04087,K03798
Hade_18-Q3-R52-61_BAT3C.208	M00742	Aminoglycoside resistance, protease FtsH	K04088,K04087,K03798
Mari_18-Q3-R65-66_MAXAC.196	M00742	Aminoglycoside resistance, protease FtsH	K07638,K07659,K19416,K04088,K04087,K03798
Mari_18-Q3-R65-66_BAT3C.19	M00742	Aminoglycoside resistance, protease FtsH	K07638,K07659,K19416,K04088,K04087,K03798
Lyne_18-Q3-R50-59_BATAC.68	M00742	Aminoglycoside resistance, protease FtsH	K04088,K04087,K03798
Aved_18-Q3-R54-62_MAXAC.082_sub	M00742	Aminoglycoside resistance, protease FtsH	K04088,K04087,K03798
Kalu_18-Q3-R12-55_BAT3C.19	M00742	Aminoglycoside resistance, protease FtsH	K04088,K04087,K03798
EsbE_18-Q3-R3-47_BAT3C.226	M00742	Aminoglycoside resistance, protease FtsH	K04088,K04087,K03798
AalW_18-Q3-R10-53_BATAC.245	M00742	Aminoglycoside resistance, protease FtsH	K04088,K04087,K03798
Fred_18-Q3-R57-64_MAXAC.027	M00742	Aminoglycoside resistance, protease FtsH	K07638,K07659,K19416,K04088,K04087,K03798
Lyne_18-Q3-R50-59_BAT3C.300	M00742	Aminoglycoside resistance, protease FtsH	K04088,K04087,K03798
Ribe_18-Q3-R11-54_MAXAC.030	M00742	Aminoglycoside resistance, protease FtsH	K04088,K04087,K03798
Fred_18-Q3-R57-64_MAXAC.222	M00742	Aminoglycoside resistance, protease FtsH	K04088,K04087,K03798
Fred_18-Q3-R57-64_BAT3C.701	M00742	Aminoglycoside resistance, protease FtsH	K04088,K04087,K03798
Ejby_18-Q3-R6-50_MAXAC.192	M00742	Aminoglycoside resistance, protease FtsH	K04088,K04087,K03798
Fred_18-Q3-R57-64_BAT3C.617	M00742	Aminoglycoside resistance, protease FtsH	K04088,K04087,K03798
Aved_18-Q3-R54-62_MAXAC.086	M00742	Aminoglycoside resistance, protease FtsH	K07638,K07659,K19416,K04088,K04087,K03798
Fred_18-Q3-R57-64_MAXAC.004	M00742	Aminoglycoside resistance, protease FtsH	K07638,K07659,K19416,K04088,K04087,K03798
OdNW_18-Q3-R42-56_BATAC.488	M00742	Aminoglycoside resistance, protease FtsH	K04088,K04087,K03798
Skiv_18-Q3-R9-52_BATAC.176	M00742	Aminoglycoside resistance, protease FtsH	K04088,K04087,K03798
Hjor_18-Q3-R7-51_BATAC.80	M00742	Aminoglycoside resistance, protease FtsH	K07638,K07659,K19416,K04088,K04087,K03798
Aved_18-Q3-R54-62_MAXAC.010	M00742	Aminoglycoside resistance, protease FtsH	K07638,K07659,K19416,K04088,K04087,K03798
Mari_18-Q3-R65-66_MAXAC.212	M00742	Aminoglycoside resistance, protease FtsH	K04088,K04087,K03798
Bjer_18-Q3-R1-45_BAT3C.1	M00742	Aminoglycoside resistance, protease FtsH	K04088,K04087,K03798
Ribe_18-Q3-R11-54_BAT3C.208	M00742	Aminoglycoside resistance, protease FtsH	K07638,K07659,K19416,K04088,K04087,K03798
Vibo_18-Q3-R45-57_BATAC.224	M00742	Aminoglycoside resistance, protease FtsH	K07638,K07659,K19416,K04088,K04087,K03798
EsbE_18-Q3-R3-47_MAXAC.074	M00742	Aminoglycoside resistance, protease FtsH	K04088,K04087,K03798
Bjer_18-Q3-R1-45_MAXAC.011	M00742	Aminoglycoside resistance, protease FtsH	K07638,K07659,K19416,K04088,K04087,K03798
Hade_18-Q3-R52-61_BATAC.364	M00742	Aminoglycoside resistance, protease FtsH	K04088,K04087,K03798
Aved_18-Q3-R54-62_MAXAC.390	M00742	Aminoglycoside resistance, protease FtsH	K04088,K04087,K03798
Ribe_18-Q3-R11-54_MAXAC.077	M00742	Aminoglycoside resistance, protease FtsH	K04088,K04087,K03798
Skiv_18-Q3-R9-52_BATAC.289	M00742	Aminoglycoside resistance, protease FtsH	K07638,K07659,K19416,K04088,K04087,K03798
Hade_18-Q3-R52-61_MAXAC.056	M00742	Aminoglycoside resistance, protease FtsH	K04088,K04087,K03798
EsbE_18-Q3-R3-47_MAXAC.059	M00742	Aminoglycoside resistance, protease FtsH	K07638,K07659,K19416,K04088,K04087,K03798
Aved_18-Q3-R54-62_BAT3C.95	M00742	Aminoglycoside resistance, protease FtsH	K04088,K04087,K03798
Ejby_18-Q3-R6-50_BATAC.262	M00742	Aminoglycoside resistance, protease FtsH	K07638,K07659,K19416,K04088,K04087,K03798
Lyne_18-Q3-R50-59_MAXAC.237	M00742	Aminoglycoside resistance, protease FtsH	K07638,K07659,K19416,K04088,K04087,K03798
Fred_18-Q3-R57-64_BATAC.644	M00742	Aminoglycoside resistance, protease FtsH	K04088,K04087,K03798
Mari_18-Q3-R65-66_BAT3C.366	M00742	Aminoglycoside resistance, protease FtsH	K04088,K04087,K03798
Ega_18-Q3-R5-49_MAXAC.199	M00742	Aminoglycoside resistance, protease FtsH	K04088,K04087,K03798
Skiv_18-Q3-R9-52_BATAC.318	M00742	Aminoglycoside resistance, protease FtsH	K07638,K07659,K19416,K04088,K04087,K03798
Ega_18-Q3-R5-49_MAXAC.112v2	M00742	Aminoglycoside resistance, protease FtsH	K04088,K04087,K03798
Hade_18-Q3-R52-61_BATAC.452	M00742	Aminoglycoside resistance, protease FtsH	K07638,K07659,K19416,K04088,K04087,K03798
OdNE_18-Q3-R46-58_BATAC.193	M00742	Aminoglycoside resistance, protease FtsH	K04088,K04087,K03798
Damh_18-Q3-R51-60_BAT3C.248	M00742	Aminoglycoside resistance, protease FtsH	K04088,K04087,K03798
Fred_18-Q3-R57-64_BAT3C.720	M00742	Aminoglycoside resistance, protease FtsH	K07638,K07659,K19416,K04088,K04087,K03798
AalW_18-Q3-R10-53_BAT3C.245	M00742	Aminoglycoside resistance, protease FtsH	K04088,K04087,K03798
Rand_18-Q3-R56-63_MAXAC.058	M00742	Aminoglycoside resistance, protease FtsH	K04088,K04087,K03798
Kalu_18-Q3-R12-55_BAT3C.181	M00742	Aminoglycoside resistance, protease FtsH	K07638,K07659,K19416,K04088,K04087,K03798
Fred_18-Q3-R57-64_MAXAC.073	M00742	Aminoglycoside resistance, protease FtsH	K04088,K04087,K03798
EsbW_18-Q3-R4-48_BAT3C.485	M00742	Aminoglycoside resistance, protease FtsH	K04088,K04087,K03798
Lyne_18-Q3-R50-59_MAXAC.016	M00742	Aminoglycoside resistance, protease FtsH	K04088,K04087,K03798
Ribe_18-Q3-R11-54_MAXAC.200	M00742	Aminoglycoside resistance, protease FtsH	K04088,K04087,K03798
Fred_18-Q3-R57-64_MAXAC.209	M00742	Aminoglycoside resistance, protease FtsH	K04088,K04087,K03798
Hirt_18-Q3-R61-65_BATAC.395	M00742	Aminoglycoside resistance, protease FtsH	K04088,K04087,K03798
Rand_18-Q3-R56-63_MAXAC.155	M00742	Aminoglycoside resistance, protease FtsH	K04088,K04087,K03798
AalE_18-Q3-R2-46_BATAC.194_sub	M00742	Aminoglycoside resistance, protease FtsH	K07638,K07659,K19416,K04088,K04087,K03798
EsbE_18-Q3-R3-47_MAXAC.052	M00742	Aminoglycoside resistance, protease FtsH	K07638,K07659,K19416,K04088,K04087,K03798
Kalu_18-Q3-R12-55_BAT3C.357	M00742	Aminoglycoside resistance, protease FtsH	K04088,K04087,K03798
AalE_18-Q3-R2-46_MAXAC.100	M00742	Aminoglycoside resistance, protease FtsH	K07638,K07659,K19416,K04088,K04087,K03798
EsbW_18-Q3-R4-48_BAT3C.247	M00742	Aminoglycoside resistance, protease FtsH	K04088,K04087,K03798
Ribe_18-Q3-R11-54_BATAC.537	M00742	Aminoglycoside resistance, protease FtsH	K04088,K04087,K03798
Lyne_18-Q3-R50-59_MAXAC.259	M00742	Aminoglycoside resistance, protease FtsH	K07638,K07659,K19416,K04088,K04087,K03798
Lyne_18-Q3-R50-59_BAT3C.425	M00742	Aminoglycoside resistance, protease FtsH	K04088,K04087,K03798
Bjer_18-Q3-R1-45_MAXAC.099	M00742	Aminoglycoside resistance, protease FtsH	K04088,K04087,K03798
Aved_18-Q3-R54-62_MAXAC.392	M00742	Aminoglycoside resistance, protease FtsH	K04088,K04087,K03798
EsbW_18-Q3-R4-48_BATAC.285	M00742	Aminoglycoside resistance, protease FtsH	K07638,K07659,K19416,K04088,K04087,K03798
Hade_18-Q3-R52-61_BATAC.287	M00742	Aminoglycoside resistance, protease FtsH	K04088,K04087,K03798
OdNE_18-Q3-R46-58_MAXAC.071	M00742	Aminoglycoside resistance, protease FtsH	K07638,K07659,K19416,K04088,K04087,K03798
Lyne_18-Q3-R50-59_MAXAC.318	M00742	Aminoglycoside resistance, protease FtsH	K04088,K04087,K03798
Hade_18-Q3-R52-61_BATAC.200	M00742	Aminoglycoside resistance, protease FtsH	K07638,K07659,K19416,K03798
EsbW_18-Q3-R4-48_MAXAC.006_sub	M00742	Aminoglycoside resistance, protease FtsH	K07638,K07659,K19416,K03798
Ejby_18-Q3-R6-50_MAXAC.200_cln	M00742	Aminoglycoside resistance, protease FtsH	K04088,K04087,K03798
Vibo_18-Q3-R45-57_MAXAC.072	M00742	Aminoglycoside resistance, protease FtsH	K07638,K07659,K19416,K04088,K04087,K03798
Fred_18-Q3-R57-64_MAXAC.288	M00742	Aminoglycoside resistance, protease FtsH	K04088,K04087,K03798
Lyne_18-Q3-R50-59_BATAC.36	M00742	Aminoglycoside resistance, protease FtsH	K04088,K04087,K03798
Aved_18-Q3-R54-62_BAT3C.309	M00742	Aminoglycoside resistance, protease FtsH	K07638,K07659,K19416,K04088,K04087,K03798
Hjor_18-Q3-R7-51_MAXAC.078	M00742	Aminoglycoside resistance, protease FtsH	K04088,K04087,K03798
Viby_18-Q3-R106-67_BATAC.55	M00742	Aminoglycoside resistance, protease FtsH	K07638,K07659,K19416,K04088,K04087,K03798
AalW_18-Q3-R10-53_MAXAC.327	M00742	Aminoglycoside resistance, protease FtsH	K07638,K07659,K19416,K04088,K04087,K03798
Aved_18-Q3-R54-62_MAXAC.235	M00742	Aminoglycoside resistance, protease FtsH	K07638,K07659,K19416,K04088,K04087,K03798
Viby_18-Q3-R106-67_MAXAC.151	M00742	Aminoglycoside resistance, protease FtsH	K04088,K04087,K03798
Bjer_18-Q3-R1-45_BATAC.458	M00742	Aminoglycoside resistance, protease FtsH	K04088,K04087,K03798
Viby_18-Q3-R106-67_BATAC.53	M00742	Aminoglycoside resistance, protease FtsH	K04088,K04087,K03798
AalE_18-Q3-R2-46_BAT3C.357	M00742	Aminoglycoside resistance, protease FtsH	K04088,K04087,K03798
Fred_18-Q3-R57-64_BATAC.349	M00742	Aminoglycoside resistance, protease FtsH	K04088,K04087,K03798
Skiv_18-Q3-R9-52_MAXAC.332	M00742	Aminoglycoside resistance, protease FtsH	K04088,K04087,K03798
Mari_18-Q3-R65-66_BATAC.299	M00742	Aminoglycoside resistance, protease FtsH	K04088,K04087,K03798
Kalu_18-Q3-R12-55_BATAC.116	M00742	Aminoglycoside resistance, protease FtsH	K04088,K04087,K03798
Rand_18-Q3-R56-63_BATAC.88	M00742	Aminoglycoside resistance, protease FtsH	K07638,K07659,K19416,K04088,K04087,K03798
Kalu_18-Q3-R12-55_MAXAC.148	M00742	Aminoglycoside resistance, protease FtsH	K04088,K04087,K03798
EsbE_18-Q3-R3-47_BATAC.167	M00742	Aminoglycoside resistance, protease FtsH	K07638,K07659,K19416,K04088,K04087,K03798
Lyne_18-Q3-R50-59_MAXAC.018	M00742	Aminoglycoside resistance, protease FtsH	K07638,K07659,K19416,K04088,K04087,K03798
Hjor_18-Q3-R7-51_BATAC.292	M00742	Aminoglycoside resistance, protease FtsH	K07638,K07659,K19416,K04088,K04087,K03798
Ejby_18-Q3-R6-50_BATAC.207	M00742	Aminoglycoside resistance, protease FtsH	K07638,K07659,K19416,K04088,K04087,K03798
Lyne_18-Q3-R50-59_MAXAC.071_sub	M00742	Aminoglycoside resistance, protease FtsH	K07638,K07659,K19416,K04088,K04087,K03798
Skiv_18-Q3-R9-52_MAXAC.177	M00742	Aminoglycoside resistance, protease FtsH	K04088,K04087,K03798
Skiv_18-Q3-R9-52_BAT3C.148	M00742	Aminoglycoside resistance, protease FtsH	K07638,K07659,K19416,K04088,K04087,K03798
Vibo_18-Q3-R45-57_BATAC.199	M00742	Aminoglycoside resistance, protease FtsH	K07638,K07659,K19416,K04088,K04087,K03798
Aved_18-Q3-R54-62_MAXAC.186	M00742	Aminoglycoside resistance, protease FtsH	K07638,K07659,K19416,K04088,K04087,K03798
Fred_18-Q3-R57-64_BATAC.284	M00742	Aminoglycoside resistance, protease FtsH	K04088,K04087,K03798
Fred_18-Q3-R57-64_MAXAC.287	M00742	Aminoglycoside resistance, protease FtsH	K04088,K04087,K03798
EsbW_18-Q3-R4-48_BAT3C.194	M00742	Aminoglycoside resistance, protease FtsH	K04088,K04087,K03798
OdNW_18-Q3-R42-56_BAT3C.388	M00742	Aminoglycoside resistance, protease FtsH	K04088,K04087,K03798
Fred_18-Q3-R57-64_BAT3C.675	M00742	Aminoglycoside resistance, protease FtsH	K04088,K04087,K03798
Lyne_18-Q3-R50-59_MAXAC.325_cln	M00742	Aminoglycoside resistance, protease FtsH	K04088,K04087,K03798
Kalu_18-Q3-R12-55_BAT3C.2_fly	M00742	Aminoglycoside resistance, protease FtsH	K04088,K04087,K03798
Ribe_18-Q3-R11-54_MAXAC.188	M00742	Aminoglycoside resistance, protease FtsH	K04088,K04087,K03798
AalW_18-Q3-R10-53_MAXAC.039	M00742	Aminoglycoside resistance, protease FtsH	K07638,K07659,K19416,K04088,K04087,K03798
EsbW_18-Q3-R4-48_BATAC.211	M00742	Aminoglycoside resistance, protease FtsH	K04088,K04087,K03798
Damh_18-Q3-R51-60_BAT3C.25	M00742	Aminoglycoside resistance, protease FtsH	K07638,K07659,K19416,K04088,K04087,K03798
Ega_18-Q3-R5-49_BATAC.333	M00742	Aminoglycoside resistance, protease FtsH	K07638,K07659,K19416,K04088,K04087,K03798
Fred_18-Q3-R57-64_MAXAC.274	M00742	Aminoglycoside resistance, protease FtsH	K04088,K04087,K03798
EsbE_18-Q3-R3-47_BATAC.204	M00742	Aminoglycoside resistance, protease FtsH	K04088,K04087,K03798
Ega_18-Q3-R5-49_BATAC.239	M00742	Aminoglycoside resistance, protease FtsH	K04088,K04087,K03798
Skiv_18-Q3-R9-52_MAXAC.110	M00742	Aminoglycoside resistance, protease FtsH	K04088,K04087,K03798
AalE_18-Q3-R2-46_BAT3C.151	M00742	Aminoglycoside resistance, protease FtsH	K07638,K07659,K19416,K04088,K04087,K03798
Hjor_18-Q3-R7-51_BAT3C.155	M00742	Aminoglycoside resistance, protease FtsH	K04088,K04087,K03798
Fred_18-Q3-R57-64_BATAC.422	M00742	Aminoglycoside resistance, protease FtsH	K07638,K07659,K19416,K04088,K04087,K03798
Vibo_18-Q3-R45-57_BAT3C.98	M00742	Aminoglycoside resistance, protease FtsH	K04088,K04087,K03798
Skiv_18-Q3-R9-52_MAXAC.277	M00742	Aminoglycoside resistance, protease FtsH	K04088,K04087,K03798
Rand_18-Q3-R56-63_BATAC.171	M00742	Aminoglycoside resistance, protease FtsH	K07638,K07659,K19416,K04088,K04087,K03798
Fred_18-Q3-R57-64_BATAC.459	M00742	Aminoglycoside resistance, protease FtsH	K04088,K04087,K03798
Aved_18-Q3-R54-62_MAXAC.457	M00742	Aminoglycoside resistance, protease FtsH	K04088,K04087,K03798
Hirt_18-Q3-R61-65_BATAC.519	M00742	Aminoglycoside resistance, protease FtsH	K04088,K04087,K03798
EsbW_18-Q3-R4-48_MAXAC.012	M00742	Aminoglycoside resistance, protease FtsH	K04088,K04087,K03798
AalE_18-Q3-R2-46_BAT3C.214	M00742	Aminoglycoside resistance, protease FtsH	K04088,K04087,K03798
Bjer_18-Q3-R1-45_MAXAC.012	M00742	Aminoglycoside resistance, protease FtsH	K04088,K04087,K03798
AalE_18-Q3-R2-46_MAXAC.018	M00742	Aminoglycoside resistance, protease FtsH	K04088,K04087,K03798
Ega_18-Q3-R5-49_BATAC.212	M00742	Aminoglycoside resistance, protease FtsH	K07638,K07659,K19416,K04088,K04087,K03798
AalW_18-Q3-R10-53_BAT3C.243	M00742	Aminoglycoside resistance, protease FtsH	K04088,K04087,K03798
EsbW_18-Q3-R4-48_MAXAC.044	M00742	Aminoglycoside resistance, protease FtsH	K07638,K07659,K19416,K04088,K04087,K03798
OdNE_18-Q3-R46-58_MAXAC.011	M00742	Aminoglycoside resistance, protease FtsH	K07638,K07659,K19416,K03798
Hade_18-Q3-R52-61_MAXAC.390	M00742	Aminoglycoside resistance, protease FtsH	K04088,K04087,K03798
Hjor_18-Q3-R7-51_MAXAC.072	M00742	Aminoglycoside resistance, protease FtsH	K07638,K07659,K19416,K04088,K04087,K03798
Bjer_18-Q3-R1-45_MAXAC.141	M00742	Aminoglycoside resistance, protease FtsH	K07638,K07659,K19416,K04088,K04087,K03798
AalE_18-Q3-R2-46_BAT3C.211	M00742	Aminoglycoside resistance, protease FtsH	K04088,K04087,K03798
Hirt_18-Q3-R61-65_BATAC.422	M00742	Aminoglycoside resistance, protease FtsH	K04088,K04087,K03798
Ega_18-Q3-R5-49_BATAC.204	M00742	Aminoglycoside resistance, protease FtsH	K07638,K07659,K19416,K04088,K04087,K03798
AalW_18-Q3-R10-53_MAXAC.084	M00742	Aminoglycoside resistance, protease FtsH	K04088,K04087,K03798
Hade_18-Q3-R52-61_MAXAC.304	M00742	Aminoglycoside resistance, protease FtsH	K07638,K07659,K19416,K04088,K04087,K03798
AalE_18-Q3-R2-46_BAT3C.116	M00742	Aminoglycoside resistance, protease FtsH	K07638,K07659,K19416,K04088,K04087,K03798
AalE_18-Q3-R2-46_BAT3C.320	M00742	Aminoglycoside resistance, protease FtsH	K04088,K04087,K03798
Aved_18-Q3-R54-62_BATAC.490	M00742	Aminoglycoside resistance, protease FtsH	K04088,K04087,K03798
Aved_18-Q3-R54-62_BATAC.645_sub	M00742	Aminoglycoside resistance, protease FtsH	K04088,K04087,K03798
OdNW_18-Q3-R42-56_BAT3C.215	M00742	Aminoglycoside resistance, protease FtsH	K07638,K07659,K19416,K04088,K04087,K03798
AalW_18-Q3-R10-53_MAXAC.061	M00742	Aminoglycoside resistance, protease FtsH	K07638,K07659,K19416,K04088,K04087,K03798
Damh_18-Q3-R51-60_BATAC.285	M00742	Aminoglycoside resistance, protease FtsH	K04088,K04087,K03798
AalW_18-Q3-R10-53_BATAC.157	M00742	Aminoglycoside resistance, protease FtsH	K07638,K07659,K19416,K04088,K04087,K03798
Rand_18-Q3-R56-63_BATAC.193	M00742	Aminoglycoside resistance, protease FtsH	K07638,K07659,K19416,K04088,K04087,K03798
EsbW_18-Q3-R4-48_MAXAC.050	M00742	Aminoglycoside resistance, protease FtsH	K07638,K07659,K19416,K04088,K04087,K03798
Skiv_18-Q3-R9-52_BATAC.52	M00742	Aminoglycoside resistance, protease FtsH	K07638,K07659,K19416,K04088,K04087,K03798
Mari_18-Q3-R65-66_MAXAC.209	M00742	Aminoglycoside resistance, protease FtsH	K04088,K04087,K03798
Ega_18-Q3-R5-49_MAXAC.071	M00742	Aminoglycoside resistance, protease FtsH	K07638,K07659,K19416,K04088,K04087,K03798
Lyne_18-Q3-R50-59_MAXAC.015	M00742	Aminoglycoside resistance, protease FtsH	K04088,K04087,K03798
AalW_18-Q3-R10-53_MAXAC.171	M00742	Aminoglycoside resistance, protease FtsH	K07638,K07659,K19416,K04088,K04087,K03798
Lyne_18-Q3-R50-59_MAXAC.215	M00742	Aminoglycoside resistance, protease FtsH	K04088,K04087,K03798
EsbE_18-Q3-R3-47_MAXAC.131	M00742	Aminoglycoside resistance, protease FtsH	K07638,K07659,K19416,K04088,K04087,K03798
Skiv_18-Q3-R9-52_MAXAC.078_sub	M00742	Aminoglycoside resistance, protease FtsH	K04088,K04087,K03798
EsbW_18-Q3-R4-48_BATAC.453	M00742	Aminoglycoside resistance, protease FtsH	K07638,K07659,K19416,K04088,K04087,K03798
Viby_18-Q3-R106-67_BAT3C.83	M00742	Aminoglycoside resistance, protease FtsH	K07638,K07659,K19416,K04088,K04087,K03798
Ega_18-Q3-R5-49_MAXAC.013	M00742	Aminoglycoside resistance, protease FtsH	K04088,K04087,K03798
Vibo_18-Q3-R45-57_BATAC.215	M00742	Aminoglycoside resistance, protease FtsH	K07638,K07659,K19416,K04088,K04087,K03798
Hirt_18-Q3-R61-65_MAXAC.245	M00742	Aminoglycoside resistance, protease FtsH	K04088,K04087,K03798
Rand_18-Q3-R56-63_BAT3C.105_sub	M00742	Aminoglycoside resistance, protease FtsH	K07638,K07659,K19416,K04088,K04087,K03798
Hirt_18-Q3-R61-65_MAXAC.059	M00742	Aminoglycoside resistance, protease FtsH	K07638,K07659,K19416,K04088,K04087,K03798
Bjer_18-Q3-R1-45_MAXAC.014	M00742	Aminoglycoside resistance, protease FtsH	K07638,K07659,K19416,K04088,K04087,K03798
Bjer_18-Q3-R1-45_BAT3C.258	M00742	Aminoglycoside resistance, protease FtsH	K04088,K04087,K03798
OdNE_18-Q3-R46-58_MAXAC.062_sub	M00742	Aminoglycoside resistance, protease FtsH	K07638,K07659,K19416,K04088,K04087,K03798
Hade_18-Q3-R52-61_BATAC.726	M00742	Aminoglycoside resistance, protease FtsH	K07638,K07659,K19416,K04088,K04087,K03798
EsbW_18-Q3-R4-48_BATAC.445	M00742	Aminoglycoside resistance, protease FtsH	K04088,K04087,K03798
OdNW_18-Q3-R42-56_BAT3C.399	M00742	Aminoglycoside resistance, protease FtsH	K07638,K07659,K19416,K04088,K04087,K03798
Ejby_18-Q3-R6-50_MAXAC.193	M00742	Aminoglycoside resistance, protease FtsH	K04088,K04087,K03798
Aved_18-Q3-R54-62_BATAC.253	M00742	Aminoglycoside resistance, protease FtsH	K04088,K04087,K03798
Hjor_18-Q3-R7-51_MAXAC.006	M00742	Aminoglycoside resistance, protease FtsH	K07638,K07659,K19416,K04088,K04087,K03798
EsbE_18-Q3-R3-47_BATAC.414	M00742	Aminoglycoside resistance, protease FtsH	K07638,K07659,K19416,K04088,K04087,K03798
EsbW_18-Q3-R4-48_BAT3C.207	M00742	Aminoglycoside resistance, protease FtsH	K07638,K07659,K19416,K04088,K04087,K03798
Rand_18-Q3-R56-63_MAXAC.181	M00742	Aminoglycoside resistance, protease FtsH	K04088,K04087,K03798
OdNE_18-Q3-R46-58_BATAC.286	M00742	Aminoglycoside resistance, protease FtsH	K04088,K04087,K03798
Lyne_18-Q3-R50-59_BATAC.383_cln	M00742	Aminoglycoside resistance, protease FtsH	K04088,K04087,K03798
AalE_18-Q3-R2-46_MAXAC.104	M00742	Aminoglycoside resistance, protease FtsH	K04088,K04087,K03798
Rand_18-Q3-R56-63_BATAC.255	M00742	Aminoglycoside resistance, protease FtsH	K04088,K04087,K03798
Aved_18-Q3-R54-62_MAXAC.293	M00742	Aminoglycoside resistance, protease FtsH	K07638,K07659,K19416,K04088,K04087,K03798
Mari_18-Q3-R65-66_MAXAC.093	M00742	Aminoglycoside resistance, protease FtsH	K04088,K04087,K03798
AalW_18-Q3-R10-53_MAXAC.339	M00742	Aminoglycoside resistance, protease FtsH	K07638,K07659,K19416,K04088,K04087,K03798
Damh_18-Q3-R51-60_MAXAC.170	M00742	Aminoglycoside resistance, protease FtsH	K04088,K04087,K03798
Aved_18-Q3-R54-62_BATAC.241	M00742	Aminoglycoside resistance, protease FtsH	K07638,K07659,K19416,K04088,K04087,K03798
Lyne_18-Q3-R50-59_BAT3C.1	M00742	Aminoglycoside resistance, protease FtsH	K04088,K04087,K03798
Ega_18-Q3-R5-49_MAXAC.200	M00742	Aminoglycoside resistance, protease FtsH	K07638,K07659,K19416,K04088,K04087,K03798
Mari_18-Q3-R65-66_BAT3C.310_sub	M00742	Aminoglycoside resistance, protease FtsH	K07638,K07659,K19416,K04088,K04087,K03798
Kalu_18-Q3-R12-55_MAXAC.026	M00742	Aminoglycoside resistance, protease FtsH	K04088,K04087,K03798
Skiv_18-Q3-R9-52_BAT3C.176	M00742	Aminoglycoside resistance, protease FtsH	K07638,K07659,K19416,K04088,K04087,K03798
AalE_18-Q3-R2-46_BATAC.258	M00742	Aminoglycoside resistance, protease FtsH	K04088,K04087,K03798
OdNE_18-Q3-R46-58_BAT3C.415	M00742	Aminoglycoside resistance, protease FtsH	K07638,K07659,K19416,K04088,K04087,K03798
Hirt_18-Q3-R61-65_MAXAC.231	M00742	Aminoglycoside resistance, protease FtsH	K07638,K07659,K19416,K04088,K04087,K03798
EsbE_18-Q3-R3-47_MAXAC.155	M00742	Aminoglycoside resistance, protease FtsH	K04088,K04087,K03798
OdNW_18-Q3-R42-56_BAT3C.137	M00742	Aminoglycoside resistance, protease FtsH	K04088,K04087,K03798
AalE_18-Q3-R2-46_MAXAC.077_sub	M00742	Aminoglycoside resistance, protease FtsH	K07638,K07659,K19416,K04088,K04087,K03798
Hade_18-Q3-R52-61_BATAC.14	M00742	Aminoglycoside resistance, protease FtsH	K04088,K04087,K03798
Hirt_18-Q3-R61-65_BAT3C.204	M00742	Aminoglycoside resistance, protease FtsH	K04088,K04087,K03798
Bjer_18-Q3-R1-45_BATAC.569	M00742	Aminoglycoside resistance, protease FtsH	K07638,K07659,K19416,K04088,K04087,K03798
EsbW_18-Q3-R4-48_BAT3C.275	M00742	Aminoglycoside resistance, protease FtsH	K04088,K04087,K03798
Hirt_18-Q3-R61-65_MAXAC.022	M00742	Aminoglycoside resistance, protease FtsH	K07638,K07659,K19416,K04088,K04087,K03798
EsbW_18-Q3-R4-48_MAXAC.070	M00742	Aminoglycoside resistance, protease FtsH	K07638,K07659,K19416,K04088,K04087,K03798
Ega_18-Q3-R5-49_MAXAC.062	M00742	Aminoglycoside resistance, protease FtsH	K07638,K07659,K19416,K04088,K04087,K03798
AalW_18-Q3-R10-53_BATAC.16	M00742	Aminoglycoside resistance, protease FtsH	K04088,K04087,K03798
Lyne_18-Q3-R50-59_BAT3C.630	M00742	Aminoglycoside resistance, protease FtsH	K04088,K04087,K03798
Hade_18-Q3-R52-61_MAXAC.023	M00742	Aminoglycoside resistance, protease FtsH	K04088,K04087,K03798
Fred_18-Q3-R57-64_MAXAC.396_cln	M00742	Aminoglycoside resistance, protease FtsH	K04088,K04087,K03798
AalW_18-Q3-R10-53_BATAC.909	M00742	Aminoglycoside resistance, protease FtsH	K07638,K07659,K19416,K04088,K04087,K03798
EsbW_18-Q3-R4-48_MAXAC.185_sub	M00742	Aminoglycoside resistance, protease FtsH	K07638,K07659,K19416,K04088,K04087,K03798
Rand_18-Q3-R56-63_BAT3C.8	M00742	Aminoglycoside resistance, protease FtsH	K07638,K07659,K19416,K04088,K04087,K03798
Ega_18-Q3-R5-49_BAT3C.216	M00742	Aminoglycoside resistance, protease FtsH	K04088,K04087,K03798
Damh_18-Q3-R51-60_BATAC.247	M00742	Aminoglycoside resistance, protease FtsH	K07638,K07659,K19416,K04088,K04087,K03798
Ega_18-Q3-R5-49_MAXAC.022	M00742	Aminoglycoside resistance, protease FtsH	K04088,K04087,K03798
OdNE_18-Q3-R46-58_BATAC.187	M00742	Aminoglycoside resistance, protease FtsH	K04088,K04087,K03798
Ribe_18-Q3-R11-54_BAT3C.418	M00742	Aminoglycoside resistance, protease FtsH	K04088,K04087,K03798
Bjer_18-Q3-R1-45_BAT3C.347	M00742	Aminoglycoside resistance, protease FtsH	K07638,K07659,K19416,K04088,K04087,K03798
Viby_18-Q3-R106-67_BATAC.169	M00742	Aminoglycoside resistance, protease FtsH	K04088,K04087,K03798
Bjer_18-Q3-R1-45_MAXAC.229	M00742	Aminoglycoside resistance, protease FtsH	K04088,K04087,K03798
Damh_18-Q3-R51-60_BATAC.316	M00742	Aminoglycoside resistance, protease FtsH	K04088,K04087,K03798
Viby_18-Q3-R106-67_BAT3C.243	M00742	Aminoglycoside resistance, protease FtsH	K04088,K04087,K03798
Mari_18-Q3-R65-66_BATAC.397	M00742	Aminoglycoside resistance, protease FtsH	K07638,K07659,K19416,K04088,K04087,K03798
EsbE_18-Q3-R3-47_BAT3C.210	M00742	Aminoglycoside resistance, protease FtsH	K04088,K04087,K03798
Bjer_18-Q3-R1-45_BAT3C.132	M00742	Aminoglycoside resistance, protease FtsH	K07638,K07659,K19416,K04088,K04087,K03798
Bjer_18-Q3-R1-45_BAT3C.235	M00742	Aminoglycoside resistance, protease FtsH	K04088,K04087,K03798
Fred_18-Q3-R57-64_MAXAC.220	M00429	Competence-related DNA transformation transporter	K02237,K02238,K02240,K02242,K02245,K02246,K02243,K02244,K02236
Aved_18-Q3-R54-62_BAT3C.394	M00743	Aminoglycoside resistance, protease HtpX	K07638,K07659,K03799
EsbW_18-Q3-R4-48_BATAC.303	M00743	Aminoglycoside resistance, protease HtpX	K07638,K07659,K03799
Viby_18-Q3-R106-67_MAXAC.046	M00743	Aminoglycoside resistance, protease HtpX	K07638,K07659,K03799
OdNW_18-Q3-R42-56_MAXAC.118	M00743	Aminoglycoside resistance, protease HtpX	K07638,K07659,K03799
Fred_18-Q3-R57-64_BATAC.8	M00743	Aminoglycoside resistance, protease HtpX	K07638,K07659,K03799
Rand_18-Q3-R56-63_BAT3C.326	M00743	Aminoglycoside resistance, protease HtpX	K07638,K07659,K03799
Bjer_18-Q3-R1-45_MAXAC.113	M00743	Aminoglycoside resistance, protease HtpX	K07638,K07659,K03799
Fred_18-Q3-R57-64_BATAC.568	M00743	Aminoglycoside resistance, protease HtpX	K07638,K07659,K03799
Fred_18-Q3-R57-64_MAXAC.307	M00743	Aminoglycoside resistance, protease HtpX	K07638,K07659,K03799
Vibo_18-Q3-R45-57_BATAC.298	M00743	Aminoglycoside resistance, protease HtpX	K07638,K07659,K03799
AalE_18-Q3-R2-46_BATAC.345	M00743	Aminoglycoside resistance, protease HtpX	K07638,K07659,K03799
Aved_18-Q3-R54-62_BATAC.500	M00743	Aminoglycoside resistance, protease HtpX	K07638,K07659,K03799
Ejby_18-Q3-R6-50_BATAC.337	M00743	Aminoglycoside resistance, protease HtpX	K07638,K07659,K03799
Kalu_18-Q3-R12-55_BAT3C.229	M00743	Aminoglycoside resistance, protease HtpX	K07638,K07659,K03799
Ega_18-Q3-R5-49_BATAC.305	M00743	Aminoglycoside resistance, protease HtpX	K07638,K07659,K03799
Ejby_18-Q3-R6-50_MAXAC.009	M00743	Aminoglycoside resistance, protease HtpX	K07638,K07659,K03799
Aved_18-Q3-R54-62_BATAC.560	M00743	Aminoglycoside resistance, protease HtpX	K07638,K07659,K03799
Vibo_18-Q3-R45-57_BATAC.19	M00743	Aminoglycoside resistance, protease HtpX	K07638,K07659,K03799
Kalu_18-Q3-R12-55_BAT3C.337	M00743	Aminoglycoside resistance, protease HtpX	K07638,K07659,K03799
OdNE_18-Q3-R46-58_MAXAC.230	M00743	Aminoglycoside resistance, protease HtpX	K07638,K07659,K03799
Bjer_18-Q3-R1-45_BATAC.230	M00743	Aminoglycoside resistance, protease HtpX	K07638,K07659,K03799
Bjer_18-Q3-R1-45_MAXAC.193	M00743	Aminoglycoside resistance, protease HtpX	K07638,K07659,K03799
Aved_18-Q3-R54-62_BATAC.570	M00743	Aminoglycoside resistance, protease HtpX	K07638,K07659,K03799
Fred_18-Q3-R57-64_MAXAC.362	M00743	Aminoglycoside resistance, protease HtpX	K07638,K07659,K03799
Fred_18-Q3-R57-64_BATAC.223	M00743	Aminoglycoside resistance, protease HtpX	K07638,K07659,K03799
AalE_18-Q3-R2-46_MAXAC.086	M00743	Aminoglycoside resistance, protease HtpX	K07638,K07659,K03799
Fred_18-Q3-R57-64_BAT3C.162	M00743	Aminoglycoside resistance, protease HtpX	K07638,K07659,K03799
OdNW_18-Q3-R42-56_MAXAC.029	M00743	Aminoglycoside resistance, protease HtpX	K07638,K07659,K03799
Fred_18-Q3-R57-64_MAXAC.378	M00743	Aminoglycoside resistance, protease HtpX	K07638,K07659,K03799
Rand_18-Q3-R56-63_BAT3C.341	M00743	Aminoglycoside resistance, protease HtpX	K07638,K07659,K03799
OdNW_18-Q3-R42-56_BAT3C.155	M00743	Aminoglycoside resistance, protease HtpX	K07638,K07659,K03799
Hirt_18-Q3-R61-65_BATAC.371	M00743	Aminoglycoside resistance, protease HtpX	K07638,K07659,K03799
EsbW_18-Q3-R4-48_BATAC.233	M00743	Aminoglycoside resistance, protease HtpX	K07638,K07659,K03799
Hade_18-Q3-R52-61_MAXAC.026	M00743	Aminoglycoside resistance, protease HtpX	K07638,K07659,K03799
Aved_18-Q3-R54-62_BATAC.321_sub	M00743	Aminoglycoside resistance, protease HtpX	K07638,K07659,K03799
Lyne_18-Q3-R50-59_BATAC.79	M00743	Aminoglycoside resistance, protease HtpX	K07638,K07659,K03799
AalW_18-Q3-R10-53_MAXAC.393	M00743	Aminoglycoside resistance, protease HtpX	K07638,K07659,K03799
Kalu_18-Q3-R12-55_BAT3C.359	M00743	Aminoglycoside resistance, protease HtpX	K07638,K07659,K03799
Fred_18-Q3-R57-64_BATAC.466	M00743	Aminoglycoside resistance, protease HtpX	K07638,K07659,K03799
EsbW_18-Q3-R4-48_BAT3C.93	M00743	Aminoglycoside resistance, protease HtpX	K07638,K07659,K03799
Mari_18-Q3-R65-66_MAXAC.196	M00743	Aminoglycoside resistance, protease HtpX	K07638,K07659,K03799
Mari_18-Q3-R65-66_BAT3C.19	M00743	Aminoglycoside resistance, protease HtpX	K07638,K07659,K03799
Lyne_18-Q3-R50-59_BATAC.68	M00743	Aminoglycoside resistance, protease HtpX	K07638,K07659,K03799
Fred_18-Q3-R57-64_MAXAC.027	M00743	Aminoglycoside resistance, protease HtpX	K07638,K07659,K03799
Aved_18-Q3-R54-62_MAXAC.086	M00743	Aminoglycoside resistance, protease HtpX	K07638,K07659,K03799
Fred_18-Q3-R57-64_MAXAC.004	M00743	Aminoglycoside resistance, protease HtpX	K07638,K07659,K03799
OdNW_18-Q3-R42-56_BATAC.488	M00743	Aminoglycoside resistance, protease HtpX	K07638,K07659,K03799
Hjor_18-Q3-R7-51_BATAC.80	M00743	Aminoglycoside resistance, protease HtpX	K07638,K07659,K03799
Aved_18-Q3-R54-62_MAXAC.010	M00743	Aminoglycoside resistance, protease HtpX	K07638,K07659,K03799
Ribe_18-Q3-R11-54_BAT3C.208	M00743	Aminoglycoside resistance, protease HtpX	K07638,K07659,K03799
Bjer_18-Q3-R1-45_MAXAC.011	M00743	Aminoglycoside resistance, protease HtpX	K07638,K07659,K03799
Skiv_18-Q3-R9-52_BATAC.289	M00743	Aminoglycoside resistance, protease HtpX	K07638,K07659,K03799
EsbE_18-Q3-R3-47_MAXAC.059	M00743	Aminoglycoside resistance, protease HtpX	K07638,K07659,K03799
Ejby_18-Q3-R6-50_BATAC.262	M00743	Aminoglycoside resistance, protease HtpX	K07638,K07659,K03799
Lyne_18-Q3-R50-59_MAXAC.237	M00743	Aminoglycoside resistance, protease HtpX	K07638,K07659,K03799
Skiv_18-Q3-R9-52_BATAC.318	M00743	Aminoglycoside resistance, protease HtpX	K07638,K07659,K03799
Hade_18-Q3-R52-61_BATAC.452	M00743	Aminoglycoside resistance, protease HtpX	K07638,K07659,K03799
Fred_18-Q3-R57-64_BAT3C.720	M00743	Aminoglycoside resistance, protease HtpX	K07638,K07659,K03799
Kalu_18-Q3-R12-55_BAT3C.181	M00743	Aminoglycoside resistance, protease HtpX	K07638,K07659,K03799
AalE_18-Q3-R2-46_BATAC.194_sub	M00743	Aminoglycoside resistance, protease HtpX	K07638,K07659,K03799
EsbE_18-Q3-R3-47_MAXAC.052	M00743	Aminoglycoside resistance, protease HtpX	K07638,K07659,K03799
AalE_18-Q3-R2-46_MAXAC.100	M00743	Aminoglycoside resistance, protease HtpX	K07638,K07659,K03799
Vibo_18-Q3-R45-57_BAT3C.142	M00743	Aminoglycoside resistance, protease HtpX	K07638,K07659,K03799
Lyne_18-Q3-R50-59_MAXAC.259	M00743	Aminoglycoside resistance, protease HtpX	K07638,K07659,K03799
Aved_18-Q3-R54-62_MAXAC.392	M00743	Aminoglycoside resistance, protease HtpX	K07638,K07659,K03799
OdNE_18-Q3-R46-58_MAXAC.071	M00743	Aminoglycoside resistance, protease HtpX	K07638,K07659,K03799
Hade_18-Q3-R52-61_BATAC.200	M00743	Aminoglycoside resistance, protease HtpX	K07638,K07659,K03799
EsbW_18-Q3-R4-48_MAXAC.006_sub	M00743	Aminoglycoside resistance, protease HtpX	K07638,K07659,K03799
Ejby_18-Q3-R6-50_MAXAC.200_cln	M00743	Aminoglycoside resistance, protease HtpX	K07638,K07659,K03799
Aved_18-Q3-R54-62_BAT3C.309	M00743	Aminoglycoside resistance, protease HtpX	K07638,K07659,K03799
Hjor_18-Q3-R7-51_MAXAC.078	M00743	Aminoglycoside resistance, protease HtpX	K07638,K07659,K03799
Viby_18-Q3-R106-67_BATAC.55	M00743	Aminoglycoside resistance, protease HtpX	K07638,K07659,K03799
AalW_18-Q3-R10-53_MAXAC.327	M00743	Aminoglycoside resistance, protease HtpX	K07638,K07659,K03799
Aved_18-Q3-R54-62_MAXAC.235	M00743	Aminoglycoside resistance, protease HtpX	K07638,K07659,K03799
Rand_18-Q3-R56-63_BATAC.88	M00743	Aminoglycoside resistance, protease HtpX	K07638,K07659,K03799
Kalu_18-Q3-R12-55_MAXAC.148	M00743	Aminoglycoside resistance, protease HtpX	K07638,K07659,K03799
EsbE_18-Q3-R3-47_BATAC.167	M00743	Aminoglycoside resistance, protease HtpX	K07638,K07659,K03799
Lyne_18-Q3-R50-59_MAXAC.018	M00743	Aminoglycoside resistance, protease HtpX	K07638,K07659,K03799
Hjor_18-Q3-R7-51_BATAC.292	M00743	Aminoglycoside resistance, protease HtpX	K07638,K07659,K03799
Lyne_18-Q3-R50-59_MAXAC.071_sub	M00743	Aminoglycoside resistance, protease HtpX	K07638,K07659,K03799
Skiv_18-Q3-R9-52_MAXAC.177	M00743	Aminoglycoside resistance, protease HtpX	K07638,K07659,K03799
Skiv_18-Q3-R9-52_BAT3C.148	M00743	Aminoglycoside resistance, protease HtpX	K07638,K07659,K03799
Vibo_18-Q3-R45-57_BATAC.199	M00743	Aminoglycoside resistance, protease HtpX	K07638,K07659,K03799
Aved_18-Q3-R54-62_MAXAC.186	M00743	Aminoglycoside resistance, protease HtpX	K07638,K07659,K03799
Lyne_18-Q3-R50-59_MAXAC.325_cln	M00743	Aminoglycoside resistance, protease HtpX	K07638,K07659,K03799
AalW_18-Q3-R10-53_MAXAC.039	M00743	Aminoglycoside resistance, protease HtpX	K07638,K07659,K03799
Damh_18-Q3-R51-60_BAT3C.25	M00743	Aminoglycoside resistance, protease HtpX	K07638,K07659,K03799
Ega_18-Q3-R5-49_BATAC.333	M00743	Aminoglycoside resistance, protease HtpX	K07638,K07659,K03799
Fred_18-Q3-R57-64_MAXAC.274	M00743	Aminoglycoside resistance, protease HtpX	K07638,K07659,K03799
Aved_18-Q3-R54-62_BATAC.292	M00743	Aminoglycoside resistance, protease HtpX	K07638,K07659,K03799
AalE_18-Q3-R2-46_BAT3C.151	M00743	Aminoglycoside resistance, protease HtpX	K07638,K07659,K03799
Hjor_18-Q3-R7-51_BAT3C.155	M00743	Aminoglycoside resistance, protease HtpX	K07638,K07659,K03799
Fred_18-Q3-R57-64_BATAC.422	M00743	Aminoglycoside resistance, protease HtpX	K07638,K07659,K03799
Rand_18-Q3-R56-63_BATAC.171	M00743	Aminoglycoside resistance, protease HtpX	K07638,K07659,K03799
Ega_18-Q3-R5-49_BATAC.212	M00743	Aminoglycoside resistance, protease HtpX	K07638,K07659,K03799
EsbW_18-Q3-R4-48_MAXAC.044	M00743	Aminoglycoside resistance, protease HtpX	K07638,K07659,K03799
OdNE_18-Q3-R46-58_MAXAC.011	M00743	Aminoglycoside resistance, protease HtpX	K07638,K07659,K03799
Hjor_18-Q3-R7-51_MAXAC.072	M00743	Aminoglycoside resistance, protease HtpX	K07638,K07659,K03799
Bjer_18-Q3-R1-45_MAXAC.141	M00743	Aminoglycoside resistance, protease HtpX	K07638,K07659,K03799
Lyne_18-Q3-R50-59_MAXAC.002	M00743	Aminoglycoside resistance, protease HtpX	K07638,K07659,K03799
Ega_18-Q3-R5-49_BATAC.204	M00743	Aminoglycoside resistance, protease HtpX	K07638,K07659,K03799
Hade_18-Q3-R52-61_MAXAC.304	M00743	Aminoglycoside resistance, protease HtpX	K07638,K07659,K03799
AalE_18-Q3-R2-46_BAT3C.116	M00743	Aminoglycoside resistance, protease HtpX	K07638,K07659,K03799
Aved_18-Q3-R54-62_BATAC.645_sub	M00743	Aminoglycoside resistance, protease HtpX	K07638,K07659,K03799
OdNW_18-Q3-R42-56_BAT3C.215	M00743	Aminoglycoside resistance, protease HtpX	K07638,K07659,K03799
AalW_18-Q3-R10-53_MAXAC.061	M00743	Aminoglycoside resistance, protease HtpX	K07638,K07659,K03799
Damh_18-Q3-R51-60_BATAC.285	M00743	Aminoglycoside resistance, protease HtpX	K07638,K07659,K03799
AalW_18-Q3-R10-53_BATAC.157	M00743	Aminoglycoside resistance, protease HtpX	K07638,K07659,K03799
Rand_18-Q3-R56-63_BATAC.193	M00743	Aminoglycoside resistance, protease HtpX	K07638,K07659,K03799
EsbW_18-Q3-R4-48_MAXAC.050	M00743	Aminoglycoside resistance, protease HtpX	K07638,K07659,K03799
Skiv_18-Q3-R9-52_BATAC.52	M00743	Aminoglycoside resistance, protease HtpX	K07638,K07659,K03799
Ega_18-Q3-R5-49_MAXAC.071	M00743	Aminoglycoside resistance, protease HtpX	K07638,K07659,K03799
AalW_18-Q3-R10-53_MAXAC.171	M00743	Aminoglycoside resistance, protease HtpX	K07638,K07659,K03799
EsbE_18-Q3-R3-47_MAXAC.131	M00743	Aminoglycoside resistance, protease HtpX	K07638,K07659,K03799
Hade_18-Q3-R52-61_BATAC.316	M00743	Aminoglycoside resistance, protease HtpX	K07638,K07659,K03799
EsbW_18-Q3-R4-48_BATAC.453	M00743	Aminoglycoside resistance, protease HtpX	K07638,K07659,K03799
Viby_18-Q3-R106-67_BAT3C.83	M00743	Aminoglycoside resistance, protease HtpX	K07638,K07659,K03799
Vibo_18-Q3-R45-57_BATAC.215	M00743	Aminoglycoside resistance, protease HtpX	K07638,K07659,K03799
Bjer_18-Q3-R1-45_MAXAC.014	M00743	Aminoglycoside resistance, protease HtpX	K07638,K07659,K03799
OdNE_18-Q3-R46-58_MAXAC.062_sub	M00743	Aminoglycoside resistance, protease HtpX	K07638,K07659,K03799
Hade_18-Q3-R52-61_BATAC.726	M00743	Aminoglycoside resistance, protease HtpX	K07638,K07659,K03799
OdNW_18-Q3-R42-56_BAT3C.399	M00743	Aminoglycoside resistance, protease HtpX	K07638,K07659,K03799
Hjor_18-Q3-R7-51_MAXAC.006	M00743	Aminoglycoside resistance, protease HtpX	K07638,K07659,K03799
EsbE_18-Q3-R3-47_BATAC.414	M00743	Aminoglycoside resistance, protease HtpX	K07638,K07659,K03799
EsbW_18-Q3-R4-48_BAT3C.207	M00743	Aminoglycoside resistance, protease HtpX	K07638,K07659,K03799
Hirt_18-Q3-R61-65_BATAC.448_sub	M00743	Aminoglycoside resistance, protease HtpX	K07638,K07659,K03799
Aved_18-Q3-R54-62_MAXAC.293	M00743	Aminoglycoside resistance, protease HtpX	K07638,K07659,K03799
AalW_18-Q3-R10-53_MAXAC.339	M00743	Aminoglycoside resistance, protease HtpX	K07638,K07659,K03799
Ega_18-Q3-R5-49_MAXAC.200	M00743	Aminoglycoside resistance, protease HtpX	K07638,K07659,K03799
Mari_18-Q3-R65-66_BAT3C.310_sub	M00743	Aminoglycoside resistance, protease HtpX	K07638,K07659,K03799
Skiv_18-Q3-R9-52_BAT3C.176	M00743	Aminoglycoside resistance, protease HtpX	K07638,K07659,K03799
OdNE_18-Q3-R46-58_BAT3C.415	M00743	Aminoglycoside resistance, protease HtpX	K07638,K07659,K03799
Hirt_18-Q3-R61-65_MAXAC.231	M00743	Aminoglycoside resistance, protease HtpX	K07638,K07659,K03799
AalE_18-Q3-R2-46_MAXAC.077_sub	M00743	Aminoglycoside resistance, protease HtpX	K07638,K07659,K03799
Bjer_18-Q3-R1-45_BATAC.569	M00743	Aminoglycoside resistance, protease HtpX	K07638,K07659,K03799
Hirt_18-Q3-R61-65_MAXAC.022	M00743	Aminoglycoside resistance, protease HtpX	K07638,K07659,K03799
EsbW_18-Q3-R4-48_MAXAC.070	M00743	Aminoglycoside resistance, protease HtpX	K07638,K07659,K03799
Ega_18-Q3-R5-49_MAXAC.062	M00743	Aminoglycoside resistance, protease HtpX	K07638,K07659,K03799
Fred_18-Q3-R57-64_MAXAC.396_cln	M00743	Aminoglycoside resistance, protease HtpX	K07638,K07659,K03799
AalW_18-Q3-R10-53_BATAC.909	M00743	Aminoglycoside resistance, protease HtpX	K07638,K07659,K03799
EsbW_18-Q3-R4-48_MAXAC.185_sub	M00743	Aminoglycoside resistance, protease HtpX	K07638,K07659,K03799
Rand_18-Q3-R56-63_BAT3C.8	M00743	Aminoglycoside resistance, protease HtpX	K07638,K07659,K03799
Damh_18-Q3-R51-60_BATAC.247	M00743	Aminoglycoside resistance, protease HtpX	K07638,K07659,K03799
Hade_18-Q3-R52-61_BATAC.311	M00743	Aminoglycoside resistance, protease HtpX	K07638,K07659,K03799
Ega_18-Q3-R5-49_MAXAC.022	M00743	Aminoglycoside resistance, protease HtpX	K07638,K07659,K03799
Bjer_18-Q3-R1-45_BAT3C.347	M00743	Aminoglycoside resistance, protease HtpX	K07638,K07659,K03799
Mari_18-Q3-R65-66_BATAC.397	M00743	Aminoglycoside resistance, protease HtpX	K07638,K07659,K03799
Bjer_18-Q3-R1-45_BAT3C.132	M00743	Aminoglycoside resistance, protease HtpX	K07638,K07659,K03799
Aved_18-Q3-R54-62_BAT3C.394	M00012	Glyoxylate cycle	K01647,K01682,K01637,K01638,K00024
Ejby_18-Q3-R6-50_BATAC.123	M00012	Glyoxylate cycle	K01647,K01681,K01637,K01638,K00024
Hade_18-Q3-R52-61_BATAC.282	M00012	Glyoxylate cycle	K01647,K01681,K01682,K01637,K01638,K00024
Viby_18-Q3-R106-67_MAXAC.046	M00012	Glyoxylate cycle	K01647,K01682,K01637,K01638,K00024
OdNW_18-Q3-R42-56_MAXAC.118	M00012	Glyoxylate cycle	K01647,K01682,K01637,K01638,K00024
Hirt_18-Q3-R61-65_BATAC.72	M00012	Glyoxylate cycle	K01647,K01681,K01637,K01638,K00024
Fred_18-Q3-R57-64_BATAC.8	M00012	Glyoxylate cycle	K01647,K01681,K01682,K01637,K01638,K00024
OdNE_18-Q3-R46-58_BAT3C.305	M00012	Glyoxylate cycle	K01647,K01681,K01682,K01637,K01638,K00024
Hade_18-Q3-R52-61_MAXAC.028	M00012	Glyoxylate cycle	K01647,K01681,K01637,K01638,K00024
Skiv_18-Q3-R9-52_BATAC.351	M00012	Glyoxylate cycle	K01647,K01681,K01637,K01638,K00024
Mari_18-Q3-R65-66_MAXAC.025	M00012	Glyoxylate cycle	K01647,K01681,K01637,K01638,K00024
Fred_18-Q3-R57-64_BATAC.601	M00012	Glyoxylate cycle	K01647,K01681,K01637,K01638,K00024
Hirt_18-Q3-R61-65_BAT3C.487	M00012	Glyoxylate cycle	K01647,K01681,K01637,K01638,K00024
OdNW_18-Q3-R42-56_BAT3C.134_sub	M00012	Glyoxylate cycle	K01647,K01681,K01682,K01637,K01638,K00024
Lyne_18-Q3-R50-59_MAXAC.025	M00012	Glyoxylate cycle	K01647,K01681,K01637,K01638,K00024
Viby_18-Q3-R106-67_BATAC.407	M00012	Glyoxylate cycle	K01647,K01681,K01637,K01638,K00024
Fred_18-Q3-R57-64_BATAC.880	M00012	Glyoxylate cycle	K01647,K01681,K01682,K01637,K01638,K00024
Aved_18-Q3-R54-62_BATAC.500	M00012	Glyoxylate cycle	K01647,K01681,K01637,K01638,K00024
Ejby_18-Q3-R6-50_BATAC.337	M00012	Glyoxylate cycle	K01647,K01681,K01682,K01637,K01638,K00024
Ribe_18-Q3-R11-54_BATAC.569	M00012	Glyoxylate cycle	K01647,K01681,K01637,K01638,K00024
Kalu_18-Q3-R12-55_BAT3C.229	M00012	Glyoxylate cycle	K01647,K01681,K01637,K01638,K00024
AalE_18-Q3-R2-46_BAT3C.277	M00012	Glyoxylate cycle	K01647,K01681,K01637,K01638,K00024
AalE_18-Q3-R2-46_BATAC.376	M00012	Glyoxylate cycle	K01647,K01681,K01682,K01637,K01638,K00024
Rand_18-Q3-R56-63_BAT3C.197	M00012	Glyoxylate cycle	K01647,K01681,K01637,K01638,K00024
Fred_18-Q3-R57-64_BATAC.369	M00012	Glyoxylate cycle	K01647,K01681,K01637,K01638,K00024
Ega_18-Q3-R5-49_BATAC.305	M00012	Glyoxylate cycle	K01647,K01681,K01637,K01638,K00024
Fred_18-Q3-R57-64_BAT3C.445	M00012	Glyoxylate cycle	K01647,K01681,K01637,K01638,K00024
Ejby_18-Q3-R6-50_MAXAC.009	M00012	Glyoxylate cycle	K01647,K01681,K01637,K01638,K00024
Aved_18-Q3-R54-62_BATAC.560	M00012	Glyoxylate cycle	K01647,K01681,K01682,K01637,K01638,K00024
OdNE_18-Q3-R46-58_MAXAC.028	M00012	Glyoxylate cycle	K01647,K01681,K01637,K01638,K00024
Vibo_18-Q3-R45-57_BATAC.19	M00012	Glyoxylate cycle	K01647,K01681,K01682,K01637,K01638,K00024
Ribe_18-Q3-R11-54_MAXAC.058	M00012	Glyoxylate cycle	K01647,K01681,K01637,K01638,K00024
OdNE_18-Q3-R46-58_MAXAC.230	M00012	Glyoxylate cycle	K01647,K01682,K01637,K01638,K00024
Skiv_18-Q3-R9-52_BAT3C.184	M00012	Glyoxylate cycle	K01647,K01681,K01637,K01638,K00024
Viby_18-Q3-R106-67_MAXAC.070	M00012	Glyoxylate cycle	K01647,K01681,K01637,K01638,K00024
Aved_18-Q3-R54-62_MAXAC.403	M00012	Glyoxylate cycle	K01647,K01682,K01637,K01638,K00024
Fred_18-Q3-R57-64_BATAC.414	M00012	Glyoxylate cycle	K01647,K01681,K01637,K01638,K00024
Bjer_18-Q3-R1-45_MAXAC.193	M00012	Glyoxylate cycle	K01647,K01681,K01682,K01637,K01638,K00024
Kalu_18-Q3-R12-55_BATAC.81	M00012	Glyoxylate cycle	K01647,K01682,K01637,K01638,K00024
OdNW_18-Q3-R42-56_BATAC.378	M00012	Glyoxylate cycle	K01647,K01681,K01637,K01638,K00024
Mari_18-Q3-R65-66_BATAC.31	M00012	Glyoxylate cycle	K01647,K01681,K01637,K01638,K00024
Hjor_18-Q3-R7-51_BATAC.2	M00012	Glyoxylate cycle	K01647,K01682,K01637,K01638,K00024
Mari_18-Q3-R65-66_MAXAC.226	M00012	Glyoxylate cycle	K01647,K01681,K01637,K01638,K00024
EsbW_18-Q3-R4-48_BAT3C.4_cln	M00012	Glyoxylate cycle	K01647,K01681,K01637,K01638,K00024
Fred_18-Q3-R57-64_BATAC.223	M00012	Glyoxylate cycle	K01647,K01682,K01637,K01638,K00024
Ribe_18-Q3-R11-54_BATAC.253	M00012	Glyoxylate cycle	K01647,K01681,K01637,K01638,K00024
AalE_18-Q3-R2-46_MAXAC.086	M00012	Glyoxylate cycle	K01647,K01681,K01637,K01638,K00024
EsbE_18-Q3-R3-47_BATAC.463	M00012	Glyoxylate cycle	K01647,K01681,K01637,K01638,K00024
AalW_18-Q3-R10-53_BAT3C.9	M00012	Glyoxylate cycle	K01647,K01681,K01637,K01638,K00024
OdNW_18-Q3-R42-56_BAT3C.155	M00012	Glyoxylate cycle	K01647,K01682,K01637,K01638,K00024
EsbW_18-Q3-R4-48_BATAC.420	M00012	Glyoxylate cycle	K01647,K01681,K01682,K01637,K01638,K00024
Aved_18-Q3-R54-62_BATAC.558	M00012	Glyoxylate cycle	K01647,K01682,K01637,K01638,K00024
Hirt_18-Q3-R61-65_BATAC.371	M00012	Glyoxylate cycle	K01647,K01681,K01682,K01637,K01638,K00024
Hade_18-Q3-R52-61_MAXAC.026	M00012	Glyoxylate cycle	K01647,K01682,K01637,K01638,K00024
OdNW_18-Q3-R42-56_BATAC.478	M00012	Glyoxylate cycle	K01647,K01682,K01637,K01638,K00024
Aved_18-Q3-R54-62_BATAC.321_sub	M00012	Glyoxylate cycle	K01647,K01681,K01682,K01637,K01638,K00024
AalW_18-Q3-R10-53_MAXAC.393	M00012	Glyoxylate cycle	K01647,K01681,K01682,K01637,K01638,K00024
AalE_18-Q3-R2-46_MAXAC.133	M00012	Glyoxylate cycle	K01647,K01681,K01637,K01638,K00024
Skiv_18-Q3-R9-52_BAT3C.331	M00012	Glyoxylate cycle	K01647,K01681,K01637,K01638,K00024
Kalu_18-Q3-R12-55_BAT3C.359	M00012	Glyoxylate cycle	K01647,K01681,K01637,K01638,K00024
EsbW_18-Q3-R4-48_BAT3C.93	M00012	Glyoxylate cycle	K01647,K01681,K01682,K01637,K01638,K00024
Viby_18-Q3-R106-67_MAXAC.089	M00012	Glyoxylate cycle	K01647,K01681,K01682,K01637,K01638,K00024
Hirt_18-Q3-R61-65_BATAC.101	M00012	Glyoxylate cycle	K01647,K01681,K01682,K01637,K01638,K00024
AalW_18-Q3-R10-53_MAXAC.296	M00012	Glyoxylate cycle	K01647,K01681,K01637,K01638,K00024
OdNW_18-Q3-R42-56_BATAC.277	M00012	Glyoxylate cycle	K01647,K01682,K01637,K01638,K00024
AalW_18-Q3-R10-53_BAT3C.180	M00012	Glyoxylate cycle	K01647,K01681,K01682,K01637,K01638,K00024
Aved_18-Q3-R54-62_MAXAC.057_sub	M00012	Glyoxylate cycle	K01647,K01681,K01637,K01638,K00024
Hade_18-Q3-R52-61_BAT3C.208	M00012	Glyoxylate cycle	K01647,K01681,K01637,K01638,K00024
Mari_18-Q3-R65-66_MAXAC.196	M00012	Glyoxylate cycle	K01647,K01681,K01682,K01637,K01638,K00024
Mari_18-Q3-R65-66_BAT3C.19	M00012	Glyoxylate cycle	K01647,K01681,K01637,K01638,K00024
Fred_18-Q3-R57-64_MAXAC.356	M00012	Glyoxylate cycle	K01647,K01681,K01637,K01638,K00024
Aved_18-Q3-R54-62_MAXAC.082_sub	M00012	Glyoxylate cycle	K01647,K01681,K01637,K01638,K00024
Hade_18-Q3-R52-61_MAXAC.079	M00012	Glyoxylate cycle	K01647,K01681,K01637,K01638,K00024
AalW_18-Q3-R10-53_BATAC.245	M00012	Glyoxylate cycle	K01647,K01681,K01637,K01638,K00024
Fred_18-Q3-R57-64_MAXAC.027	M00012	Glyoxylate cycle	K01647,K01681,K01682,K01637,K01638,K00024
Lyne_18-Q3-R50-59_BAT3C.300	M00012	Glyoxylate cycle	K01647,K01682,K01637,K01638,K00024
Ribe_18-Q3-R11-54_MAXAC.030	M00012	Glyoxylate cycle	K01647,K01681,K01682,K01637,K01638,K00024
Fred_18-Q3-R57-64_MAXAC.347	M00012	Glyoxylate cycle	K01647,K01682,K01637,K01638,K00024
Fred_18-Q3-R57-64_BAT3C.617	M00012	Glyoxylate cycle	K01647,K01681,K01637,K01638,K00024
Aved_18-Q3-R54-62_MAXAC.086	M00012	Glyoxylate cycle	K01647,K01681,K01637,K01638,K00024
Fred_18-Q3-R57-64_MAXAC.004	M00012	Glyoxylate cycle	K01647,K01681,K01637,K01638,K00024
Kalu_18-Q3-R12-55_MAXAC.185_cln	M00012	Glyoxylate cycle	K01647,K01681,K01637,K01638,K00024
Hjor_18-Q3-R7-51_BATAC.80	M00012	Glyoxylate cycle	K01647,K01681,K01637,K01638,K00024
Aved_18-Q3-R54-62_MAXAC.010	M00012	Glyoxylate cycle	K01647,K01681,K01637,K01638,K00024
Ega_18-Q3-R5-49_BATAC.213	M00012	Glyoxylate cycle	K01647,K01681,K01637,K01638,K00024
AalE_18-Q3-R2-46_BATAC.251	M00012	Glyoxylate cycle	K01647,K01681,K01637,K01638,K00024
Bjer_18-Q3-R1-45_BAT3C.1	M00012	Glyoxylate cycle	K01647,K01682,K01637,K01638,K00024
Ribe_18-Q3-R11-54_BAT3C.208	M00012	Glyoxylate cycle	K01647,K01682,K01637,K01638,K00024
Skiv_18-Q3-R9-52_MAXAC.067	M00012	Glyoxylate cycle	K01647,K01681,K01682,K01637,K01638,K00024
Bjer_18-Q3-R1-45_MAXAC.011	M00012	Glyoxylate cycle	K01647,K01681,K01682,K01637,K01638,K00024
Hjor_18-Q3-R7-51_BAT3C.167	M00012	Glyoxylate cycle	K01647,K01681,K01637,K01638,K00024
Skiv_18-Q3-R9-52_BATAC.289	M00012	Glyoxylate cycle	K01647,K01682,K01637,K01638,K00024
Lyne_18-Q3-R50-59_BATAC.510	M00012	Glyoxylate cycle	K01647,K01681,K01637,K01638,K00024
Ejby_18-Q3-R6-50_BATAC.262	M00012	Glyoxylate cycle	K01647,K01681,K01637,K01638,K00024
Lyne_18-Q3-R50-59_MAXAC.237	M00012	Glyoxylate cycle	K01647,K01681,K01682,K01637,K01638,K00024
Hirt_18-Q3-R61-65_MAXAC.060	M00012	Glyoxylate cycle	K01647,K01681,K01637,K01638,K00024
Fred_18-Q3-R57-64_BATAC.644	M00012	Glyoxylate cycle	K01647,K01682,K01637,K01638,K00024
Fred_18-Q3-R57-64_BATAC.299	M00012	Glyoxylate cycle	K01647,K01681,K01637,K01638,K00024
Ribe_18-Q3-R11-54_MAXAC.235	M00012	Glyoxylate cycle	K01647,K01681,K01637,K01638,K00024
Skiv_18-Q3-R9-52_BATAC.318	M00012	Glyoxylate cycle	K01647,K01682,K01637,K01638,K00024
Kalu_18-Q3-R12-55_BAT3C.361	M00012	Glyoxylate cycle	K01647,K01681,K01637,K01638,K00024
Fred_18-Q3-R57-64_BAT3C.720	M00012	Glyoxylate cycle	K01647,K01681,K01682,K01637,K01638,K00024
Fred_18-Q3-R57-64_BAT3C.339	M00012	Glyoxylate cycle	K01647,K01681,K01637,K01638,K00024
Kalu_18-Q3-R12-55_BAT3C.181	M00012	Glyoxylate cycle	K01647,K01682,K01637,K01638,K00024
Fred_18-Q3-R57-64_MAXAC.073	M00012	Glyoxylate cycle	K01647,K01682,K01637,K01638,K00024
EsbE_18-Q3-R3-47_BATAC.309	M00012	Glyoxylate cycle	K01647,K01682,K01637,K01638,K00024
Fred_18-Q3-R57-64_MAXAC.209	M00012	Glyoxylate cycle	K01647,K01681,K01682,K01637,K01638,K00024
Hirt_18-Q3-R61-65_BATAC.395	M00012	Glyoxylate cycle	K01647,K01682,K01637,K01638,K00024
Aved_18-Q3-R54-62_BATAC.843	M00012	Glyoxylate cycle	K01647,K01681,K01637,K01638,K00024
Aved_18-Q3-R54-62_BAT3C.540	M00012	Glyoxylate cycle	K01647,K01681,K01637,K01638,K00024
OdNE_18-Q3-R46-58_MAXAC.025	M00012	Glyoxylate cycle	K01647,K01681,K01637,K01638,K00024
AalE_18-Q3-R2-46_BATAC.194_sub	M00012	Glyoxylate cycle	K01647,K01682,K01637,K01638,K00024
AalE_18-Q3-R2-46_MAXAC.100	M00012	Glyoxylate cycle	K01647,K01682,K01637,K01638,K00024
Vibo_18-Q3-R45-57_BAT3C.142	M00012	Glyoxylate cycle	K01647,K01682,K01637,K01638,K00024
Rand_18-Q3-R56-63_MAXAC.170	M00012	Glyoxylate cycle	K01647,K01681,K01682,K01637,K01638,K00024
Kalu_18-Q3-R12-55_BAT3C.239	M00012	Glyoxylate cycle	K01647,K01681,K01637,K01638,K00024
Lyne_18-Q3-R50-59_BATAC.576	M00012	Glyoxylate cycle	K01647,K01681,K01637,K01638,K00024
Lyne_18-Q3-R50-59_BAT3C.425	M00012	Glyoxylate cycle	K01647,K01682,K01637,K01638,K00024
Lyne_18-Q3-R50-59_MAXAC.253	M00012	Glyoxylate cycle	K01647,K01681,K01637,K01638,K00024
Skiv_18-Q3-R9-52_MAXAC.090	M00012	Glyoxylate cycle	K01647,K01681,K01637,K01638,K00024
Viby_18-Q3-R106-67_BAT3C.260	M00012	Glyoxylate cycle	K01647,K01681,K01637,K01638,K00024
EsbW_18-Q3-R4-48_BATAC.285	M00012	Glyoxylate cycle	K01647,K01681,K01682,K01637,K01638,K00024
OdNE_18-Q3-R46-58_MAXAC.071	M00012	Glyoxylate cycle	K01647,K01682,K01637,K01638,K00024
Lyne_18-Q3-R50-59_MAXAC.318	M00012	Glyoxylate cycle	K01647,K01682,K01637,K01638,K00024
EsbW_18-Q3-R4-48_MAXAC.006_sub	M00012	Glyoxylate cycle	K01647,K01681,K01637,K01638,K00024
Vibo_18-Q3-R45-57_MAXAC.072	M00012	Glyoxylate cycle	K01647,K01682,K01637,K01638,K00024
Lyne_18-Q3-R50-59_BATAC.36	M00012	Glyoxylate cycle	K01647,K01681,K01637,K01638,K00024
Aved_18-Q3-R54-62_BAT3C.309	M00012	Glyoxylate cycle	K01647,K01681,K01682,K01637,K01638,K00024
Viby_18-Q3-R106-67_BATAC.55	M00012	Glyoxylate cycle	K01647,K01681,K01637,K01638,K00024
AalW_18-Q3-R10-53_MAXAC.327	M00012	Glyoxylate cycle	K01647,K01681,K01682,K01637,K01638,K00024
Hade_18-Q3-R52-61_MAXAC.360	M00012	Glyoxylate cycle	K01647,K01681,K01637,K01638,K00024
Aved_18-Q3-R54-62_MAXAC.235	M00012	Glyoxylate cycle	K01647,K01682,K01637,K01638,K00024
Viby_18-Q3-R106-67_BATAC.53	M00012	Glyoxylate cycle	K01647,K01682,K01637,K01638,K00024
Aved_18-Q3-R54-62_BATAC.150	M00012	Glyoxylate cycle	K01647,K01681,K01637,K01638,K00024
Mari_18-Q3-R65-66_BATAC.299	M00012	Glyoxylate cycle	K01647,K01681,K01637,K01638,K00024
Rand_18-Q3-R56-63_BATAC.88	M00012	Glyoxylate cycle	K01647,K01681,K01637,K01638,K00024
EsbE_18-Q3-R3-47_BATAC.167	M00012	Glyoxylate cycle	K01647,K01681,K01637,K01638,K00024
Lyne_18-Q3-R50-59_MAXAC.018	M00012	Glyoxylate cycle	K01647,K01682,K01637,K01638,K00024
Ejby_18-Q3-R6-50_BATAC.207	M00012	Glyoxylate cycle	K01647,K01682,K01637,K01638,K00024
Lyne_18-Q3-R50-59_MAXAC.071_sub	M00012	Glyoxylate cycle	K01647,K01682,K01637,K01638,K00024
Vibo_18-Q3-R45-57_BATAC.199	M00012	Glyoxylate cycle	K01647,K01681,K01682,K01637,K01638,K00024
Aved_18-Q3-R54-62_MAXAC.186	M00012	Glyoxylate cycle	K01647,K01681,K01637,K01638,K00024
Fred_18-Q3-R57-64_BATAC.284	M00012	Glyoxylate cycle	K01647,K01682,K01637,K01638,K00024
Fred_18-Q3-R57-64_MAXAC.407	M00012	Glyoxylate cycle	K01647,K01681,K01637,K01638,K00024
Fred_18-Q3-R57-64_BAT3C.675	M00012	Glyoxylate cycle	K01647,K01682,K01637,K01638,K00024
Fred_18-Q3-R57-64_BAT3C.529_sub	M00012	Glyoxylate cycle	K01647,K01681,K01637,K01638,K00024
Ribe_18-Q3-R11-54_MAXAC.188	M00012	Glyoxylate cycle	K01647,K01682,K01637,K01638,K00024
AalW_18-Q3-R10-53_MAXAC.039	M00012	Glyoxylate cycle	K01647,K01682,K01637,K01638,K00024
Skiv_18-Q3-R9-52_MAXAC.022	M00012	Glyoxylate cycle	K01647,K01681,K01637,K01638,K00024
AalE_18-Q3-R2-46_BATAC.155	M00012	Glyoxylate cycle	K01647,K01681,K01637,K01638,K00024
Ega_18-Q3-R5-49_BATAC.333	M00012	Glyoxylate cycle	K01647,K01681,K01682,K01637,K01638,K00024
EsbE_18-Q3-R3-47_BATAC.204	M00012	Glyoxylate cycle	K01647,K01681,K01682,K01637,K01638,K00024
Ega_18-Q3-R5-49_BATAC.239	M00012	Glyoxylate cycle	K01647,K01681,K01637,K01638,K00024
AalE_18-Q3-R2-46_BAT3C.151	M00012	Glyoxylate cycle	K01647,K01682,K01637,K01638,K00024
Vibo_18-Q3-R45-57_BAT3C.98	M00012	Glyoxylate cycle	K01647,K01681,K01682,K01637,K01638,K00024
Vibo_18-Q3-R45-57_BATAC.463	M00012	Glyoxylate cycle	K01647,K01681,K01637,K01638,K00024
Rand_18-Q3-R56-63_BATAC.171	M00012	Glyoxylate cycle	K01647,K01681,K01637,K01638,K00024
Lyne_18-Q3-R50-59_BAT3C.546	M00012	Glyoxylate cycle	K01647,K01682,K01637,K01638,K00024
Lyne_18-Q3-R50-59_BATAC.569	M00012	Glyoxylate cycle	K01647,K01681,K01637,K01638,K00024
Skiv_18-Q3-R9-52_MAXAC.018	M00012	Glyoxylate cycle	K01647,K01681,K01637,K01638,K00024
Aved_18-Q3-R54-62_MAXAC.457	M00012	Glyoxylate cycle	K01647,K01681,K01637,K01638,K00024
AalE_18-Q3-R2-46_BAT3C.214	M00012	Glyoxylate cycle	K01647,K01681,K01637,K01638,K00024
Bjer_18-Q3-R1-45_MAXAC.012	M00012	Glyoxylate cycle	K01647,K01682,K01637,K01638,K00024
AalE_18-Q3-R2-46_MAXAC.018	M00012	Glyoxylate cycle	K01647,K01682,K01637,K01638,K00024
EsbW_18-Q3-R4-48_MAXAC.252	M00012	Glyoxylate cycle	K01647,K01681,K01637,K01638,K00024
EsbW_18-Q3-R4-48_MAXAC.044	M00012	Glyoxylate cycle	K01647,K01681,K01682,K01637,K01638,K00024
OdNE_18-Q3-R46-58_MAXAC.011	M00012	Glyoxylate cycle	K01647,K01681,K01682,K01637,K01638,K00024
Hjor_18-Q3-R7-51_MAXAC.072	M00012	Glyoxylate cycle	K01647,K01681,K01682,K01637,K01638,K00024
Bjer_18-Q3-R1-45_MAXAC.141	M00012	Glyoxylate cycle	K01647,K01681,K01682,K01637,K01638,K00024
AalE_18-Q3-R2-46_BAT3C.211	M00012	Glyoxylate cycle	K01647,K01682,K01637,K01638,K00024
Hirt_18-Q3-R61-65_BATAC.422	M00012	Glyoxylate cycle	K01647,K01682,K01637,K01638,K00024
Kalu_18-Q3-R12-55_MAXAC.106v2	M00012	Glyoxylate cycle	K01647,K01681,K01637,K01638,K00024
Hjor_18-Q3-R7-51_BATAC.136	M00012	Glyoxylate cycle	K01647,K01681,K01637,K01638,K00024
Ega_18-Q3-R5-49_BATAC.204	M00012	Glyoxylate cycle	K01647,K01681,K01682,K01637,K01638,K00024
AalW_18-Q3-R10-53_MAXAC.084	M00012	Glyoxylate cycle	K01647,K01681,K01682,K01637,K01638,K00024
Hade_18-Q3-R52-61_MAXAC.304	M00012	Glyoxylate cycle	K01647,K01681,K01682,K01637,K01638,K00024
Fred_18-Q3-R57-64_BATAC.80	M00012	Glyoxylate cycle	K01647,K01681,K01637,K01638,K00024
AalE_18-Q3-R2-46_BAT3C.116	M00012	Glyoxylate cycle	K01647,K01681,K01682,K01637,K01638,K00024
AalE_18-Q3-R2-46_BAT3C.320	M00012	Glyoxylate cycle	K01647,K01681,K01682,K01637,K01638,K00024
Aved_18-Q3-R54-62_BATAC.490	M00012	Glyoxylate cycle	K01647,K01681,K01637,K01638,K00024
Aved_18-Q3-R54-62_BATAC.645_sub	M00012	Glyoxylate cycle	K01647,K01682,K01637,K01638,K00024
OdNW_18-Q3-R42-56_BAT3C.215	M00012	Glyoxylate cycle	K01647,K01682,K01637,K01638,K00024
Damh_18-Q3-R51-60_BATAC.285	M00012	Glyoxylate cycle	K01647,K01681,K01637,K01638,K00024
Lyne_18-Q3-R50-59_BAT3C.601	M00012	Glyoxylate cycle	K01647,K01681,K01637,K01638,K00024
AalW_18-Q3-R10-53_BATAC.157	M00012	Glyoxylate cycle	K01647,K01682,K01637,K01638,K00024
EsbW_18-Q3-R4-48_MAXAC.050	M00012	Glyoxylate cycle	K01647,K01682,K01637,K01638,K00024
Ega_18-Q3-R5-49_MAXAC.071	M00012	Glyoxylate cycle	K01647,K01681,K01682,K01637,K01638,K00024
AalW_18-Q3-R10-53_MAXAC.171	M00012	Glyoxylate cycle	K01647,K01681,K01682,K01637,K01638,K00024
AalW_18-Q3-R10-53_BATAC.388	M00012	Glyoxylate cycle	K01647,K01681,K01637,K01638,K00024
Kalu_18-Q3-R12-55_BATAC.47	M00012	Glyoxylate cycle	K01647,K01681,K01637,K01638,K00024
Bjer_18-Q3-R1-45_MAXAC.089	M00012	Glyoxylate cycle	K01647,K01681,K01637,K01638,K00024
EsbE_18-Q3-R3-47_MAXAC.131	M00012	Glyoxylate cycle	K01647,K01681,K01682,K01637,K01638,K00024
Skiv_18-Q3-R9-52_MAXAC.078_sub	M00012	Glyoxylate cycle	K01647,K01682,K01637,K01638,K00024
Hade_18-Q3-R52-61_BATAC.316	M00012	Glyoxylate cycle	K01647,K01682,K01637,K01638,K00024
EsbE_18-Q3-R3-47_MAXAC.085	M00012	Glyoxylate cycle	K01647,K01681,K01637,K01638,K00024
Viby_18-Q3-R106-67_BAT3C.83	M00012	Glyoxylate cycle	K01647,K01681,K01682,K01637,K01638,K00024
Ega_18-Q3-R5-49_MAXAC.013	M00012	Glyoxylate cycle	K01647,K01682,K01637,K01638,K00024
Vibo_18-Q3-R45-57_BATAC.215	M00012	Glyoxylate cycle	K01647,K01681,K01682,K01637,K01638,K00024
Fred_18-Q3-R57-64_MAXAC.250	M00012	Glyoxylate cycle	K01647,K01681,K01637,K01638,K00024
Hirt_18-Q3-R61-65_MAXAC.059	M00012	Glyoxylate cycle	K01647,K01682,K01637,K01638,K00024
Bjer_18-Q3-R1-45_MAXAC.014	M00012	Glyoxylate cycle	K01647,K01682,K01637,K01638,K00024
OdNE_18-Q3-R46-58_MAXAC.062_sub	M00012	Glyoxylate cycle	K01647,K01681,K01682,K01637,K01638,K00024
Lyne_18-Q3-R50-59_MAXAC.017	M00012	Glyoxylate cycle	K01647,K01681,K01682,K01637,K01638,K00024
OdNW_18-Q3-R42-56_BAT3C.399	M00012	Glyoxylate cycle	K01647,K01682,K01637,K01638,K00024
Ejby_18-Q3-R6-50_MAXAC.193	M00012	Glyoxylate cycle	K01647,K01682,K01637,K01638,K00024
Skiv_18-Q3-R9-52_MAXAC.062	M00012	Glyoxylate cycle	K01647,K01681,K01637,K01638,K00024
Kalu_18-Q3-R12-55_MAXAC.107	M00012	Glyoxylate cycle	K01647,K01681,K01637,K01638,K00024
EsbW_18-Q3-R4-48_BAT3C.207	M00012	Glyoxylate cycle	K01647,K01682,K01637,K01638,K00024
OdNW_18-Q3-R42-56_BATAC.52	M00012	Glyoxylate cycle	K01647,K01681,K01637,K01638,K00024
Rand_18-Q3-R56-63_MAXAC.181	M00012	Glyoxylate cycle	K01647,K01681,K01637,K01638,K00024
Lyne_18-Q3-R50-59_BATAC.383_cln	M00012	Glyoxylate cycle	K01647,K01682,K01637,K01638,K00024
EsbW_18-Q3-R4-48_MAXAC.017	M00012	Glyoxylate cycle	K01647,K01681,K01637,K01638,K00024
Fred_18-Q3-R57-64_BATAC.308	M00012	Glyoxylate cycle	K01647,K01681,K01637,K01638,K00024
Rand_18-Q3-R56-63_BATAC.255	M00012	Glyoxylate cycle	K01647,K01681,K01682,K01637,K01638,K00024
Aved_18-Q3-R54-62_MAXAC.293	M00012	Glyoxylate cycle	K01647,K01681,K01682,K01637,K01638,K00024
Mari_18-Q3-R65-66_MAXAC.093	M00012	Glyoxylate cycle	K01647,K01682,K01637,K01638,K00024
Skiv_18-Q3-R9-52_MAXAC.081	M00012	Glyoxylate cycle	K01647,K01681,K01637,K01638,K00024
Aved_18-Q3-R54-62_MAXAC.397_sub	M00012	Glyoxylate cycle	K01647,K01681,K01637,K01638,K00024
AalW_18-Q3-R10-53_MAXAC.339	M00012	Glyoxylate cycle	K01647,K01681,K01682,K01637,K01638,K00024
Damh_18-Q3-R51-60_MAXAC.170	M00012	Glyoxylate cycle	K01647,K01682,K01637,K01638,K00024
Aved_18-Q3-R54-62_BATAC.241	M00012	Glyoxylate cycle	K01647,K01682,K01637,K01638,K00024
Lyne_18-Q3-R50-59_BAT3C.1	M00012	Glyoxylate cycle	K01647,K01681,K01637,K01638,K00024
Rand_18-Q3-R56-63_BATAC.479	M00012	Glyoxylate cycle	K01647,K01681,K01637,K01638,K00024
Ega_18-Q3-R5-49_MAXAC.200	M00012	Glyoxylate cycle	K01647,K01681,K01682,K01637,K01638,K00024
Kalu_18-Q3-R12-55_MAXAC.026	M00012	Glyoxylate cycle	K01647,K01681,K01637,K01638,K00024
Skiv_18-Q3-R9-52_BAT3C.176	M00012	Glyoxylate cycle	K01647,K01682,K01637,K01638,K00024
AalE_18-Q3-R2-46_BATAC.258	M00012	Glyoxylate cycle	K01647,K01682,K01637,K01638,K00024
Aved_18-Q3-R54-62_BAT3C.518	M00012	Glyoxylate cycle	K01647,K01681,K01637,K01638,K00024
OdNE_18-Q3-R46-58_BAT3C.415	M00012	Glyoxylate cycle	K01647,K01682,K01637,K01638,K00024
EsbW_18-Q3-R4-48_BATAC.318	M00012	Glyoxylate cycle	K01647,K01681,K01637,K01638,K00024
Hirt_18-Q3-R61-65_MAXAC.231	M00012	Glyoxylate cycle	K01647,K01681,K01682,K01637,K01638,K00024
AalE_18-Q3-R2-46_MAXAC.077_sub	M00012	Glyoxylate cycle	K01647,K01681,K01682,K01637,K01638,K00024
Lyne_18-Q3-R50-59_BAT3C.496	M00012	Glyoxylate cycle	K01647,K01681,K01637,K01638,K00024
Bjer_18-Q3-R1-45_BATAC.569	M00012	Glyoxylate cycle	K01647,K01682,K01637,K01638,K00024
EsbW_18-Q3-R4-48_BAT3C.275	M00012	Glyoxylate cycle	K01647,K01682,K01637,K01638,K00024
OdNW_18-Q3-R42-56_MAXAC.048	M00012	Glyoxylate cycle	K01647,K01681,K01637,K01638,K00024
EsbW_18-Q3-R4-48_MAXAC.070	M00012	Glyoxylate cycle	K01647,K01682,K01637,K01638,K00024
Hjor_18-Q3-R7-51_MAXAC.079_sub	M00012	Glyoxylate cycle	K01647,K01681,K01637,K01638,K00024
Lyne_18-Q3-R50-59_BAT3C.630	M00012	Glyoxylate cycle	K01647,K01681,K01637,K01638,K00024
AalW_18-Q3-R10-53_BATAC.909	M00012	Glyoxylate cycle	K01647,K01682,K01637,K01638,K00024
EsbW_18-Q3-R4-48_MAXAC.089	M00012	Glyoxylate cycle	K01647,K01681,K01637,K01638,K00024
Ribe_18-Q3-R11-54_BAT3C.183	M00012	Glyoxylate cycle	K01647,K01681,K01637,K01638,K00024
EsbW_18-Q3-R4-48_MAXAC.185_sub	M00012	Glyoxylate cycle	K01647,K01681,K01682,K01637,K01638,K00024
Rand_18-Q3-R56-63_BAT3C.8	M00012	Glyoxylate cycle	K01647,K01681,K01637,K01638,K00024
Ega_18-Q3-R5-49_BAT3C.216	M00012	Glyoxylate cycle	K01647,K01681,K01682,K01637,K01638,K00024
Fred_18-Q3-R57-64_BATAC.421	M00012	Glyoxylate cycle	K01647,K01681,K01637,K01638,K00024
Damh_18-Q3-R51-60_BATAC.247	M00012	Glyoxylate cycle	K01647,K01681,K01682,K01637,K01638,K00024
Hade_18-Q3-R52-61_BATAC.311	M00012	Glyoxylate cycle	K01647,K01682,K01637,K01638,K00024
Ega_18-Q3-R5-49_MAXAC.022	M00012	Glyoxylate cycle	K01647,K01682,K01637,K01638,K00024
EsbE_18-Q3-R3-47_MAXAC.007	M00012	Glyoxylate cycle	K01647,K01682,K01637,K01638,K00024
Viby_18-Q3-R106-67_BATAC.169	M00012	Glyoxylate cycle	K01647,K01681,K01682,K01637,K01638,K00024
Damh_18-Q3-R51-60_BATAC.316	M00012	Glyoxylate cycle	K01647,K01681,K01637,K01638,K00024
Ega_18-Q3-R5-49_BAT3C.159	M00012	Glyoxylate cycle	K01647,K01681,K01637,K01638,K00024
Viby_18-Q3-R106-67_BAT3C.243	M00012	Glyoxylate cycle	K01647,K01682,K01637,K01638,K00024
Mari_18-Q3-R65-66_BATAC.397	M00012	Glyoxylate cycle	K01647,K01682,K01637,K01638,K00024
Kalu_18-Q3-R12-55_BAT3C.140	M00010	Citrate cycle, first carbon oxidation, oxaloacetate => 2-oxoglutarate	K01647,K01681,K00031
Aved_18-Q3-R54-62_BATAC.765	M00010	Citrate cycle, first carbon oxidation, oxaloacetate => 2-oxoglutarate	K01647,K01681,K00031,K00030
Hjor_18-Q3-R7-51_BATAC.29	M00010	Citrate cycle, first carbon oxidation, oxaloacetate => 2-oxoglutarate	K01647,K01681,K00031
Skiv_18-Q3-R9-52_BAT3C.266	M00010	Citrate cycle, first carbon oxidation, oxaloacetate => 2-oxoglutarate	K01647,K01681,K00031
Hirt_18-Q3-R61-65_BATAC.430	M00010	Citrate cycle, first carbon oxidation, oxaloacetate => 2-oxoglutarate	K01647,K01681,K00030
Kalu_18-Q3-R12-55_BAT3C.58	M00010	Citrate cycle, first carbon oxidation, oxaloacetate => 2-oxoglutarate	K01647,K01681,K00031
Aved_18-Q3-R54-62_BAT3C.394	M00010	Citrate cycle, first carbon oxidation, oxaloacetate => 2-oxoglutarate	K01647,K01682,K00031,K00030
Aved_18-Q3-R54-62_BATAC.392	M00010	Citrate cycle, first carbon oxidation, oxaloacetate => 2-oxoglutarate	K01647,K01681,K00031
AalE_18-Q3-R2-46_MAXAC.235	M00010	Citrate cycle, first carbon oxidation, oxaloacetate => 2-oxoglutarate	K01647,K01681,K00031
Ejby_18-Q3-R6-50_BATAC.123	M00010	Citrate cycle, first carbon oxidation, oxaloacetate => 2-oxoglutarate	K01647,K01681,K00031
Lyne_18-Q3-R50-59_MAXAC.376	M00010	Citrate cycle, first carbon oxidation, oxaloacetate => 2-oxoglutarate	K01647,K01681,K00031
EsbW_18-Q3-R4-48_BATAC.303	M00010	Citrate cycle, first carbon oxidation, oxaloacetate => 2-oxoglutarate	K01647,K01681,K00031
Mari_18-Q3-R65-66_MAXAC.224	M00010	Citrate cycle, first carbon oxidation, oxaloacetate => 2-oxoglutarate	K01647,K01681,K00031
Hade_18-Q3-R52-61_BATAC.282	M00010	Citrate cycle, first carbon oxidation, oxaloacetate => 2-oxoglutarate	K01647,K01681,K01682,K00031
Viby_18-Q3-R106-67_MAXAC.046	M00010	Citrate cycle, first carbon oxidation, oxaloacetate => 2-oxoglutarate	K01647,K01682,K00031
Hirt_18-Q3-R61-65_MAXAC.324_sub	M00010	Citrate cycle, first carbon oxidation, oxaloacetate => 2-oxoglutarate	K01647,K01681,K00031
OdNW_18-Q3-R42-56_MAXAC.118	M00010	Citrate cycle, first carbon oxidation, oxaloacetate => 2-oxoglutarate	K01647,K01682,K00031
Hirt_18-Q3-R61-65_BATAC.72	M00010	Citrate cycle, first carbon oxidation, oxaloacetate => 2-oxoglutarate	K01647,K01681,K00031
Fred_18-Q3-R57-64_BATAC.8	M00010	Citrate cycle, first carbon oxidation, oxaloacetate => 2-oxoglutarate	K01647,K01681,K01682,K00031,K00030
AalW_18-Q3-R10-53_BATAC.872	M00010	Citrate cycle, first carbon oxidation, oxaloacetate => 2-oxoglutarate	K01647,K01681,K00031
OdNE_18-Q3-R46-58_BATAC.404	M00010	Citrate cycle, first carbon oxidation, oxaloacetate => 2-oxoglutarate	K01647,K01681,K00031
Damh_18-Q3-R51-60_MAXAC.210	M00010	Citrate cycle, first carbon oxidation, oxaloacetate => 2-oxoglutarate	K01647,K01681,K00030
Skiv_18-Q3-R9-52_MAXAC.113	M00010	Citrate cycle, first carbon oxidation, oxaloacetate => 2-oxoglutarate	K01647,K01681,K00031,K00030
OdNE_18-Q3-R46-58_BAT3C.305	M00010	Citrate cycle, first carbon oxidation, oxaloacetate => 2-oxoglutarate	K01647,K01681,K01682,K00031
Ega_18-Q3-R5-49_BAT3C.165_sub	M00010	Citrate cycle, first carbon oxidation, oxaloacetate => 2-oxoglutarate	K01647,K01681,K00031
Hade_18-Q3-R52-61_MAXAC.028	M00010	Citrate cycle, first carbon oxidation, oxaloacetate => 2-oxoglutarate	K01647,K01681,K00031
Bjer_18-Q3-R1-45_BAT3C.224	M00010	Citrate cycle, first carbon oxidation, oxaloacetate => 2-oxoglutarate	K01647,K01681,K00031
Viby_18-Q3-R106-67_BAT3C.196	M00010	Citrate cycle, first carbon oxidation, oxaloacetate => 2-oxoglutarate	K01647,K01681,K00031
AalE_18-Q3-R2-46_BATAC.147	M00010	Citrate cycle, first carbon oxidation, oxaloacetate => 2-oxoglutarate	K01647,K01681,K00031
Ribe_18-Q3-R11-54_MAXAC.069	M00010	Citrate cycle, first carbon oxidation, oxaloacetate => 2-oxoglutarate	K01647,K01681,K00031
Skiv_18-Q3-R9-52_BATAC.351	M00010	Citrate cycle, first carbon oxidation, oxaloacetate => 2-oxoglutarate	K01647,K01681,K00031
Kalu_18-Q3-R12-55_BATAC.22	M00010	Citrate cycle, first carbon oxidation, oxaloacetate => 2-oxoglutarate	K01647,K01681,K00031
AalE_18-Q3-R2-46_MAXAC.039	M00010	Citrate cycle, first carbon oxidation, oxaloacetate => 2-oxoglutarate	K01647,K01681,K00031
Lyne_18-Q3-R50-59_MAXAC.349	M00010	Citrate cycle, first carbon oxidation, oxaloacetate => 2-oxoglutarate	K01647,K01681,K00031
Bjer_18-Q3-R1-45_MAXAC.113	M00010	Citrate cycle, first carbon oxidation, oxaloacetate => 2-oxoglutarate	K01647,K01681,K01682,K00031,K00030
Kalu_18-Q3-R12-55_MAXAC.077	M00010	Citrate cycle, first carbon oxidation, oxaloacetate => 2-oxoglutarate	K01647,K01681,K00031
Mari_18-Q3-R65-66_MAXAC.025	M00010	Citrate cycle, first carbon oxidation, oxaloacetate => 2-oxoglutarate	K01647,K01681,K00031
Skiv_18-Q3-R9-52_MAXAC.174	M00010	Citrate cycle, first carbon oxidation, oxaloacetate => 2-oxoglutarate	K01647,K01681,K00031
Fred_18-Q3-R57-64_MAXAC.307	M00010	Citrate cycle, first carbon oxidation, oxaloacetate => 2-oxoglutarate	K01647,K01681,K00031
Kalu_18-Q3-R12-55_MAXAC.076	M00010	Citrate cycle, first carbon oxidation, oxaloacetate => 2-oxoglutarate	K01647,K01681,K00031
Bjer_18-Q3-R1-45_BAT3C.220	M00010	Citrate cycle, first carbon oxidation, oxaloacetate => 2-oxoglutarate	K01647,K01681,K00031
Bjer_18-Q3-R1-45_MAXAC.202	M00010	Citrate cycle, first carbon oxidation, oxaloacetate => 2-oxoglutarate	K01647,K01681,K00031
Aved_18-Q3-R54-62_MAXAC.321	M00010	Citrate cycle, first carbon oxidation, oxaloacetate => 2-oxoglutarate	K01647,K01681,K00030
Fred_18-Q3-R57-64_BATAC.601	M00010	Citrate cycle, first carbon oxidation, oxaloacetate => 2-oxoglutarate	K01647,K01681,K00031
Vibo_18-Q3-R45-57_BATAC.298	M00010	Citrate cycle, first carbon oxidation, oxaloacetate => 2-oxoglutarate	K01647,K01681,K00031
EsbW_18-Q3-R4-48_BATAC.389	M00010	Citrate cycle, first carbon oxidation, oxaloacetate => 2-oxoglutarate	K01647,K01681,K00031
Ejby_18-Q3-R6-50_BAT3C.119	M00010	Citrate cycle, first carbon oxidation, oxaloacetate => 2-oxoglutarate	K01647,K01681,K00031
Ejby_18-Q3-R6-50_MAXAC.240	M00010	Citrate cycle, first carbon oxidation, oxaloacetate => 2-oxoglutarate	K01647,K01681,K00031
EsbE_18-Q3-R3-47_MAXAC.180	M00010	Citrate cycle, first carbon oxidation, oxaloacetate => 2-oxoglutarate	K01647,K01681,K00031
Hirt_18-Q3-R61-65_BAT3C.487	M00010	Citrate cycle, first carbon oxidation, oxaloacetate => 2-oxoglutarate	K01647,K01681,K00031
EsbE_18-Q3-R3-47_BAT3C.144	M00010	Citrate cycle, first carbon oxidation, oxaloacetate => 2-oxoglutarate	K01647,K01681,K00031,K00030
Damh_18-Q3-R51-60_BATAC.282	M00010	Citrate cycle, first carbon oxidation, oxaloacetate => 2-oxoglutarate	K01647,K01681,K00031,K00030
Fred_18-Q3-R57-64_BAT3C.3	M00010	Citrate cycle, first carbon oxidation, oxaloacetate => 2-oxoglutarate	K01647,K01681,K00031
Kalu_18-Q3-R12-55_BAT3C.130	M00010	Citrate cycle, first carbon oxidation, oxaloacetate => 2-oxoglutarate	K01647,K01681,K00031
Skiv_18-Q3-R9-52_MAXAC.287	M00010	Citrate cycle, first carbon oxidation, oxaloacetate => 2-oxoglutarate	K01647,K01681,K00031
OdNW_18-Q3-R42-56_BAT3C.134_sub	M00010	Citrate cycle, first carbon oxidation, oxaloacetate => 2-oxoglutarate	K01647,K01681,K01682,K00031
AalE_18-Q3-R2-46_BATAC.345	M00010	Citrate cycle, first carbon oxidation, oxaloacetate => 2-oxoglutarate	K01647,K01681,K01682,K00031
Ega_18-Q3-R5-49_MAXAC.038	M00010	Citrate cycle, first carbon oxidation, oxaloacetate => 2-oxoglutarate	K01647,K01681,K00031
Ribe_18-Q3-R11-54_BATAC.650	M00010	Citrate cycle, first carbon oxidation, oxaloacetate => 2-oxoglutarate	K01647,K01681,K00031,K00030
OdNW_18-Q3-R42-56_BAT3C.192	M00010	Citrate cycle, first carbon oxidation, oxaloacetate => 2-oxoglutarate	K01647,K01681,K00031
Lyne_18-Q3-R50-59_MAXAC.021	M00010	Citrate cycle, first carbon oxidation, oxaloacetate => 2-oxoglutarate	K01647,K01681,K00031
Lyne_18-Q3-R50-59_MAXAC.025	M00010	Citrate cycle, first carbon oxidation, oxaloacetate => 2-oxoglutarate	K01647,K01681,K00031
Viby_18-Q3-R106-67_BATAC.407	M00010	Citrate cycle, first carbon oxidation, oxaloacetate => 2-oxoglutarate	K01647,K01681,K00031
Bjer_18-Q3-R1-45_MAXAC.058_sub	M00010	Citrate cycle, first carbon oxidation, oxaloacetate => 2-oxoglutarate	K01647,K01681,K00031
Kalu_18-Q3-R12-55_MAXAC.049_cln	M00010	Citrate cycle, first carbon oxidation, oxaloacetate => 2-oxoglutarate	K01647,K01681,K00031
Fred_18-Q3-R57-64_BATAC.880	M00010	Citrate cycle, first carbon oxidation, oxaloacetate => 2-oxoglutarate	K01647,K01681,K01682,K00031,K00030
Aved_18-Q3-R54-62_BATAC.500	M00010	Citrate cycle, first carbon oxidation, oxaloacetate => 2-oxoglutarate	K01647,K01681,K00031,K00030
Aved_18-Q3-R54-62_BATAC.851	M00010	Citrate cycle, first carbon oxidation, oxaloacetate => 2-oxoglutarate	K01647,K01681,K00031,K00030
Vibo_18-Q3-R45-57_BAT3C.148	M00010	Citrate cycle, first carbon oxidation, oxaloacetate => 2-oxoglutarate	K01647,K01681,K00031
Kalu_18-Q3-R12-55_BAT3C.173	M00010	Citrate cycle, first carbon oxidation, oxaloacetate => 2-oxoglutarate	K01647,K01681,K00031
Ejby_18-Q3-R6-50_BATAC.337	M00010	Citrate cycle, first carbon oxidation, oxaloacetate => 2-oxoglutarate	K01647,K01681,K01682,K00031,K00030
Ribe_18-Q3-R11-54_BATAC.569	M00010	Citrate cycle, first carbon oxidation, oxaloacetate => 2-oxoglutarate	K01647,K01681,K00031
Fred_18-Q3-R57-64_BATAC.480	M00010	Citrate cycle, first carbon oxidation, oxaloacetate => 2-oxoglutarate	K01647,K01681,K00031
Lyne_18-Q3-R50-59_BATAC.62	M00010	Citrate cycle, first carbon oxidation, oxaloacetate => 2-oxoglutarate	K01647,K01681,K00031
Kalu_18-Q3-R12-55_BAT3C.229	M00010	Citrate cycle, first carbon oxidation, oxaloacetate => 2-oxoglutarate	K01647,K01681,K00031,K00030
EsbW_18-Q3-R4-48_BAT3C.307	M00010	Citrate cycle, first carbon oxidation, oxaloacetate => 2-oxoglutarate	K01647,K01681,K00031
Fred_18-Q3-R57-64_BAT3C.305	M00010	Citrate cycle, first carbon oxidation, oxaloacetate => 2-oxoglutarate	K01647,K01681,K00031
AalE_18-Q3-R2-46_BATAC.376	M00010	Citrate cycle, first carbon oxidation, oxaloacetate => 2-oxoglutarate	K01647,K01681,K01682,K00031,K00030
Rand_18-Q3-R56-63_BAT3C.197	M00010	Citrate cycle, first carbon oxidation, oxaloacetate => 2-oxoglutarate	K01647,K01681,K00031
Hade_18-Q3-R52-61_BATAC.34	M00010	Citrate cycle, first carbon oxidation, oxaloacetate => 2-oxoglutarate	K01647,K01681,K00031
AalW_18-Q3-R10-53_BAT3C.502	M00010	Citrate cycle, first carbon oxidation, oxaloacetate => 2-oxoglutarate	K01647,K01681,K00031
Kalu_18-Q3-R12-55_BAT3C.208	M00010	Citrate cycle, first carbon oxidation, oxaloacetate => 2-oxoglutarate	K01647,K01681,K00031
Fred_18-Q3-R57-64_BATAC.369	M00010	Citrate cycle, first carbon oxidation, oxaloacetate => 2-oxoglutarate	K01647,K01681,K00031
Fred_18-Q3-R57-64_BATAC.269	M00010	Citrate cycle, first carbon oxidation, oxaloacetate => 2-oxoglutarate	K01647,K01681,K00031,K00030
Fred_18-Q3-R57-64_BATAC.232	M00010	Citrate cycle, first carbon oxidation, oxaloacetate => 2-oxoglutarate	K01647,K01681,K00031
Ega_18-Q3-R5-49_BATAC.305	M00010	Citrate cycle, first carbon oxidation, oxaloacetate => 2-oxoglutarate	K01647,K01681,K00031
Ejby_18-Q3-R6-50_MAXAC.009	M00010	Citrate cycle, first carbon oxidation, oxaloacetate => 2-oxoglutarate	K01647,K01681,K00031
Damh_18-Q3-R51-60_MAXAC.071	M00010	Citrate cycle, first carbon oxidation, oxaloacetate => 2-oxoglutarate	K01647,K01681,K01682,K00031
Fred_18-Q3-R57-64_BATAC.85v2	M00010	Citrate cycle, first carbon oxidation, oxaloacetate => 2-oxoglutarate	K01647,K01681,K00031
AalW_18-Q3-R10-53_BATAC.41	M00010	Citrate cycle, first carbon oxidation, oxaloacetate => 2-oxoglutarate	K01647,K01681,K00031,K00030
OdNE_18-Q3-R46-58_BAT3C.84	M00010	Citrate cycle, first carbon oxidation, oxaloacetate => 2-oxoglutarate	K01647,K01681,K00031
Aved_18-Q3-R54-62_BATAC.560	M00010	Citrate cycle, first carbon oxidation, oxaloacetate => 2-oxoglutarate	K01647,K01681,K01682,K00031
Mari_18-Q3-R65-66_MAXAC.086	M00010	Citrate cycle, first carbon oxidation, oxaloacetate => 2-oxoglutarate	K01647,K01681,K00031
OdNE_18-Q3-R46-58_MAXAC.028	M00010	Citrate cycle, first carbon oxidation, oxaloacetate => 2-oxoglutarate	K01647,K01681,K00031
Vibo_18-Q3-R45-57_BATAC.19	M00010	Citrate cycle, first carbon oxidation, oxaloacetate => 2-oxoglutarate	K01647,K01681,K01682,K00031
EsbE_18-Q3-R3-47_MAXAC.169	M00010	Citrate cycle, first carbon oxidation, oxaloacetate => 2-oxoglutarate	K01647,K01681,K00031
Ega_18-Q3-R5-49_MAXAC.056	M00010	Citrate cycle, first carbon oxidation, oxaloacetate => 2-oxoglutarate	K01647,K01681,K00031
Ribe_18-Q3-R11-54_MAXAC.058	M00010	Citrate cycle, first carbon oxidation, oxaloacetate => 2-oxoglutarate	K01647,K01681,K00031
Kalu_18-Q3-R12-55_MAXAC.078_cln	M00010	Citrate cycle, first carbon oxidation, oxaloacetate => 2-oxoglutarate	K01647,K01681,K00031,K00030
Rand_18-Q3-R56-63_BATAC.229	M00010	Citrate cycle, first carbon oxidation, oxaloacetate => 2-oxoglutarate	K01647,K01681,K00031
Ejby_18-Q3-R6-50_BAT3C.200	M00010	Citrate cycle, first carbon oxidation, oxaloacetate => 2-oxoglutarate	K01647,K01681,K00031
Kalu_18-Q3-R12-55_BAT3C.337	M00010	Citrate cycle, first carbon oxidation, oxaloacetate => 2-oxoglutarate	K01647,K01681,K00031
EsbW_18-Q3-R4-48_MAXAC.076	M00010	Citrate cycle, first carbon oxidation, oxaloacetate => 2-oxoglutarate	K01647,K01681,K00031
Fred_18-Q3-R57-64_MAXAC.292	M00010	Citrate cycle, first carbon oxidation, oxaloacetate => 2-oxoglutarate	K01647,K01681,K00031
Lyne_18-Q3-R50-59_BATAC.375	M00010	Citrate cycle, first carbon oxidation, oxaloacetate => 2-oxoglutarate	K01647,K01681,K00031,K00030
OdNE_18-Q3-R46-58_MAXAC.230	M00010	Citrate cycle, first carbon oxidation, oxaloacetate => 2-oxoglutarate	K01647,K01682,K00031,K00030
Skiv_18-Q3-R9-52_BAT3C.184	M00010	Citrate cycle, first carbon oxidation, oxaloacetate => 2-oxoglutarate	K01647,K01681,K00031
Viby_18-Q3-R106-67_MAXAC.070	M00010	Citrate cycle, first carbon oxidation, oxaloacetate => 2-oxoglutarate	K01647,K01681,K00031
Ejby_18-Q3-R6-50_BATAC.272	M00010	Citrate cycle, first carbon oxidation, oxaloacetate => 2-oxoglutarate	K01647,K01681,K00031
Vibo_18-Q3-R45-57_BATAC.411	M00010	Citrate cycle, first carbon oxidation, oxaloacetate => 2-oxoglutarate	K01647,K01681,K00031
OdNE_18-Q3-R46-58_MAXAC.086	M00010	Citrate cycle, first carbon oxidation, oxaloacetate => 2-oxoglutarate	K01647,K01681,K00031
AalW_18-Q3-R10-53_MAXAC.024	M00010	Citrate cycle, first carbon oxidation, oxaloacetate => 2-oxoglutarate	K01647,K01682,K00031
Fred_18-Q3-R57-64_BATAC.512	M00010	Citrate cycle, first carbon oxidation, oxaloacetate => 2-oxoglutarate	K01647,K01681,K00031
OdNW_18-Q3-R42-56_BATAC.93	M00010	Citrate cycle, first carbon oxidation, oxaloacetate => 2-oxoglutarate	K01647,K01681,K00031
Aved_18-Q3-R54-62_MAXAC.403	M00010	Citrate cycle, first carbon oxidation, oxaloacetate => 2-oxoglutarate	K01647,K01682,K00031
Skiv_18-Q3-R9-52_BATAC.294	M00010	Citrate cycle, first carbon oxidation, oxaloacetate => 2-oxoglutarate	K01647,K01681,K00031
Vibo_18-Q3-R45-57_BAT3C.70	M00010	Citrate cycle, first carbon oxidation, oxaloacetate => 2-oxoglutarate	K01647,K01681,K00031
Ribe_18-Q3-R11-54_MAXAC.186	M00010	Citrate cycle, first carbon oxidation, oxaloacetate => 2-oxoglutarate	K01647,K01681,K00030
Hirt_18-Q3-R61-65_BAT3C.307	M00010	Citrate cycle, first carbon oxidation, oxaloacetate => 2-oxoglutarate	K01647,K01681,K00031
Lyne_18-Q3-R50-59_MAXAC.019	M00010	Citrate cycle, first carbon oxidation, oxaloacetate => 2-oxoglutarate	K01647,K01681,K00031,K00030
Fred_18-Q3-R57-64_BATAC.414	M00010	Citrate cycle, first carbon oxidation, oxaloacetate => 2-oxoglutarate	K01647,K01681,K00031
Ejby_18-Q3-R6-50_BAT3C.362	M00010	Citrate cycle, first carbon oxidation, oxaloacetate => 2-oxoglutarate	K01647,K01681,K00031,K00030
Bjer_18-Q3-R1-45_MAXAC.193	M00010	Citrate cycle, first carbon oxidation, oxaloacetate => 2-oxoglutarate	K01647,K01681,K01682,K00031
Mari_18-Q3-R65-66_BATAC.326	M00010	Citrate cycle, first carbon oxidation, oxaloacetate => 2-oxoglutarate	K01647,K01681,K00031,K00030
Lyne_18-Q3-R50-59_MAXAC.330	M00010	Citrate cycle, first carbon oxidation, oxaloacetate => 2-oxoglutarate	K01647,K01681,K00031
Damh_18-Q3-R51-60_MAXAC.246	M00010	Citrate cycle, first carbon oxidation, oxaloacetate => 2-oxoglutarate	K01647,K01681,K00031
Fred_18-Q3-R57-64_BATAC.609	M00010	Citrate cycle, first carbon oxidation, oxaloacetate => 2-oxoglutarate	K01647,K01681,K00030
OdNE_18-Q3-R46-58_BATAC.190	M00010	Citrate cycle, first carbon oxidation, oxaloacetate => 2-oxoglutarate	K01647,K01681,K00031
Lyne_18-Q3-R50-59_BAT3C.229	M00010	Citrate cycle, first carbon oxidation, oxaloacetate => 2-oxoglutarate	K01647,K01681,K00031
Aved_18-Q3-R54-62_MAXAC.153	M00010	Citrate cycle, first carbon oxidation, oxaloacetate => 2-oxoglutarate	K01647,K01681,K00031
Damh_18-Q3-R51-60_MAXAC.106	M00010	Citrate cycle, first carbon oxidation, oxaloacetate => 2-oxoglutarate	K01647,K01681,K00031
Lyne_18-Q3-R50-59_MAXAC.254	M00010	Citrate cycle, first carbon oxidation, oxaloacetate => 2-oxoglutarate	K01647,K01681,K00030
Fred_18-Q3-R57-64_MAXAC.362	M00010	Citrate cycle, first carbon oxidation, oxaloacetate => 2-oxoglutarate	K01647,K01681,K00031
Kalu_18-Q3-R12-55_BATAC.81	M00010	Citrate cycle, first carbon oxidation, oxaloacetate => 2-oxoglutarate	K01647,K01682,K00031
AalW_18-Q3-R10-53_MAXAC.364	M00010	Citrate cycle, first carbon oxidation, oxaloacetate => 2-oxoglutarate	K01647,K01681,K00031
Hirt_18-Q3-R61-65_BAT3C.235	M00010	Citrate cycle, first carbon oxidation, oxaloacetate => 2-oxoglutarate	K01647,K01681,K00031
Mari_18-Q3-R65-66_MAXAC.061	M00010	Citrate cycle, first carbon oxidation, oxaloacetate => 2-oxoglutarate	K01647,K01681,K00031
Hade_18-Q3-R52-61_BAT3C.250	M00010	Citrate cycle, first carbon oxidation, oxaloacetate => 2-oxoglutarate	K01647,K01681,K00031
Ega_18-Q3-R5-49_BATAC.220	M00010	Citrate cycle, first carbon oxidation, oxaloacetate => 2-oxoglutarate	K01647,K01681,K00031
OdNW_18-Q3-R42-56_MAXAC.155	M00010	Citrate cycle, first carbon oxidation, oxaloacetate => 2-oxoglutarate	K01647,K01681,K00031,K00030
AalW_18-Q3-R10-53_BAT3C.147	M00010	Citrate cycle, first carbon oxidation, oxaloacetate => 2-oxoglutarate	K01647,K01681,K00031
Fred_18-Q3-R57-64_MAXAC.248	M00010	Citrate cycle, first carbon oxidation, oxaloacetate => 2-oxoglutarate	K01647,K01681,K00031
AalE_18-Q3-R2-46_BATAC.604	M00010	Citrate cycle, first carbon oxidation, oxaloacetate => 2-oxoglutarate	K01647,K01681,K00031
Aved_18-Q3-R54-62_MAXAC.060	M00010	Citrate cycle, first carbon oxidation, oxaloacetate => 2-oxoglutarate	K01647,K01681,K00031,K00030
Hirt_18-Q3-R61-65_BATAC.551	M00010	Citrate cycle, first carbon oxidation, oxaloacetate => 2-oxoglutarate	K01647,K01681,K00031
Mari_18-Q3-R65-66_BATAC.31	M00010	Citrate cycle, first carbon oxidation, oxaloacetate => 2-oxoglutarate	K01647,K01681,K00031
Ribe_18-Q3-R11-54_MAXAC.199	M00010	Citrate cycle, first carbon oxidation, oxaloacetate => 2-oxoglutarate	K01647,K01681,K00031
Hjor_18-Q3-R7-51_BATAC.2	M00010	Citrate cycle, first carbon oxidation, oxaloacetate => 2-oxoglutarate	K01647,K01682,K00031
Mari_18-Q3-R65-66_MAXAC.226	M00010	Citrate cycle, first carbon oxidation, oxaloacetate => 2-oxoglutarate	K01647,K01681,K00030
EsbW_18-Q3-R4-48_BAT3C.4_cln	M00010	Citrate cycle, first carbon oxidation, oxaloacetate => 2-oxoglutarate	K01647,K01681,K00031,K00030
Kalu_18-Q3-R12-55_BATAC.288	M00010	Citrate cycle, first carbon oxidation, oxaloacetate => 2-oxoglutarate	K01647,K01682,K00031
Fred_18-Q3-R57-64_BATAC.223	M00010	Citrate cycle, first carbon oxidation, oxaloacetate => 2-oxoglutarate	K01647,K01682,K00031,K00030
Aved_18-Q3-R54-62_MAXAC.090	M00010	Citrate cycle, first carbon oxidation, oxaloacetate => 2-oxoglutarate	K01647,K01681,K00031
EsbW_18-Q3-R4-48_MAXAC.295	M00010	Citrate cycle, first carbon oxidation, oxaloacetate => 2-oxoglutarate	K01647,K01681,K00031
Bjer_18-Q3-R1-45_MAXAC.065	M00010	Citrate cycle, first carbon oxidation, oxaloacetate => 2-oxoglutarate	K01647,K01681,K00031
Lyne_18-Q3-R50-59_MAXAC.052	M00010	Citrate cycle, first carbon oxidation, oxaloacetate => 2-oxoglutarate	K01647,K01681,K00031
Ribe_18-Q3-R11-54_BATAC.253	M00010	Citrate cycle, first carbon oxidation, oxaloacetate => 2-oxoglutarate	K01647,K01681,K00031
EsbE_18-Q3-R3-47_BATAC.457_sub	M00010	Citrate cycle, first carbon oxidation, oxaloacetate => 2-oxoglutarate	K01647,K01681,K00031
AalE_18-Q3-R2-46_MAXAC.086	M00010	Citrate cycle, first carbon oxidation, oxaloacetate => 2-oxoglutarate	K01647,K01681,K00031
EsbW_18-Q3-R4-48_BAT3C.251	M00010	Citrate cycle, first carbon oxidation, oxaloacetate => 2-oxoglutarate	K01647,K01681,K00031,K00030
Ribe_18-Q3-R11-54_MAXAC.016	M00010	Citrate cycle, first carbon oxidation, oxaloacetate => 2-oxoglutarate	K01647,K01681,K00031
Fred_18-Q3-R57-64_BAT3C.162	M00010	Citrate cycle, first carbon oxidation, oxaloacetate => 2-oxoglutarate	K01647,K01681,K01682,K00031
OdNW_18-Q3-R42-56_MAXAC.029	M00010	Citrate cycle, first carbon oxidation, oxaloacetate => 2-oxoglutarate	K01647,K01682,K00031
EsbE_18-Q3-R3-47_BATAC.463	M00010	Citrate cycle, first carbon oxidation, oxaloacetate => 2-oxoglutarate	K01647,K01681,K00031
Hirt_18-Q3-R61-65_BATAC.511	M00010	Citrate cycle, first carbon oxidation, oxaloacetate => 2-oxoglutarate	K01647,K01681,K00031
AalW_18-Q3-R10-53_BATAC.281	M00010	Citrate cycle, first carbon oxidation, oxaloacetate => 2-oxoglutarate	K01647,K01681,K00031,K00030
Mari_18-Q3-R65-66_BATAC.348	M00010	Citrate cycle, first carbon oxidation, oxaloacetate => 2-oxoglutarate	K01647,K01681,K00031
Ribe_18-Q3-R11-54_BAT3C.388	M00010	Citrate cycle, first carbon oxidation, oxaloacetate => 2-oxoglutarate	K01647,K01681,K00031
Kalu_18-Q3-R12-55_BAT3C.197	M00010	Citrate cycle, first carbon oxidation, oxaloacetate => 2-oxoglutarate	K01647,K01681,K00031
Rand_18-Q3-R56-63_BAT3C.236	M00010	Citrate cycle, first carbon oxidation, oxaloacetate => 2-oxoglutarate	K01647,K01681,K00031,K00030
Vibo_18-Q3-R45-57_BATAC.273	M00010	Citrate cycle, first carbon oxidation, oxaloacetate => 2-oxoglutarate	K01647,K01681,K00031,K00030
Rand_18-Q3-R56-63_BAT3C.48	M00010	Citrate cycle, first carbon oxidation, oxaloacetate => 2-oxoglutarate	K01647,K01681,K00031
Kalu_18-Q3-R12-55_MAXAC.032	M00010	Citrate cycle, first carbon oxidation, oxaloacetate => 2-oxoglutarate	K01647,K01681,K00031
Rand_18-Q3-R56-63_BAT3C.341	M00010	Citrate cycle, first carbon oxidation, oxaloacetate => 2-oxoglutarate	K01647,K01681,K00031
Fred_18-Q3-R57-64_BAT3C.606	M00010	Citrate cycle, first carbon oxidation, oxaloacetate => 2-oxoglutarate	K01647,K01681,K00031
AalW_18-Q3-R10-53_BAT3C.9	M00010	Citrate cycle, first carbon oxidation, oxaloacetate => 2-oxoglutarate	K01647,K01681,K00031
OdNW_18-Q3-R42-56_BAT3C.155	M00010	Citrate cycle, first carbon oxidation, oxaloacetate => 2-oxoglutarate	K01647,K01682,K00031,K00030
EsbW_18-Q3-R4-48_BATAC.420	M00010	Citrate cycle, first carbon oxidation, oxaloacetate => 2-oxoglutarate	K01647,K01681,K01682,K00031
Hade_18-Q3-R52-61_BAT3C.141	M00010	Citrate cycle, first carbon oxidation, oxaloacetate => 2-oxoglutarate	K01647,K01681,K00031
Hade_18-Q3-R52-61_BATAC.692	M00010	Citrate cycle, first carbon oxidation, oxaloacetate => 2-oxoglutarate	K01647,K01681,K00031
Skiv_18-Q3-R9-52_BATAC.296	M00010	Citrate cycle, first carbon oxidation, oxaloacetate => 2-oxoglutarate	K01647,K01681,K00031
Hjor_18-Q3-R7-51_MAXAC.115	M00010	Citrate cycle, first carbon oxidation, oxaloacetate => 2-oxoglutarate	K01647,K01681,K00031
Aved_18-Q3-R54-62_BATAC.558	M00010	Citrate cycle, first carbon oxidation, oxaloacetate => 2-oxoglutarate	K01647,K01682,K00031
AalE_18-Q3-R2-46_BAT3C.409	M00010	Citrate cycle, first carbon oxidation, oxaloacetate => 2-oxoglutarate	K01647,K01681,K00031,K00030
Mari_18-Q3-R65-66_BAT3C.374	M00010	Citrate cycle, first carbon oxidation, oxaloacetate => 2-oxoglutarate	K01647,K01681,K00031
Hirt_18-Q3-R61-65_BATAC.371	M00010	Citrate cycle, first carbon oxidation, oxaloacetate => 2-oxoglutarate	K01647,K01681,K01682,K00031,K00030
Rand_18-Q3-R56-63_BAT3C.184	M00010	Citrate cycle, first carbon oxidation, oxaloacetate => 2-oxoglutarate	K01647,K01681,K00031
Hjor_18-Q3-R7-51_BATAC.166	M00010	Citrate cycle, first carbon oxidation, oxaloacetate => 2-oxoglutarate	K01647,K01681,K00031
Kalu_18-Q3-R12-55_BAT3C.261	M00010	Citrate cycle, first carbon oxidation, oxaloacetate => 2-oxoglutarate	K01647,K01681,K00031,K00030
Aved_18-Q3-R54-62_MAXAC.418	M00010	Citrate cycle, first carbon oxidation, oxaloacetate => 2-oxoglutarate	K01647,K01681,K00031,K00030
EsbW_18-Q3-R4-48_BATAC.233	M00010	Citrate cycle, first carbon oxidation, oxaloacetate => 2-oxoglutarate	K01647,K01682,K00031
Hade_18-Q3-R52-61_MAXAC.060	M00010	Citrate cycle, first carbon oxidation, oxaloacetate => 2-oxoglutarate	K01647,K01681,K00031,K00030
Mari_18-Q3-R65-66_BAT3C.41	M00010	Citrate cycle, first carbon oxidation, oxaloacetate => 2-oxoglutarate	K01647,K01681,K00031
EsbW_18-Q3-R4-48_BATAC.168	M00010	Citrate cycle, first carbon oxidation, oxaloacetate => 2-oxoglutarate	K01647,K01681,K00031
Hade_18-Q3-R52-61_MAXAC.026	M00010	Citrate cycle, first carbon oxidation, oxaloacetate => 2-oxoglutarate	K01647,K01682,K00031
Kalu_18-Q3-R12-55_BAT3C.268	M00010	Citrate cycle, first carbon oxidation, oxaloacetate => 2-oxoglutarate	K01647,K01681,K00031,K00030
EsbW_18-Q3-R4-48_MAXAC.238	M00010	Citrate cycle, first carbon oxidation, oxaloacetate => 2-oxoglutarate	K01647,K01681,K00031
OdNW_18-Q3-R42-56_BATAC.478	M00010	Citrate cycle, first carbon oxidation, oxaloacetate => 2-oxoglutarate	K01647,K01682,K00031
EsbE_18-Q3-R3-47_BAT3C.181	M00010	Citrate cycle, first carbon oxidation, oxaloacetate => 2-oxoglutarate	K01647,K01681,K00031,K00030
Lyne_18-Q3-R50-59_BATAC.195	M00010	Citrate cycle, first carbon oxidation, oxaloacetate => 2-oxoglutarate	K01647,K01681,K00031
Skiv_18-Q3-R9-52_BAT3C.155	M00010	Citrate cycle, first carbon oxidation, oxaloacetate => 2-oxoglutarate	K01647,K01681,K00031
Hade_18-Q3-R52-61_MAXAC.112	M00010	Citrate cycle, first carbon oxidation, oxaloacetate => 2-oxoglutarate	K01647,K01681,K00031
Hade_18-Q3-R52-61_MAXAC.319	M00010	Citrate cycle, first carbon oxidation, oxaloacetate => 2-oxoglutarate	K01647,K01681,K00030
AalW_18-Q3-R10-53_MAXAC.144	M00010	Citrate cycle, first carbon oxidation, oxaloacetate => 2-oxoglutarate	K01647,K01681,K00031,K00030
OdNW_18-Q3-R42-56_BAT3C.33_sub	M00010	Citrate cycle, first carbon oxidation, oxaloacetate => 2-oxoglutarate	K01647,K01681,K00031
Aved_18-Q3-R54-62_BATAC.321_sub	M00010	Citrate cycle, first carbon oxidation, oxaloacetate => 2-oxoglutarate	K01647,K01681,K01682,K00031,K00030
AalW_18-Q3-R10-53_BAT3C.371_sub	M00010	Citrate cycle, first carbon oxidation, oxaloacetate => 2-oxoglutarate	K01647,K01681,K00031
AalE_18-Q3-R2-46_BATAC.574	M00010	Citrate cycle, first carbon oxidation, oxaloacetate => 2-oxoglutarate	K01647,K01681,K00031
Hirt_18-Q3-R61-65_BATAC.427	M00010	Citrate cycle, first carbon oxidation, oxaloacetate => 2-oxoglutarate	K01647,K01681,K00031
Aved_18-Q3-R54-62_MAXAC.378	M00010	Citrate cycle, first carbon oxidation, oxaloacetate => 2-oxoglutarate	K01647,K01681,K00031
Skiv_18-Q3-R9-52_BAT3C.518	M00010	Citrate cycle, first carbon oxidation, oxaloacetate => 2-oxoglutarate	K01647,K01681,K00031
Lyne_18-Q3-R50-59_BATAC.79	M00010	Citrate cycle, first carbon oxidation, oxaloacetate => 2-oxoglutarate	K01647,K01681,K00031
Bjer_18-Q3-R1-45_MAXAC.004	M00010	Citrate cycle, first carbon oxidation, oxaloacetate => 2-oxoglutarate	K01647,K01681,K00031
AalW_18-Q3-R10-53_MAXAC.393	M00010	Citrate cycle, first carbon oxidation, oxaloacetate => 2-oxoglutarate	K01647,K01681,K01682,K00031
Rand_18-Q3-R56-63_MAXAC.050	M00010	Citrate cycle, first carbon oxidation, oxaloacetate => 2-oxoglutarate	K01647,K01681,K00031
Skiv_18-Q3-R9-52_MAXAC.311	M00010	Citrate cycle, first carbon oxidation, oxaloacetate => 2-oxoglutarate	K01647,K01681,K00031
Kalu_18-Q3-R12-55_BAT3C.186	M00010	Citrate cycle, first carbon oxidation, oxaloacetate => 2-oxoglutarate	K01647,K01681,K00031
EsbW_18-Q3-R4-48_BATAC.523	M00010	Citrate cycle, first carbon oxidation, oxaloacetate => 2-oxoglutarate	K01647,K01681,K00031
Hirt_18-Q3-R61-65_BATAC.715	M00010	Citrate cycle, first carbon oxidation, oxaloacetate => 2-oxoglutarate	K01647,K01681,K00031,K00030
AalE_18-Q3-R2-46_MAXAC.133	M00010	Citrate cycle, first carbon oxidation, oxaloacetate => 2-oxoglutarate	K01647,K01681,K00031,K00030
EsbW_18-Q3-R4-48_MAXAC.167_sub	M00010	Citrate cycle, first carbon oxidation, oxaloacetate => 2-oxoglutarate	K01647,K01681,K00031
Skiv_18-Q3-R9-52_BAT3C.331	M00010	Citrate cycle, first carbon oxidation, oxaloacetate => 2-oxoglutarate	K01647,K01681,K00031,K00030
Vibo_18-Q3-R45-57_MAXAC.049	M00010	Citrate cycle, first carbon oxidation, oxaloacetate => 2-oxoglutarate	K01647,K01681,K00031
Viby_18-Q3-R106-67_BAT3C.149	M00010	Citrate cycle, first carbon oxidation, oxaloacetate => 2-oxoglutarate	K01647,K01681,K00031
EsbE_18-Q3-R3-47_BAT3C.309	M00010	Citrate cycle, first carbon oxidation, oxaloacetate => 2-oxoglutarate	K01647,K01681,K00031
Hade_18-Q3-R52-61_BATAC.713	M00010	Citrate cycle, first carbon oxidation, oxaloacetate => 2-oxoglutarate	K01647,K01681,K00031
AalW_18-Q3-R10-53_MAXAC.389	M00010	Citrate cycle, first carbon oxidation, oxaloacetate => 2-oxoglutarate	K01647,K01681,K00031
Aved_18-Q3-R54-62_BATAC.601	M00010	Citrate cycle, first carbon oxidation, oxaloacetate => 2-oxoglutarate	K01647,K01681,K00031,K00030
Lyne_18-Q3-R50-59_BATAC.229	M00010	Citrate cycle, first carbon oxidation, oxaloacetate => 2-oxoglutarate	K01647,K01681,K00031
Kalu_18-Q3-R12-55_BAT3C.359	M00010	Citrate cycle, first carbon oxidation, oxaloacetate => 2-oxoglutarate	K01647,K01681,K00031
Ejby_18-Q3-R6-50_BATAC.353	M00010	Citrate cycle, first carbon oxidation, oxaloacetate => 2-oxoglutarate	K01647,K01681,K00031,K00030
Lyne_18-Q3-R50-59_MAXAC.409	M00010	Citrate cycle, first carbon oxidation, oxaloacetate => 2-oxoglutarate	K01647,K01681,K00031
Vibo_18-Q3-R45-57_MAXAC.177	M00010	Citrate cycle, first carbon oxidation, oxaloacetate => 2-oxoglutarate	K01647,K01681,K00031
Ejby_18-Q3-R6-50_BATAC.260	M00010	Citrate cycle, first carbon oxidation, oxaloacetate => 2-oxoglutarate	K01647,K01681,K00031,K00030
Rand_18-Q3-R56-63_MAXAC.175	M00010	Citrate cycle, first carbon oxidation, oxaloacetate => 2-oxoglutarate	K01647,K01681,K00030
Mari_18-Q3-R65-66_BATAC.295	M00010	Citrate cycle, first carbon oxidation, oxaloacetate => 2-oxoglutarate	K01647,K01681,K00031,K00030
EsbW_18-Q3-R4-48_BAT3C.93	M00010	Citrate cycle, first carbon oxidation, oxaloacetate => 2-oxoglutarate	K01647,K01681,K01682,K00031,K00030
Viby_18-Q3-R106-67_MAXAC.089	M00010	Citrate cycle, first carbon oxidation, oxaloacetate => 2-oxoglutarate	K01647,K01681,K01682,K00031
Hirt_18-Q3-R61-65_BATAC.101	M00010	Citrate cycle, first carbon oxidation, oxaloacetate => 2-oxoglutarate	K01647,K01681,K01682,K00031
Bjer_18-Q3-R1-45_MAXAC.214	M00010	Citrate cycle, first carbon oxidation, oxaloacetate => 2-oxoglutarate	K01647,K01681,K00031
AalW_18-Q3-R10-53_MAXAC.296	M00010	Citrate cycle, first carbon oxidation, oxaloacetate => 2-oxoglutarate	K01647,K01681,K00031
Ega_18-Q3-R5-49_MAXAC.254	M00010	Citrate cycle, first carbon oxidation, oxaloacetate => 2-oxoglutarate	K01647,K01681,K00031,K00030
Ejby_18-Q3-R6-50_BAT3C.203	M00010	Citrate cycle, first carbon oxidation, oxaloacetate => 2-oxoglutarate	K01647,K01681,K00031
EsbW_18-Q3-R4-48_MAXAC.145	M00010	Citrate cycle, first carbon oxidation, oxaloacetate => 2-oxoglutarate	K01647,K01681,K00031
Skiv_18-Q3-R9-52_BAT3C.511	M00010	Citrate cycle, first carbon oxidation, oxaloacetate => 2-oxoglutarate	K01647,K01681,K00031
Hirt_18-Q3-R61-65_BAT3C.386	M00010	Citrate cycle, first carbon oxidation, oxaloacetate => 2-oxoglutarate	K01647,K01681,K00031
OdNW_18-Q3-R42-56_BATAC.277	M00010	Citrate cycle, first carbon oxidation, oxaloacetate => 2-oxoglutarate	K01647,K01682,K00031
AalW_18-Q3-R10-53_BAT3C.180	M00010	Citrate cycle, first carbon oxidation, oxaloacetate => 2-oxoglutarate	K01647,K01681,K01682,K00031,K00030
Aved_18-Q3-R54-62_MAXAC.057_sub	M00010	Citrate cycle, first carbon oxidation, oxaloacetate => 2-oxoglutarate	K01647,K01681,K00031
AalE_18-Q3-R2-46_BAT3C.189	M00010	Citrate cycle, first carbon oxidation, oxaloacetate => 2-oxoglutarate	K01647,K01681,K00031
Hade_18-Q3-R52-61_BAT3C.208	M00010	Citrate cycle, first carbon oxidation, oxaloacetate => 2-oxoglutarate	K01647,K01681,K00031
OdNE_18-Q3-R46-58_BAT3C.223	M00010	Citrate cycle, first carbon oxidation, oxaloacetate => 2-oxoglutarate	K01647,K01681,K00031
Vibo_18-Q3-R45-57_MAXAC.086_sub	M00010	Citrate cycle, first carbon oxidation, oxaloacetate => 2-oxoglutarate	K01647,K01681,K00031
Mari_18-Q3-R65-66_MAXAC.196	M00010	Citrate cycle, first carbon oxidation, oxaloacetate => 2-oxoglutarate	K01647,K01681,K01682,K00031
Kalu_18-Q3-R12-55_MAXAC.061	M00010	Citrate cycle, first carbon oxidation, oxaloacetate => 2-oxoglutarate	K01647,K01681,K00031
Mari_18-Q3-R65-66_BAT3C.19	M00010	Citrate cycle, first carbon oxidation, oxaloacetate => 2-oxoglutarate	K01647,K01681,K00031
Lyne_18-Q3-R50-59_MAXAC.221	M00010	Citrate cycle, first carbon oxidation, oxaloacetate => 2-oxoglutarate	K01647,K01681,K00031
Fred_18-Q3-R57-64_MAXAC.356	M00010	Citrate cycle, first carbon oxidation, oxaloacetate => 2-oxoglutarate	K01647,K01681,K00031
Aved_18-Q3-R54-62_MAXAC.082_sub	M00010	Citrate cycle, first carbon oxidation, oxaloacetate => 2-oxoglutarate	K01647,K01681,K00031
Aved_18-Q3-R54-62_MAXAC.439	M00010	Citrate cycle, first carbon oxidation, oxaloacetate => 2-oxoglutarate	K01647,K01681,K00031
Hjor_18-Q3-R7-51_BAT3C.56	M00010	Citrate cycle, first carbon oxidation, oxaloacetate => 2-oxoglutarate	K01647,K01681,K00031
Hade_18-Q3-R52-61_MAXAC.079	M00010	Citrate cycle, first carbon oxidation, oxaloacetate => 2-oxoglutarate	K01647,K01681,K00031
Damh_18-Q3-R51-60_BATAC.231	M00010	Citrate cycle, first carbon oxidation, oxaloacetate => 2-oxoglutarate	K01647,K01681,K00031,K00030
EsbE_18-Q3-R3-47_BAT3C.226	M00010	Citrate cycle, first carbon oxidation, oxaloacetate => 2-oxoglutarate	K01647,K01681,K00031,K00030
AalW_18-Q3-R10-53_BATAC.245	M00010	Citrate cycle, first carbon oxidation, oxaloacetate => 2-oxoglutarate	K01647,K01681,K00031
EsbE_18-Q3-R3-47_BATAC.451	M00010	Citrate cycle, first carbon oxidation, oxaloacetate => 2-oxoglutarate	K01647,K01681,K00031
Lyne_18-Q3-R50-59_BAT3C.266	M00010	Citrate cycle, first carbon oxidation, oxaloacetate => 2-oxoglutarate	K01647,K01681,K00031
Hjor_18-Q3-R7-51_BATAC.198	M00010	Citrate cycle, first carbon oxidation, oxaloacetate => 2-oxoglutarate	K01647,K01681,K00031
Fred_18-Q3-R57-64_MAXAC.027	M00010	Citrate cycle, first carbon oxidation, oxaloacetate => 2-oxoglutarate	K01647,K01681,K01682,K00031
Lyne_18-Q3-R50-59_BAT3C.300	M00010	Citrate cycle, first carbon oxidation, oxaloacetate => 2-oxoglutarate	K01647,K01682,K00031
Vibo_18-Q3-R45-57_MAXAC.083	M00010	Citrate cycle, first carbon oxidation, oxaloacetate => 2-oxoglutarate	K01647,K01681,K00031
Ribe_18-Q3-R11-54_MAXAC.030	M00010	Citrate cycle, first carbon oxidation, oxaloacetate => 2-oxoglutarate	K01647,K01681,K01682,K00031
Fred_18-Q3-R57-64_MAXAC.222	M00010	Citrate cycle, first carbon oxidation, oxaloacetate => 2-oxoglutarate	K01647,K01681,K00030
EsbW_18-Q3-R4-48_BATAC.313	M00010	Citrate cycle, first carbon oxidation, oxaloacetate => 2-oxoglutarate	K01647,K01681,K00031
Fred_18-Q3-R57-64_MAXAC.347	M00010	Citrate cycle, first carbon oxidation, oxaloacetate => 2-oxoglutarate	K01647,K01682,K00031,K00030
Ribe_18-Q3-R11-54_BAT3C.3	M00010	Citrate cycle, first carbon oxidation, oxaloacetate => 2-oxoglutarate	K01647,K01681,K00031
Fred_18-Q3-R57-64_MAXAC.276	M00010	Citrate cycle, first carbon oxidation, oxaloacetate => 2-oxoglutarate	K01647,K01681,K00031
Fred_18-Q3-R57-64_BAT3C.701	M00010	Citrate cycle, first carbon oxidation, oxaloacetate => 2-oxoglutarate	K01647,K01681,K00030
Lyne_18-Q3-R50-59_BAT3C.189	M00010	Citrate cycle, first carbon oxidation, oxaloacetate => 2-oxoglutarate	K01647,K01681,K00031
Fred_18-Q3-R57-64_MAXAC.379	M00010	Citrate cycle, first carbon oxidation, oxaloacetate => 2-oxoglutarate	K01647,K01681,K00031
Bjer_18-Q3-R1-45_BAT3C.293	M00010	Citrate cycle, first carbon oxidation, oxaloacetate => 2-oxoglutarate	K01647,K01681,K00031
Fred_18-Q3-R57-64_BAT3C.394	M00010	Citrate cycle, first carbon oxidation, oxaloacetate => 2-oxoglutarate	K01647,K01681,K00031
Ejby_18-Q3-R6-50_MAXAC.192	M00010	Citrate cycle, first carbon oxidation, oxaloacetate => 2-oxoglutarate	K01647,K01681,K00030
Aved_18-Q3-R54-62_MAXAC.086	M00010	Citrate cycle, first carbon oxidation, oxaloacetate => 2-oxoglutarate	K01647,K01681,K00031
Hjor_18-Q3-R7-51_BAT3C.262	M00010	Citrate cycle, first carbon oxidation, oxaloacetate => 2-oxoglutarate	K01647,K01681,K00031
Fred_18-Q3-R57-64_MAXAC.004	M00010	Citrate cycle, first carbon oxidation, oxaloacetate => 2-oxoglutarate	K01647,K01681,K00031
Lyne_18-Q3-R50-59_MAXAC.097	M00010	Citrate cycle, first carbon oxidation, oxaloacetate => 2-oxoglutarate	K01647,K01681,K00031
AalW_18-Q3-R10-53_BATAC.498	M00010	Citrate cycle, first carbon oxidation, oxaloacetate => 2-oxoglutarate	K01647,K01682,K00031
Skiv_18-Q3-R9-52_MAXAC.146	M00010	Citrate cycle, first carbon oxidation, oxaloacetate => 2-oxoglutarate	K01647,K01681,K00031,K00030
OdNW_18-Q3-R42-56_BATAC.488	M00010	Citrate cycle, first carbon oxidation, oxaloacetate => 2-oxoglutarate	K01647,K01681,K00031
Vibo_18-Q3-R45-57_MAXAC.073	M00010	Citrate cycle, first carbon oxidation, oxaloacetate => 2-oxoglutarate	K01647,K01681,K00031
Kalu_18-Q3-R12-55_MAXAC.185_cln	M00010	Citrate cycle, first carbon oxidation, oxaloacetate => 2-oxoglutarate	K01647,K01681,K00031
Mari_18-Q3-R65-66_MAXAC.219	M00010	Citrate cycle, first carbon oxidation, oxaloacetate => 2-oxoglutarate	K01647,K01681,K00031
EsbE_18-Q3-R3-47_MAXAC.188	M00010	Citrate cycle, first carbon oxidation, oxaloacetate => 2-oxoglutarate	K01647,K01681,K00031
Hjor_18-Q3-R7-51_BATAC.80	M00010	Citrate cycle, first carbon oxidation, oxaloacetate => 2-oxoglutarate	K01647,K01681,K00031,K00030
Aved_18-Q3-R54-62_MAXAC.010	M00010	Citrate cycle, first carbon oxidation, oxaloacetate => 2-oxoglutarate	K01647,K01681,K00031
Ribe_18-Q3-R11-54_MAXAC.036	M00010	Citrate cycle, first carbon oxidation, oxaloacetate => 2-oxoglutarate	K01647,K01681,K00031
Hade_18-Q3-R52-61_BAT3C.470	M00010	Citrate cycle, first carbon oxidation, oxaloacetate => 2-oxoglutarate	K01647,K01681,K00031
Ega_18-Q3-R5-49_BATAC.213	M00010	Citrate cycle, first carbon oxidation, oxaloacetate => 2-oxoglutarate	K01647,K01681,K00031
AalE_18-Q3-R2-46_BATAC.251	M00010	Citrate cycle, first carbon oxidation, oxaloacetate => 2-oxoglutarate	K01647,K01681,K00031
Mari_18-Q3-R65-66_MAXAC.212	M00010	Citrate cycle, first carbon oxidation, oxaloacetate => 2-oxoglutarate	K01647,K01682,K00031
Kalu_18-Q3-R12-55_BAT3C.355	M00010	Citrate cycle, first carbon oxidation, oxaloacetate => 2-oxoglutarate	K01647,K01681,K00031,K00030
Bjer_18-Q3-R1-45_BAT3C.1	M00010	Citrate cycle, first carbon oxidation, oxaloacetate => 2-oxoglutarate	K01647,K01682,K00030
Ribe_18-Q3-R11-54_BAT3C.208	M00010	Citrate cycle, first carbon oxidation, oxaloacetate => 2-oxoglutarate	K01647,K01682,K00031
Skiv_18-Q3-R9-52_MAXAC.067	M00010	Citrate cycle, first carbon oxidation, oxaloacetate => 2-oxoglutarate	K01647,K01681,K01682,K00031
Vibo_18-Q3-R45-57_BATAC.224	M00010	Citrate cycle, first carbon oxidation, oxaloacetate => 2-oxoglutarate	K01647,K01681,K00031
EsbE_18-Q3-R3-47_MAXAC.074	M00010	Citrate cycle, first carbon oxidation, oxaloacetate => 2-oxoglutarate	K01647,K01681,K00031
Ejby_18-Q3-R6-50_BAT3C.80	M00010	Citrate cycle, first carbon oxidation, oxaloacetate => 2-oxoglutarate	K01647,K01681,K00031,K00030
Bjer_18-Q3-R1-45_MAXAC.011	M00010	Citrate cycle, first carbon oxidation, oxaloacetate => 2-oxoglutarate	K01647,K01681,K01682,K00031,K00030
Hjor_18-Q3-R7-51_MAXAC.008	M00010	Citrate cycle, first carbon oxidation, oxaloacetate => 2-oxoglutarate	K01647,K01681,K00031
OdNE_18-Q3-R46-58_MAXAC.100_sub	M00010	Citrate cycle, first carbon oxidation, oxaloacetate => 2-oxoglutarate	K01647,K01681,K00031
Aved_18-Q3-R54-62_MAXAC.390	M00010	Citrate cycle, first carbon oxidation, oxaloacetate => 2-oxoglutarate	K01647,K01681,K00031
Ejby_18-Q3-R6-50_MAXAC.201	M00010	Citrate cycle, first carbon oxidation, oxaloacetate => 2-oxoglutarate	K01647,K01681,K00031
Hade_18-Q3-R52-61_MAXAC.228	M00010	Citrate cycle, first carbon oxidation, oxaloacetate => 2-oxoglutarate	K01647,K01681,K00031
Hjor_18-Q3-R7-51_BAT3C.167	M00010	Citrate cycle, first carbon oxidation, oxaloacetate => 2-oxoglutarate	K01647,K01681,K00031,K00030
Kalu_18-Q3-R12-55_MAXAC.193	M00010	Citrate cycle, first carbon oxidation, oxaloacetate => 2-oxoglutarate	K01647,K01681,K00031
EsbE_18-Q3-R3-47_MAXAC.166	M00010	Citrate cycle, first carbon oxidation, oxaloacetate => 2-oxoglutarate	K01647,K01681,K00031
Skiv_18-Q3-R9-52_BATAC.289	M00010	Citrate cycle, first carbon oxidation, oxaloacetate => 2-oxoglutarate	K01647,K01682,K00031
EsbE_18-Q3-R3-47_MAXAC.059	M00010	Citrate cycle, first carbon oxidation, oxaloacetate => 2-oxoglutarate	K01647,K01682,K00031
Mari_18-Q3-R65-66_MAXAC.024	M00010	Citrate cycle, first carbon oxidation, oxaloacetate => 2-oxoglutarate	K01647,K01681,K00031
Aved_18-Q3-R54-62_BAT3C.95	M00010	Citrate cycle, first carbon oxidation, oxaloacetate => 2-oxoglutarate	K01647,K01681,K00031
Vibo_18-Q3-R45-57_BATAC.209	M00010	Citrate cycle, first carbon oxidation, oxaloacetate => 2-oxoglutarate	K01647,K01681,K00031
EsbE_18-Q3-R3-47_BAT3C.161	M00010	Citrate cycle, first carbon oxidation, oxaloacetate => 2-oxoglutarate	K01647,K01681,K00031
Lyne_18-Q3-R50-59_BATAC.510	M00010	Citrate cycle, first carbon oxidation, oxaloacetate => 2-oxoglutarate	K01647,K01681,K00031
Ejby_18-Q3-R6-50_BATAC.262	M00010	Citrate cycle, first carbon oxidation, oxaloacetate => 2-oxoglutarate	K01647,K01681,K00031,K00030
Lyne_18-Q3-R50-59_MAXAC.237	M00010	Citrate cycle, first carbon oxidation, oxaloacetate => 2-oxoglutarate	K01647,K01681,K01682,K00031
Bjer_18-Q3-R1-45_MAXAC.024	M00010	Citrate cycle, first carbon oxidation, oxaloacetate => 2-oxoglutarate	K01647,K01681,K00031
Ribe_18-Q3-R11-54_BAT3C.87	M00010	Citrate cycle, first carbon oxidation, oxaloacetate => 2-oxoglutarate	K01647,K01681,K00031
Hirt_18-Q3-R61-65_MAXAC.060	M00010	Citrate cycle, first carbon oxidation, oxaloacetate => 2-oxoglutarate	K01647,K01681,K00031
Mari_18-Q3-R65-66_BATAC.234_sub	M00010	Citrate cycle, first carbon oxidation, oxaloacetate => 2-oxoglutarate	K01647,K01681,K00031
Rand_18-Q3-R56-63_MAXAC.001	M00010	Citrate cycle, first carbon oxidation, oxaloacetate => 2-oxoglutarate	K01647,K01681,K00031,K00030
Fred_18-Q3-R57-64_BATAC.644	M00010	Citrate cycle, first carbon oxidation, oxaloacetate => 2-oxoglutarate	K01647,K01682,K00031
Skiv_18-Q3-R9-52_BAT3C.440	M00010	Citrate cycle, first carbon oxidation, oxaloacetate => 2-oxoglutarate	K01647,K01681,K00031
AalE_18-Q3-R2-46_BAT3C.235	M00010	Citrate cycle, first carbon oxidation, oxaloacetate => 2-oxoglutarate	K01647,K01681,K00031,K00030
EsbW_18-Q3-R4-48_BATAC.72	M00010	Citrate cycle, first carbon oxidation, oxaloacetate => 2-oxoglutarate	K01647,K01681,K00031
Mari_18-Q3-R65-66_BAT3C.366	M00010	Citrate cycle, first carbon oxidation, oxaloacetate => 2-oxoglutarate	K01647,K01682,K00031,K00030
Aved_18-Q3-R54-62_BAT3C.695	M00010	Citrate cycle, first carbon oxidation, oxaloacetate => 2-oxoglutarate	K01647,K01681,K00031
Ega_18-Q3-R5-49_BATAC.76	M00010	Citrate cycle, first carbon oxidation, oxaloacetate => 2-oxoglutarate	K01647,K01681,K00031
Fred_18-Q3-R57-64_BATAC.299	M00010	Citrate cycle, first carbon oxidation, oxaloacetate => 2-oxoglutarate	K01647,K01681,K00031,K00030
Ribe_18-Q3-R11-54_MAXAC.235	M00010	Citrate cycle, first carbon oxidation, oxaloacetate => 2-oxoglutarate	K01647,K01681,K00031
Ega_18-Q3-R5-49_MAXAC.199	M00010	Citrate cycle, first carbon oxidation, oxaloacetate => 2-oxoglutarate	K01647,K01681,K00030
Skiv_18-Q3-R9-52_BATAC.318	M00010	Citrate cycle, first carbon oxidation, oxaloacetate => 2-oxoglutarate	K01647,K01682,K00031,K00030
EsbW_18-Q3-R4-48_MAXAC.253	M00010	Citrate cycle, first carbon oxidation, oxaloacetate => 2-oxoglutarate	K01647,K01681,K00031
Hade_18-Q3-R52-61_BATAC.452	M00010	Citrate cycle, first carbon oxidation, oxaloacetate => 2-oxoglutarate	K01647,K01681,K00031
Lyne_18-Q3-R50-59_MAXAC.102	M00010	Citrate cycle, first carbon oxidation, oxaloacetate => 2-oxoglutarate	K01647,K01681,K00031,K00030
Ega_18-Q3-R5-49_MAXAC.016	M00010	Citrate cycle, first carbon oxidation, oxaloacetate => 2-oxoglutarate	K01647,K01681,K00031
Ejby_18-Q3-R6-50_BAT3C.370	M00010	Citrate cycle, first carbon oxidation, oxaloacetate => 2-oxoglutarate	K01647,K01681,K00031
Kalu_18-Q3-R12-55_BAT3C.361	M00010	Citrate cycle, first carbon oxidation, oxaloacetate => 2-oxoglutarate	K01647,K01681,K00031
OdNE_18-Q3-R46-58_BATAC.193	M00010	Citrate cycle, first carbon oxidation, oxaloacetate => 2-oxoglutarate	K01647,K01681,K01682,K00031
Damh_18-Q3-R51-60_BAT3C.248	M00010	Citrate cycle, first carbon oxidation, oxaloacetate => 2-oxoglutarate	K01647,K01681,K00031
Hirt_18-Q3-R61-65_MAXAC.091	M00010	Citrate cycle, first carbon oxidation, oxaloacetate => 2-oxoglutarate	K01647,K01681,K00031,K00030
AalW_18-Q3-R10-53_BATAC.906	M00010	Citrate cycle, first carbon oxidation, oxaloacetate => 2-oxoglutarate	K01647,K01681,K00031
EsbE_18-Q3-R3-47_MAXAC.073	M00010	Citrate cycle, first carbon oxidation, oxaloacetate => 2-oxoglutarate	K01647,K01681,K00031
Fred_18-Q3-R57-64_BAT3C.339	M00010	Citrate cycle, first carbon oxidation, oxaloacetate => 2-oxoglutarate	K01647,K01681,K00031
Rand_18-Q3-R56-63_MAXAC.058	M00010	Citrate cycle, first carbon oxidation, oxaloacetate => 2-oxoglutarate	K01647,K01681,K00031
Fred_18-Q3-R57-64_MAXAC.073	M00010	Citrate cycle, first carbon oxidation, oxaloacetate => 2-oxoglutarate	K01647,K01682,K00031
Ejby_18-Q3-R6-50_BATAC.240	M00010	Citrate cycle, first carbon oxidation, oxaloacetate => 2-oxoglutarate	K01647,K01681,K00031
EsbW_18-Q3-R4-48_BAT3C.485	M00010	Citrate cycle, first carbon oxidation, oxaloacetate => 2-oxoglutarate	K01647,K01682,K00031,K00030
EsbW_18-Q3-R4-48_BAT3C.13	M00010	Citrate cycle, first carbon oxidation, oxaloacetate => 2-oxoglutarate	K01647,K01681,K00031
OdNW_18-Q3-R42-56_MAXAC.127	M00010	Citrate cycle, first carbon oxidation, oxaloacetate => 2-oxoglutarate	K01647,K01681,K00031
Kalu_18-Q3-R12-55_BAT3C.68	M00010	Citrate cycle, first carbon oxidation, oxaloacetate => 2-oxoglutarate	K01647,K01681,K00031
Vibo_18-Q3-R45-57_BATAC.458_cln	M00010	Citrate cycle, first carbon oxidation, oxaloacetate => 2-oxoglutarate	K01647,K01681,K00031
Damh_18-Q3-R51-60_BAT3C.266	M00010	Citrate cycle, first carbon oxidation, oxaloacetate => 2-oxoglutarate	K01647,K01681,K00031
Kalu_18-Q3-R12-55_BAT3C.226	M00010	Citrate cycle, first carbon oxidation, oxaloacetate => 2-oxoglutarate	K01647,K01681,K00031,K00030
Rand_18-Q3-R56-63_BATAC.260	M00010	Citrate cycle, first carbon oxidation, oxaloacetate => 2-oxoglutarate	K01647,K01681,K00031
Aved_18-Q3-R54-62_MAXAC.126	M00010	Citrate cycle, first carbon oxidation, oxaloacetate => 2-oxoglutarate	K01647,K01681,K00031,K00030
Hirt_18-Q3-R61-65_BAT3C.499	M00010	Citrate cycle, first carbon oxidation, oxaloacetate => 2-oxoglutarate	K01647,K01681,K00031
EsbE_18-Q3-R3-47_BATAC.309	M00010	Citrate cycle, first carbon oxidation, oxaloacetate => 2-oxoglutarate	K01647,K01682,K00031
Fred_18-Q3-R57-64_MAXAC.309	M00010	Citrate cycle, first carbon oxidation, oxaloacetate => 2-oxoglutarate	K01647,K01681,K00031,K00030
Ribe_18-Q3-R11-54_MAXAC.200	M00010	Citrate cycle, first carbon oxidation, oxaloacetate => 2-oxoglutarate	K01647,K01681,K00031
Aved_18-Q3-R54-62_BATAC.785	M00010	Citrate cycle, first carbon oxidation, oxaloacetate => 2-oxoglutarate	K01647,K01681,K00031
Fred_18-Q3-R57-64_MAXAC.209	M00010	Citrate cycle, first carbon oxidation, oxaloacetate => 2-oxoglutarate	K01647,K01681,K01682,K00031,K00030
Hade_18-Q3-R52-61_BATAC.255	M00010	Citrate cycle, first carbon oxidation, oxaloacetate => 2-oxoglutarate	K01647,K01681,K00031
Bjer_18-Q3-R1-45_MAXAC.090	M00010	Citrate cycle, first carbon oxidation, oxaloacetate => 2-oxoglutarate	K01647,K01681,K00031
Hirt_18-Q3-R61-65_BATAC.395	M00010	Citrate cycle, first carbon oxidation, oxaloacetate => 2-oxoglutarate	K01647,K01682,K00031
Hade_18-Q3-R52-61_MAXAC.042	M00010	Citrate cycle, first carbon oxidation, oxaloacetate => 2-oxoglutarate	K01647,K01681,K00031
Vibo_18-Q3-R45-57_MAXAC.065	M00010	Citrate cycle, first carbon oxidation, oxaloacetate => 2-oxoglutarate	K01647,K01681,K00031,K00030
AalW_18-Q3-R10-53_BAT3C.524	M00010	Citrate cycle, first carbon oxidation, oxaloacetate => 2-oxoglutarate	K01647,K01681,K00031
Aved_18-Q3-R54-62_BATAC.843	M00010	Citrate cycle, first carbon oxidation, oxaloacetate => 2-oxoglutarate	K01647,K01681,K00031,K00030
Fred_18-Q3-R57-64_MAXAC.220	M00010	Citrate cycle, first carbon oxidation, oxaloacetate => 2-oxoglutarate	K01647,K01681,K00031
Rand_18-Q3-R56-63_MAXAC.104	M00010	Citrate cycle, first carbon oxidation, oxaloacetate => 2-oxoglutarate	K01647,K01681,K00031,K00030
Fred_18-Q3-R57-64_BAT3C.705	M00010	Citrate cycle, first carbon oxidation, oxaloacetate => 2-oxoglutarate	K01647,K01681,K00031,K00030
Fred_18-Q3-R57-64_BATAC.530	M00010	Citrate cycle, first carbon oxidation, oxaloacetate => 2-oxoglutarate	K01647,K01681,K00031,K00030
Rand_18-Q3-R56-63_BAT3C.136	M00010	Citrate cycle, first carbon oxidation, oxaloacetate => 2-oxoglutarate	K01647,K01681,K00031
Lyne_18-Q3-R50-59_MAXAC.006	M00010	Citrate cycle, first carbon oxidation, oxaloacetate => 2-oxoglutarate	K01647,K01681,K00031
Rand_18-Q3-R56-63_MAXAC.091	M00010	Citrate cycle, first carbon oxidation, oxaloacetate => 2-oxoglutarate	K01647,K01681,K00031
Rand_18-Q3-R56-63_MAXAC.155	M00010	Citrate cycle, first carbon oxidation, oxaloacetate => 2-oxoglutarate	K01647,K01681,K01682,K00030
Aved_18-Q3-R54-62_BAT3C.540	M00010	Citrate cycle, first carbon oxidation, oxaloacetate => 2-oxoglutarate	K01647,K01681,K00031
OdNE_18-Q3-R46-58_MAXAC.025	M00010	Citrate cycle, first carbon oxidation, oxaloacetate => 2-oxoglutarate	K01647,K01681,K00031
AalE_18-Q3-R2-46_BATAC.194_sub	M00010	Citrate cycle, first carbon oxidation, oxaloacetate => 2-oxoglutarate	K01647,K01682,K00031
Ribe_18-Q3-R11-54_MAXAC.269	M00010	Citrate cycle, first carbon oxidation, oxaloacetate => 2-oxoglutarate	K01647,K01681,K00031
Fred_18-Q3-R57-64_MAXAC.423	M00010	Citrate cycle, first carbon oxidation, oxaloacetate => 2-oxoglutarate	K01647,K01681,K00031,K00030
Hirt_18-Q3-R61-65_MAXAC.229	M00010	Citrate cycle, first carbon oxidation, oxaloacetate => 2-oxoglutarate	K01647,K01681,K00031,K00030
Skiv_18-Q3-R9-52_BAT3C.167	M00010	Citrate cycle, first carbon oxidation, oxaloacetate => 2-oxoglutarate	K01647,K01681,K00031
EsbE_18-Q3-R3-47_MAXAC.052	M00010	Citrate cycle, first carbon oxidation, oxaloacetate => 2-oxoglutarate	K01647,K01681,K00031
Kalu_18-Q3-R12-55_BAT3C.357	M00010	Citrate cycle, first carbon oxidation, oxaloacetate => 2-oxoglutarate	K01647,K01681,K00031
EsbE_18-Q3-R3-47_MAXAC.015	M00010	Citrate cycle, first carbon oxidation, oxaloacetate => 2-oxoglutarate	K01647,K01681,K00031,K00030
Hirt_18-Q3-R61-65_MAXAC.142	M00010	Citrate cycle, first carbon oxidation, oxaloacetate => 2-oxoglutarate	K01647,K01681,K00031,K00030
AalE_18-Q3-R2-46_MAXAC.100	M00010	Citrate cycle, first carbon oxidation, oxaloacetate => 2-oxoglutarate	K01647,K01682,K00031,K00030
Vibo_18-Q3-R45-57_BAT3C.142	M00010	Citrate cycle, first carbon oxidation, oxaloacetate => 2-oxoglutarate	K01647,K01682,K00031
Ega_18-Q3-R5-49_BAT3C.104	M00010	Citrate cycle, first carbon oxidation, oxaloacetate => 2-oxoglutarate	K01647,K01681,K00031
Aved_18-Q3-R54-62_BATAC.767	M00010	Citrate cycle, first carbon oxidation, oxaloacetate => 2-oxoglutarate	K01647,K01681,K00031
EsbE_18-Q3-R3-47_BAT3C.200	M00010	Citrate cycle, first carbon oxidation, oxaloacetate => 2-oxoglutarate	K01647,K01681,K00031
EsbW_18-Q3-R4-48_BAT3C.247	M00010	Citrate cycle, first carbon oxidation, oxaloacetate => 2-oxoglutarate	K01647,K01681,K00031
Ribe_18-Q3-R11-54_BATAC.537	M00010	Citrate cycle, first carbon oxidation, oxaloacetate => 2-oxoglutarate	K01647,K01681,K00031,K00030
AalE_18-Q3-R2-46_MAXAC.025	M00010	Citrate cycle, first carbon oxidation, oxaloacetate => 2-oxoglutarate	K01647,K01681,K00031
Kalu_18-Q3-R12-55_BAT3C.288	M00010	Citrate cycle, first carbon oxidation, oxaloacetate => 2-oxoglutarate	K01647,K01681,K00031
Lyne_18-Q3-R50-59_MAXAC.259	M00010	Citrate cycle, first carbon oxidation, oxaloacetate => 2-oxoglutarate	K01647,K01681,K01682,K00031
Lyne_18-Q3-R50-59_MAXAC.340	M00010	Citrate cycle, first carbon oxidation, oxaloacetate => 2-oxoglutarate	K01647,K01681,K00031
Bjer_18-Q3-R1-45_BATAC.43	M00010	Citrate cycle, first carbon oxidation, oxaloacetate => 2-oxoglutarate	K01647,K01681,K00031
Rand_18-Q3-R56-63_MAXAC.170	M00010	Citrate cycle, first carbon oxidation, oxaloacetate => 2-oxoglutarate	K01647,K01681,K01682,K00031
Kalu_18-Q3-R12-55_BAT3C.239	M00010	Citrate cycle, first carbon oxidation, oxaloacetate => 2-oxoglutarate	K01647,K01681,K00031
Aved_18-Q3-R54-62_BATAC.266	M00010	Citrate cycle, first carbon oxidation, oxaloacetate => 2-oxoglutarate	K01647,K01681,K00031
Ega_18-Q3-R5-49_MAXAC.048	M00010	Citrate cycle, first carbon oxidation, oxaloacetate => 2-oxoglutarate	K01647,K01681,K00031
Damh_18-Q3-R51-60_BAT3C.259	M00010	Citrate cycle, first carbon oxidation, oxaloacetate => 2-oxoglutarate	K01647,K01681,K00031,K00030
Lyne_18-Q3-R50-59_BATAC.576	M00010	Citrate cycle, first carbon oxidation, oxaloacetate => 2-oxoglutarate	K01647,K01681,K00031
Lyne_18-Q3-R50-59_BAT3C.425	M00010	Citrate cycle, first carbon oxidation, oxaloacetate => 2-oxoglutarate	K01647,K01682,K00031
Lyne_18-Q3-R50-59_MAXAC.253	M00010	Citrate cycle, first carbon oxidation, oxaloacetate => 2-oxoglutarate	K01647,K01681,K00031
Hade_18-Q3-R52-61_BAT3C.248	M00010	Citrate cycle, first carbon oxidation, oxaloacetate => 2-oxoglutarate	K01647,K01681,K00031
Skiv_18-Q3-R9-52_MAXAC.090	M00010	Citrate cycle, first carbon oxidation, oxaloacetate => 2-oxoglutarate	K01647,K01681,K00031
Rand_18-Q3-R56-63_BAT3C.147_cln	M00010	Citrate cycle, first carbon oxidation, oxaloacetate => 2-oxoglutarate	K01647,K01681,K00031
Vibo_18-Q3-R45-57_BATAC.233	M00010	Citrate cycle, first carbon oxidation, oxaloacetate => 2-oxoglutarate	K01647,K01681,K00031
AalE_18-Q3-R2-46_BAT3C.188	M00010	Citrate cycle, first carbon oxidation, oxaloacetate => 2-oxoglutarate	K01647,K01681,K00031
Aved_18-Q3-R54-62_MAXAC.392	M00010	Citrate cycle, first carbon oxidation, oxaloacetate => 2-oxoglutarate	K01647,K01681,K00031
Viby_18-Q3-R106-67_BAT3C.260	M00010	Citrate cycle, first carbon oxidation, oxaloacetate => 2-oxoglutarate	K01647,K01681,K00031
EsbW_18-Q3-R4-48_BATAC.285	M00010	Citrate cycle, first carbon oxidation, oxaloacetate => 2-oxoglutarate	K01647,K01681,K01682,K00031
Lyne_18-Q3-R50-59_BATAC.346	M00010	Citrate cycle, first carbon oxidation, oxaloacetate => 2-oxoglutarate	K01647,K01681,K00031
Lyne_18-Q3-R50-59_MAXAC.318	M00010	Citrate cycle, first carbon oxidation, oxaloacetate => 2-oxoglutarate	K01647,K01682,K00031
EsbW_18-Q3-R4-48_MAXAC.007	M00010	Citrate cycle, first carbon oxidation, oxaloacetate => 2-oxoglutarate	K01647,K01681,K00031
AalE_18-Q3-R2-46_BATAC.321	M00010	Citrate cycle, first carbon oxidation, oxaloacetate => 2-oxoglutarate	K01647,K01681,K00031
Hirt_18-Q3-R61-65_BAT3C.134	M00010	Citrate cycle, first carbon oxidation, oxaloacetate => 2-oxoglutarate	K01647,K01681,K00031
Fred_18-Q3-R57-64_MAXAC.354	M00010	Citrate cycle, first carbon oxidation, oxaloacetate => 2-oxoglutarate	K01647,K01681,K00031,K00030
AalW_18-Q3-R10-53_BATAC.545	M00010	Citrate cycle, first carbon oxidation, oxaloacetate => 2-oxoglutarate	K01647,K01681,K00031
Lyne_18-Q3-R50-59_BATAC.172	M00010	Citrate cycle, first carbon oxidation, oxaloacetate => 2-oxoglutarate	K01647,K01681,K00031
EsbW_18-Q3-R4-48_MAXAC.006_sub	M00010	Citrate cycle, first carbon oxidation, oxaloacetate => 2-oxoglutarate	K01647,K01681,K00031
Lyne_18-Q3-R50-59_BAT3C.421	M00010	Citrate cycle, first carbon oxidation, oxaloacetate => 2-oxoglutarate	K01647,K01681,K00031
Vibo_18-Q3-R45-57_MAXAC.072	M00010	Citrate cycle, first carbon oxidation, oxaloacetate => 2-oxoglutarate	K01647,K01682,K00031
Rand_18-Q3-R56-63_BAT3C.19	M00010	Citrate cycle, first carbon oxidation, oxaloacetate => 2-oxoglutarate	K01647,K01681,K00031
Fred_18-Q3-R57-64_MAXAC.288	M00010	Citrate cycle, first carbon oxidation, oxaloacetate => 2-oxoglutarate	K01647,K01681,K00031
Bjer_18-Q3-R1-45_MAXAC.250	M00010	Citrate cycle, first carbon oxidation, oxaloacetate => 2-oxoglutarate	K01647,K01681,K00031
Hirt_18-Q3-R61-65_BAT3C.279	M00010	Citrate cycle, first carbon oxidation, oxaloacetate => 2-oxoglutarate	K01647,K01681,K00031
Lyne_18-Q3-R50-59_BATAC.36	M00010	Citrate cycle, first carbon oxidation, oxaloacetate => 2-oxoglutarate	K01647,K01681,K00031
Aved_18-Q3-R54-62_BAT3C.309	M00010	Citrate cycle, first carbon oxidation, oxaloacetate => 2-oxoglutarate	K01647,K01681,K01682,K00031
Hjor_18-Q3-R7-51_MAXAC.078	M00010	Citrate cycle, first carbon oxidation, oxaloacetate => 2-oxoglutarate	K01647,K01681,K00031
Fred_18-Q3-R57-64_BAT3C.417	M00010	Citrate cycle, first carbon oxidation, oxaloacetate => 2-oxoglutarate	K01647,K01681,K00031,K00030
Damh_18-Q3-R51-60_BATAC.454	M00010	Citrate cycle, first carbon oxidation, oxaloacetate => 2-oxoglutarate	K01647,K01681,K00031,K00030
Fred_18-Q3-R57-64_BAT3C.208	M00010	Citrate cycle, first carbon oxidation, oxaloacetate => 2-oxoglutarate	K01647,K01681,K00031
Viby_18-Q3-R106-67_BATAC.55	M00010	Citrate cycle, first carbon oxidation, oxaloacetate => 2-oxoglutarate	K01647,K01681,K00031
Skiv_18-Q3-R9-52_BATAC.354	M00010	Citrate cycle, first carbon oxidation, oxaloacetate => 2-oxoglutarate	K01647,K01681,K00031
AalW_18-Q3-R10-53_MAXAC.327	M00010	Citrate cycle, first carbon oxidation, oxaloacetate => 2-oxoglutarate	K01647,K01681,K01682,K00031
Fred_18-Q3-R57-64_BAT3C.401	M00010	Citrate cycle, first carbon oxidation, oxaloacetate => 2-oxoglutarate	K01647,K01681,K00031
Hade_18-Q3-R52-61_MAXAC.360	M00010	Citrate cycle, first carbon oxidation, oxaloacetate => 2-oxoglutarate	K01647,K01681,K00031,K00030
Aved_18-Q3-R54-62_MAXAC.235	M00010	Citrate cycle, first carbon oxidation, oxaloacetate => 2-oxoglutarate	K01647,K01682,K00031,K00030
Hirt_18-Q3-R61-65_MAXAC.063	M00010	Citrate cycle, first carbon oxidation, oxaloacetate => 2-oxoglutarate	K01647,K01681,K00031
Ega_18-Q3-R5-49_MAXAC.075	M00010	Citrate cycle, first carbon oxidation, oxaloacetate => 2-oxoglutarate	K01647,K01681,K00031
OdNE_18-Q3-R46-58_MAXAC.085	M00010	Citrate cycle, first carbon oxidation, oxaloacetate => 2-oxoglutarate	K01647,K01681,K00031
Viby_18-Q3-R106-67_MAXAC.151	M00010	Citrate cycle, first carbon oxidation, oxaloacetate => 2-oxoglutarate	K01647,K01681,K00030
OdNE_18-Q3-R46-58_MAXAC.176	M00010	Citrate cycle, first carbon oxidation, oxaloacetate => 2-oxoglutarate	K01647,K01681,K00031
Bjer_18-Q3-R1-45_BATAC.496	M00010	Citrate cycle, first carbon oxidation, oxaloacetate => 2-oxoglutarate	K01647,K01681,K00031
Skiv_18-Q3-R9-52_BATAC.164	M00010	Citrate cycle, first carbon oxidation, oxaloacetate => 2-oxoglutarate	K01647,K01681,K00030
EsbW_18-Q3-R4-48_BAT3C.222	M00010	Citrate cycle, first carbon oxidation, oxaloacetate => 2-oxoglutarate	K01647,K01681,K00031
Vibo_18-Q3-R45-57_BATAC.481	M00010	Citrate cycle, first carbon oxidation, oxaloacetate => 2-oxoglutarate	K01647,K01681,K00031,K00030
Viby_18-Q3-R106-67_BATAC.53	M00010	Citrate cycle, first carbon oxidation, oxaloacetate => 2-oxoglutarate	K01647,K01682,K00030
Aved_18-Q3-R54-62_BATAC.150	M00010	Citrate cycle, first carbon oxidation, oxaloacetate => 2-oxoglutarate	K01647,K01681,K00031,K00030
Kalu_18-Q3-R12-55_MAXAC.141_sub	M00010	Citrate cycle, first carbon oxidation, oxaloacetate => 2-oxoglutarate	K01647,K01681,K00031,K00030
AalW_18-Q3-R10-53_MAXAC.353	M00010	Citrate cycle, first carbon oxidation, oxaloacetate => 2-oxoglutarate	K01647,K01681,K00031
Ribe_18-Q3-R11-54_BAT3C.271	M00010	Citrate cycle, first carbon oxidation, oxaloacetate => 2-oxoglutarate	K01647,K01681,K00031
Hirt_18-Q3-R61-65_MAXAC.366	M00010	Citrate cycle, first carbon oxidation, oxaloacetate => 2-oxoglutarate	K01647,K01681,K00031
Kalu_18-Q3-R12-55_BAT3C.8	M00010	Citrate cycle, first carbon oxidation, oxaloacetate => 2-oxoglutarate	K01647,K01681,K00031
Skiv_18-Q3-R9-52_MAXAC.332	M00010	Citrate cycle, first carbon oxidation, oxaloacetate => 2-oxoglutarate	K01647,K01681,K00031
Hirt_18-Q3-R61-65_BATAC.343	M00010	Citrate cycle, first carbon oxidation, oxaloacetate => 2-oxoglutarate	K01647,K01681,K00031
Mari_18-Q3-R65-66_BATAC.299	M00010	Citrate cycle, first carbon oxidation, oxaloacetate => 2-oxoglutarate	K01647,K01681,K00031
Kalu_18-Q3-R12-55_BATAC.116	M00010	Citrate cycle, first carbon oxidation, oxaloacetate => 2-oxoglutarate	K01647,K01681,K00031,K00030
OdNE_18-Q3-R46-58_BATAC.381_sub	M00010	Citrate cycle, first carbon oxidation, oxaloacetate => 2-oxoglutarate	K01647,K01681,K00031
Hade_18-Q3-R52-61_MAXAC.344	M00010	Citrate cycle, first carbon oxidation, oxaloacetate => 2-oxoglutarate	K01647,K01681,K00031
Rand_18-Q3-R56-63_BATAC.88	M00010	Citrate cycle, first carbon oxidation, oxaloacetate => 2-oxoglutarate	K01647,K01681,K00031,K00030
Lyne_18-Q3-R50-59_MAXAC.083	M00010	Citrate cycle, first carbon oxidation, oxaloacetate => 2-oxoglutarate	K01647,K01681,K00031
Ejby_18-Q3-R6-50_BATAC.314	M00010	Citrate cycle, first carbon oxidation, oxaloacetate => 2-oxoglutarate	K01647,K01681,K00031
AalW_18-Q3-R10-53_MAXAC.410	M00010	Citrate cycle, first carbon oxidation, oxaloacetate => 2-oxoglutarate	K01647,K01681,K00031
Lyne_18-Q3-R50-59_BAT3C.262	M00010	Citrate cycle, first carbon oxidation, oxaloacetate => 2-oxoglutarate	K01647,K01681,K00031
EsbE_18-Q3-R3-47_BATAC.167	M00010	Citrate cycle, first carbon oxidation, oxaloacetate => 2-oxoglutarate	K01647,K01681,K00031,K00030
Lyne_18-Q3-R50-59_MAXAC.018	M00010	Citrate cycle, first carbon oxidation, oxaloacetate => 2-oxoglutarate	K01647,K01682,K00031
Hjor_18-Q3-R7-51_BATAC.292	M00010	Citrate cycle, first carbon oxidation, oxaloacetate => 2-oxoglutarate	K01647,K01682,K00031
Fred_18-Q3-R57-64_BATAC.318	M00010	Citrate cycle, first carbon oxidation, oxaloacetate => 2-oxoglutarate	K01647,K01681,K00031,K00030
Viby_18-Q3-R106-67_BAT3C.20	M00010	Citrate cycle, first carbon oxidation, oxaloacetate => 2-oxoglutarate	K01647,K01681,K00031
Fred_18-Q3-R57-64_BAT3C.229	M00010	Citrate cycle, first carbon oxidation, oxaloacetate => 2-oxoglutarate	K01647,K01681,K00030
Ejby_18-Q3-R6-50_BATAC.207	M00010	Citrate cycle, first carbon oxidation, oxaloacetate => 2-oxoglutarate	K01647,K01682,K00031
Lyne_18-Q3-R50-59_MAXAC.071_sub	M00010	Citrate cycle, first carbon oxidation, oxaloacetate => 2-oxoglutarate	K01647,K01682,K00031,K00030
Skiv_18-Q3-R9-52_MAXAC.177	M00010	Citrate cycle, first carbon oxidation, oxaloacetate => 2-oxoglutarate	K01647,K01681,K00031
Vibo_18-Q3-R45-57_BAT3C.161	M00010	Citrate cycle, first carbon oxidation, oxaloacetate => 2-oxoglutarate	K01647,K01681,K00031
Vibo_18-Q3-R45-57_BATAC.199	M00010	Citrate cycle, first carbon oxidation, oxaloacetate => 2-oxoglutarate	K01647,K01681,K01682,K00031
Aved_18-Q3-R54-62_MAXAC.186	M00010	Citrate cycle, first carbon oxidation, oxaloacetate => 2-oxoglutarate	K01647,K01681,K00031
Fred_18-Q3-R57-64_BATAC.284	M00010	Citrate cycle, first carbon oxidation, oxaloacetate => 2-oxoglutarate	K01647,K01682,K00031
Fred_18-Q3-R57-64_MAXAC.407	M00010	Citrate cycle, first carbon oxidation, oxaloacetate => 2-oxoglutarate	K01647,K01681,K00031,K00030
Fred_18-Q3-R57-64_MAXAC.287	M00010	Citrate cycle, first carbon oxidation, oxaloacetate => 2-oxoglutarate	K01647,K01682,K00031
AalW_18-Q3-R10-53_MAXAC.123	M00010	Citrate cycle, first carbon oxidation, oxaloacetate => 2-oxoglutarate	K01647,K01681,K00031
Fred_18-Q3-R57-64_MAXAC.384	M00010	Citrate cycle, first carbon oxidation, oxaloacetate => 2-oxoglutarate	K01647,K01681,K00031
OdNW_18-Q3-R42-56_BAT3C.388	M00010	Citrate cycle, first carbon oxidation, oxaloacetate => 2-oxoglutarate	K01647,K01681,K00031
Lyne_18-Q3-R50-59_BATAC.420	M00010	Citrate cycle, first carbon oxidation, oxaloacetate => 2-oxoglutarate	K01647,K01681,K00031
Fred_18-Q3-R57-64_BAT3C.675	M00010	Citrate cycle, first carbon oxidation, oxaloacetate => 2-oxoglutarate	K01647,K01682,K00031
Mari_18-Q3-R65-66_BAT3C.227	M00010	Citrate cycle, first carbon oxidation, oxaloacetate => 2-oxoglutarate	K01647,K01681,K00031
Lyne_18-Q3-R50-59_MAXAC.325_cln	M00010	Citrate cycle, first carbon oxidation, oxaloacetate => 2-oxoglutarate	K01647,K01681,K00031
Vibo_18-Q3-R45-57_BATAC.153	M00010	Citrate cycle, first carbon oxidation, oxaloacetate => 2-oxoglutarate	K01647,K01681,K00031
OdNE_18-Q3-R46-58_BAT3C.392	M00010	Citrate cycle, first carbon oxidation, oxaloacetate => 2-oxoglutarate	K01647,K01681,K00030
Viby_18-Q3-R106-67_BAT3C.94	M00010	Citrate cycle, first carbon oxidation, oxaloacetate => 2-oxoglutarate	K01647,K01681,K01682,K00031
Ribe_18-Q3-R11-54_BATAC.261	M00010	Citrate cycle, first carbon oxidation, oxaloacetate => 2-oxoglutarate	K01647,K01681,K00031
Fred_18-Q3-R57-64_BAT3C.529_sub	M00010	Citrate cycle, first carbon oxidation, oxaloacetate => 2-oxoglutarate	K01647,K01681,K00031
Fred_18-Q3-R57-64_MAXAC.148	M00010	Citrate cycle, first carbon oxidation, oxaloacetate => 2-oxoglutarate	K01647,K01681,K00031,K00030
Ribe_18-Q3-R11-54_MAXAC.188	M00010	Citrate cycle, first carbon oxidation, oxaloacetate => 2-oxoglutarate	K01647,K01682,K00031
AalW_18-Q3-R10-53_MAXAC.039	M00010	Citrate cycle, first carbon oxidation, oxaloacetate => 2-oxoglutarate	K01647,K01682,K00031,K00030
EsbW_18-Q3-R4-48_BATAC.211	M00010	Citrate cycle, first carbon oxidation, oxaloacetate => 2-oxoglutarate	K01647,K01681,K00031
Skiv_18-Q3-R9-52_BAT3C.489	M00010	Citrate cycle, first carbon oxidation, oxaloacetate => 2-oxoglutarate	K01647,K01681,K00031
Hirt_18-Q3-R61-65_BATAC.207	M00010	Citrate cycle, first carbon oxidation, oxaloacetate => 2-oxoglutarate	K01647,K01681,K00031
Fred_18-Q3-R57-64_BATAC.439	M00010	Citrate cycle, first carbon oxidation, oxaloacetate => 2-oxoglutarate	K01647,K01681,K00031
Skiv_18-Q3-R9-52_MAXAC.022	M00010	Citrate cycle, first carbon oxidation, oxaloacetate => 2-oxoglutarate	K01647,K01681,K00031
EsbW_18-Q3-R4-48_BAT3C.288	M00010	Citrate cycle, first carbon oxidation, oxaloacetate => 2-oxoglutarate	K01647,K01681,K00031
Hjor_18-Q3-R7-51_MAXAC.088	M00010	Citrate cycle, first carbon oxidation, oxaloacetate => 2-oxoglutarate	K01647,K01681,K00031
AalE_18-Q3-R2-46_BATAC.155	M00010	Citrate cycle, first carbon oxidation, oxaloacetate => 2-oxoglutarate	K01647,K01681,K00031,K00030
Ega_18-Q3-R5-49_BATAC.333	M00010	Citrate cycle, first carbon oxidation, oxaloacetate => 2-oxoglutarate	K01647,K01681,K01682,K00031
Lyne_18-Q3-R50-59_MAXAC.074	M00010	Citrate cycle, first carbon oxidation, oxaloacetate => 2-oxoglutarate	K01647,K01681,K00031
Ribe_18-Q3-R11-54_BAT3C.65	M00010	Citrate cycle, first carbon oxidation, oxaloacetate => 2-oxoglutarate	K01647,K01681,K00031
EsbE_18-Q3-R3-47_BATAC.228	M00010	Citrate cycle, first carbon oxidation, oxaloacetate => 2-oxoglutarate	K01647,K01681,K00031
Fred_18-Q3-R57-64_MAXAC.274	M00010	Citrate cycle, first carbon oxidation, oxaloacetate => 2-oxoglutarate	K01647,K01681,K00031
Fred_18-Q3-R57-64_MAXAC.456	M00010	Citrate cycle, first carbon oxidation, oxaloacetate => 2-oxoglutarate	K01647,K01681,K00031
EsbE_18-Q3-R3-47_BATAC.204	M00010	Citrate cycle, first carbon oxidation, oxaloacetate => 2-oxoglutarate	K01647,K01681,K01682,K00031
Aved_18-Q3-R54-62_BATAC.292	M00010	Citrate cycle, first carbon oxidation, oxaloacetate => 2-oxoglutarate	K01647,K01681,K00031
Ribe_18-Q3-R11-54_BATAC.412	M00010	Citrate cycle, first carbon oxidation, oxaloacetate => 2-oxoglutarate	K01647,K01681,K00031
Ega_18-Q3-R5-49_BATAC.239	M00010	Citrate cycle, first carbon oxidation, oxaloacetate => 2-oxoglutarate	K01647,K01681,K00031
Aved_18-Q3-R54-62_MAXAC.426	M00010	Citrate cycle, first carbon oxidation, oxaloacetate => 2-oxoglutarate	K01647,K01681,K00031
AalE_18-Q3-R2-46_MAXAC.064	M00010	Citrate cycle, first carbon oxidation, oxaloacetate => 2-oxoglutarate	K01647,K01681,K00031
Kalu_18-Q3-R12-55_MAXAC.127v2	M00010	Citrate cycle, first carbon oxidation, oxaloacetate => 2-oxoglutarate	K01647,K01681,K00031,K00030
Skiv_18-Q3-R9-52_MAXAC.110	M00010	Citrate cycle, first carbon oxidation, oxaloacetate => 2-oxoglutarate	K01647,K01681,K00031
Mari_18-Q3-R65-66_BAT3C.397	M00010	Citrate cycle, first carbon oxidation, oxaloacetate => 2-oxoglutarate	K01647,K01681,K00031
Aved_18-Q3-R54-62_MAXAC.105	M00010	Citrate cycle, first carbon oxidation, oxaloacetate => 2-oxoglutarate	K01647,K01681,K00031
AalE_18-Q3-R2-46_BAT3C.151	M00010	Citrate cycle, first carbon oxidation, oxaloacetate => 2-oxoglutarate	K01647,K01682,K00031,K00030
EsbW_18-Q3-R4-48_BATAC.476_sub	M00010	Citrate cycle, first carbon oxidation, oxaloacetate => 2-oxoglutarate	K01647,K01681,K00031
AalE_18-Q3-R2-46_MAXAC.103	M00010	Citrate cycle, first carbon oxidation, oxaloacetate => 2-oxoglutarate	K01647,K01681,K00031
Fred_18-Q3-R57-64_MAXAC.344	M00010	Citrate cycle, first carbon oxidation, oxaloacetate => 2-oxoglutarate	K01647,K01681,K00031
Aved_18-Q3-R54-62_MAXAC.386	M00010	Citrate cycle, first carbon oxidation, oxaloacetate => 2-oxoglutarate	K01647,K01681,K00031
EsbE_18-Q3-R3-47_MAXAC.154	M00010	Citrate cycle, first carbon oxidation, oxaloacetate => 2-oxoglutarate	K01647,K01681,K00031
EsbW_18-Q3-R4-48_MAXAC.084	M00010	Citrate cycle, first carbon oxidation, oxaloacetate => 2-oxoglutarate	K01647,K01681,K00031,K00030
Skiv_18-Q3-R9-52_BATAC.284	M00010	Citrate cycle, first carbon oxidation, oxaloacetate => 2-oxoglutarate	K01647,K01681,K00031
Hade_18-Q3-R52-61_BATAC.500	M00010	Citrate cycle, first carbon oxidation, oxaloacetate => 2-oxoglutarate	K01647,K01681,K00031
Viby_18-Q3-R106-67_MAXAC.158	M00010	Citrate cycle, first carbon oxidation, oxaloacetate => 2-oxoglutarate	K01647,K01681,K00031
Ega_18-Q3-R5-49_MAXAC.109	M00010	Citrate cycle, first carbon oxidation, oxaloacetate => 2-oxoglutarate	K01647,K01681,K00031
Kalu_18-Q3-R12-55_MAXAC.169	M00010	Citrate cycle, first carbon oxidation, oxaloacetate => 2-oxoglutarate	K01647,K01681,K00031,K00030
Fred_18-Q3-R57-64_BATAC.422	M00010	Citrate cycle, first carbon oxidation, oxaloacetate => 2-oxoglutarate	K01647,K01681,K00031,K00030
OdNW_18-Q3-R42-56_MAXAC.195	M00010	Citrate cycle, first carbon oxidation, oxaloacetate => 2-oxoglutarate	K01647,K01681,K00031
Aved_18-Q3-R54-62_BAT3C.633	M00010	Citrate cycle, first carbon oxidation, oxaloacetate => 2-oxoglutarate	K01647,K01681,K00031
Fred_18-Q3-R57-64_BAT3C.243	M00010	Citrate cycle, first carbon oxidation, oxaloacetate => 2-oxoglutarate	K01647,K01681,K00031,K00030
Fred_18-Q3-R57-64_BAT3C.352	M00010	Citrate cycle, first carbon oxidation, oxaloacetate => 2-oxoglutarate	K01647,K01681,K00031
Vibo_18-Q3-R45-57_BAT3C.98	M00010	Citrate cycle, first carbon oxidation, oxaloacetate => 2-oxoglutarate	K01647,K01681,K01682,K00031,K00030
Skiv_18-Q3-R9-52_MAXAC.277	M00010	Citrate cycle, first carbon oxidation, oxaloacetate => 2-oxoglutarate	K01647,K01681,K00030
Kalu_18-Q3-R12-55_MAXAC.198_cln	M00010	Citrate cycle, first carbon oxidation, oxaloacetate => 2-oxoglutarate	K01647,K01681,K00031,K00030
Vibo_18-Q3-R45-57_BATAC.463	M00010	Citrate cycle, first carbon oxidation, oxaloacetate => 2-oxoglutarate	K01647,K01681,K00031
Rand_18-Q3-R56-63_BATAC.171	M00010	Citrate cycle, first carbon oxidation, oxaloacetate => 2-oxoglutarate	K01647,K01681,K00031,K00030
Aved_18-Q3-R54-62_MAXAC.406	M00010	Citrate cycle, first carbon oxidation, oxaloacetate => 2-oxoglutarate	K01647,K01681,K00031
Aved_18-Q3-R54-62_MAXAC.112	M00010	Citrate cycle, first carbon oxidation, oxaloacetate => 2-oxoglutarate	K01647,K01681,K00031
Lyne_18-Q3-R50-59_BAT3C.546	M00010	Citrate cycle, first carbon oxidation, oxaloacetate => 2-oxoglutarate	K01647,K01682,K00031
EsbW_18-Q3-R4-48_MAXAC.047	M00010	Citrate cycle, first carbon oxidation, oxaloacetate => 2-oxoglutarate	K01647,K01681,K00031
Lyne_18-Q3-R50-59_BATAC.569	M00010	Citrate cycle, first carbon oxidation, oxaloacetate => 2-oxoglutarate	K01647,K01681,K00031
Mari_18-Q3-R65-66_BAT3C.187	M00010	Citrate cycle, first carbon oxidation, oxaloacetate => 2-oxoglutarate	K01647,K01681,K00031
OdNW_18-Q3-R42-56_MAXAC.143	M00010	Citrate cycle, first carbon oxidation, oxaloacetate => 2-oxoglutarate	K01647,K01682,K00031
Bjer_18-Q3-R1-45_MAXAC.232	M00010	Citrate cycle, first carbon oxidation, oxaloacetate => 2-oxoglutarate	K01647,K01681,K00031
Lyne_18-Q3-R50-59_MAXAC.310	M00010	Citrate cycle, first carbon oxidation, oxaloacetate => 2-oxoglutarate	K01647,K01681,K00031
Rand_18-Q3-R56-63_BATAC.6	M00010	Citrate cycle, first carbon oxidation, oxaloacetate => 2-oxoglutarate	K01647,K01681,K00031
Fred_18-Q3-R57-64_MAXAC.109_cln	M00010	Citrate cycle, first carbon oxidation, oxaloacetate => 2-oxoglutarate	K01647,K01682,K00031
Skiv_18-Q3-R9-52_MAXAC.125	M00010	Citrate cycle, first carbon oxidation, oxaloacetate => 2-oxoglutarate	K01647,K01681,K00031
Hjor_18-Q3-R7-51_BATAC.116	M00010	Citrate cycle, first carbon oxidation, oxaloacetate => 2-oxoglutarate	K01647,K01681,K00031
Fred_18-Q3-R57-64_BAT3C.662	M00010	Citrate cycle, first carbon oxidation, oxaloacetate => 2-oxoglutarate	K01647,K01681,K00031,K00030
Skiv_18-Q3-R9-52_MAXAC.018	M00010	Citrate cycle, first carbon oxidation, oxaloacetate => 2-oxoglutarate	K01647,K01681,K00031
AalW_18-Q3-R10-53_MAXAC.054	M00010	Citrate cycle, first carbon oxidation, oxaloacetate => 2-oxoglutarate	K01647,K01681,K00031
Aved_18-Q3-R54-62_MAXAC.457	M00010	Citrate cycle, first carbon oxidation, oxaloacetate => 2-oxoglutarate	K01647,K01681,K00031,K00030
Aved_18-Q3-R54-62_MAXAC.142	M00010	Citrate cycle, first carbon oxidation, oxaloacetate => 2-oxoglutarate	K01647,K01681,K00031
Fred_18-Q3-R57-64_BAT3C.517	M00010	Citrate cycle, first carbon oxidation, oxaloacetate => 2-oxoglutarate	K01647,K01681,K00031
Mari_18-Q3-R65-66_MAXAC.089_sub	M00010	Citrate cycle, first carbon oxidation, oxaloacetate => 2-oxoglutarate	K01647,K01681,K00031
Hirt_18-Q3-R61-65_BATAC.519	M00010	Citrate cycle, first carbon oxidation, oxaloacetate => 2-oxoglutarate	K01647,K01681,K00031
EsbW_18-Q3-R4-48_MAXAC.012	M00010	Citrate cycle, first carbon oxidation, oxaloacetate => 2-oxoglutarate	K01647,K01681,K00031,K00030
AalE_18-Q3-R2-46_BAT3C.214	M00010	Citrate cycle, first carbon oxidation, oxaloacetate => 2-oxoglutarate	K01647,K01681,K00031,K00030
Bjer_18-Q3-R1-45_MAXAC.012	M00010	Citrate cycle, first carbon oxidation, oxaloacetate => 2-oxoglutarate	K01647,K01682,K00031
Skiv_18-Q3-R9-52_BATAC.474	M00010	Citrate cycle, first carbon oxidation, oxaloacetate => 2-oxoglutarate	K01647,K01681,K00031
Aved_18-Q3-R54-62_BATAC.823_sub	M00010	Citrate cycle, first carbon oxidation, oxaloacetate => 2-oxoglutarate	K01647,K01681,K00031
Ribe_18-Q3-R11-54_BAT3C.373	M00010	Citrate cycle, first carbon oxidation, oxaloacetate => 2-oxoglutarate	K01647,K01681,K00031
AalE_18-Q3-R2-46_MAXAC.018	M00010	Citrate cycle, first carbon oxidation, oxaloacetate => 2-oxoglutarate	K01647,K01682,K00031
Ega_18-Q3-R5-49_BATAC.212	M00010	Citrate cycle, first carbon oxidation, oxaloacetate => 2-oxoglutarate	K01647,K01681,K01682,K00031,K00030
OdNE_18-Q3-R46-58_BATAC.302	M00010	Citrate cycle, first carbon oxidation, oxaloacetate => 2-oxoglutarate	K01647,K01681,K00031
EsbW_18-Q3-R4-48_MAXAC.252	M00010	Citrate cycle, first carbon oxidation, oxaloacetate => 2-oxoglutarate	K01647,K01681,K00031,K00030
Rand_18-Q3-R56-63_BATAC.320	M00010	Citrate cycle, first carbon oxidation, oxaloacetate => 2-oxoglutarate	K01647,K01681,K00031
Aved_18-Q3-R54-62_MAXAC.289	M00010	Citrate cycle, first carbon oxidation, oxaloacetate => 2-oxoglutarate	K01647,K01681,K00031,K00030
Ejby_18-Q3-R6-50_MAXAC.047	M00010	Citrate cycle, first carbon oxidation, oxaloacetate => 2-oxoglutarate	K01647,K01681,K00031
Hade_18-Q3-R52-61_MAXAC.021	M00010	Citrate cycle, first carbon oxidation, oxaloacetate => 2-oxoglutarate	K01647,K01681,K00031
Skiv_18-Q3-R9-52_BAT3C.50	M00010	Citrate cycle, first carbon oxidation, oxaloacetate => 2-oxoglutarate	K01647,K01681,K00031
Ejby_18-Q3-R6-50_BATAC.463	M00010	Citrate cycle, first carbon oxidation, oxaloacetate => 2-oxoglutarate	K01647,K01681,K00031
EsbW_18-Q3-R4-48_MAXAC.044	M00010	Citrate cycle, first carbon oxidation, oxaloacetate => 2-oxoglutarate	K01647,K01681,K01682,K00031
Hjor_18-Q3-R7-51_MAXAC.114	M00010	Citrate cycle, first carbon oxidation, oxaloacetate => 2-oxoglutarate	K01647,K01681,K00031
OdNE_18-Q3-R46-58_MAXAC.011	M00010	Citrate cycle, first carbon oxidation, oxaloacetate => 2-oxoglutarate	K01647,K01681,K01682,K00031
EsbE_18-Q3-R3-47_BATAC.232	M00010	Citrate cycle, first carbon oxidation, oxaloacetate => 2-oxoglutarate	K01647,K01681,K00031
Ega_18-Q3-R5-49_BATAC.486	M00010	Citrate cycle, first carbon oxidation, oxaloacetate => 2-oxoglutarate	K01647,K01681,K00031
Hirt_18-Q3-R61-65_BAT3C.274	M00010	Citrate cycle, first carbon oxidation, oxaloacetate => 2-oxoglutarate	K01647,K01681,K00031,K00030
Fred_18-Q3-R57-64_MAXAC.283_sub	M00010	Citrate cycle, first carbon oxidation, oxaloacetate => 2-oxoglutarate	K01647,K01681,K00031
EsbW_18-Q3-R4-48_MAXAC.090	M00010	Citrate cycle, first carbon oxidation, oxaloacetate => 2-oxoglutarate	K01647,K01681,K00031
Hade_18-Q3-R52-61_MAXAC.390	M00010	Citrate cycle, first carbon oxidation, oxaloacetate => 2-oxoglutarate	K01647,K01682,K00031,K00030
Hjor_18-Q3-R7-51_MAXAC.072	M00010	Citrate cycle, first carbon oxidation, oxaloacetate => 2-oxoglutarate	K01647,K01681,K01682,K00031
Bjer_18-Q3-R1-45_MAXAC.141	M00010	Citrate cycle, first carbon oxidation, oxaloacetate => 2-oxoglutarate	K01647,K01681,K01682,K00031
Aved_18-Q3-R54-62_MAXAC.344	M00010	Citrate cycle, first carbon oxidation, oxaloacetate => 2-oxoglutarate	K01647,K01681,K00031
AalE_18-Q3-R2-46_BAT3C.211	M00010	Citrate cycle, first carbon oxidation, oxaloacetate => 2-oxoglutarate	K01647,K01682,K00031
Hade_18-Q3-R52-61_MAXAC.192	M00010	Citrate cycle, first carbon oxidation, oxaloacetate => 2-oxoglutarate	K01647,K01681,K00031
Aved_18-Q3-R54-62_MAXAC.248_sub	M00010	Citrate cycle, first carbon oxidation, oxaloacetate => 2-oxoglutarate	K01647,K01681,K00031
Lyne_18-Q3-R50-59_MAXAC.002	M00010	Citrate cycle, first carbon oxidation, oxaloacetate => 2-oxoglutarate	K01647,K01681,K00031,K00030
Bjer_18-Q3-R1-45_MAXAC.048	M00010	Citrate cycle, first carbon oxidation, oxaloacetate => 2-oxoglutarate	K01647,K01681,K00031,K00030
Hirt_18-Q3-R61-65_BATAC.422	M00010	Citrate cycle, first carbon oxidation, oxaloacetate => 2-oxoglutarate	K01647,K01682,K00031
Skiv_18-Q3-R9-52_BATAC.251	M00010	Citrate cycle, first carbon oxidation, oxaloacetate => 2-oxoglutarate	K01647,K01681,K00031
Ega_18-Q3-R5-49_BAT3C.215	M00010	Citrate cycle, first carbon oxidation, oxaloacetate => 2-oxoglutarate	K01647,K01681,K00031
Lyne_18-Q3-R50-59_BATAC.473	M00010	Citrate cycle, first carbon oxidation, oxaloacetate => 2-oxoglutarate	K01647,K01681,K00031
OdNW_18-Q3-R42-56_BATAC.423	M00010	Citrate cycle, first carbon oxidation, oxaloacetate => 2-oxoglutarate	K01647,K01681,K00031
Kalu_18-Q3-R12-55_MAXAC.106v2	M00010	Citrate cycle, first carbon oxidation, oxaloacetate => 2-oxoglutarate	K01647,K01681,K00031
Hjor_18-Q3-R7-51_BATAC.136	M00010	Citrate cycle, first carbon oxidation, oxaloacetate => 2-oxoglutarate	K01647,K01681,K00031
Viby_18-Q3-R106-67_BAT3C.52	M00010	Citrate cycle, first carbon oxidation, oxaloacetate => 2-oxoglutarate	K01647,K01681,K00031
EsbW_18-Q3-R4-48_BAT3C.505	M00010	Citrate cycle, first carbon oxidation, oxaloacetate => 2-oxoglutarate	K01647,K01681,K00030
Ega_18-Q3-R5-49_BATAC.204	M00010	Citrate cycle, first carbon oxidation, oxaloacetate => 2-oxoglutarate	K01647,K01681,K01682,K00031,K00030
Hade_18-Q3-R52-61_MAXAC.236_sub	M00010	Citrate cycle, first carbon oxidation, oxaloacetate => 2-oxoglutarate	K01647,K01681,K00031,K00030
Ega_18-Q3-R5-49_MAXAC.001	M00010	Citrate cycle, first carbon oxidation, oxaloacetate => 2-oxoglutarate	K01647,K01681,K00031
AalW_18-Q3-R10-53_MAXAC.084	M00010	Citrate cycle, first carbon oxidation, oxaloacetate => 2-oxoglutarate	K01647,K01681,K01682,K00031
OdNE_18-Q3-R46-58_BAT3C.319	M00010	Citrate cycle, first carbon oxidation, oxaloacetate => 2-oxoglutarate	K01647,K01681,K00031
Hade_18-Q3-R52-61_MAXAC.304	M00010	Citrate cycle, first carbon oxidation, oxaloacetate => 2-oxoglutarate	K01647,K01681,K01682,K00031
Lyne_18-Q3-R50-59_BATAC.526	M00010	Citrate cycle, first carbon oxidation, oxaloacetate => 2-oxoglutarate	K01647,K01681,K00031
Fred_18-Q3-R57-64_BATAC.80	M00010	Citrate cycle, first carbon oxidation, oxaloacetate => 2-oxoglutarate	K01647,K01681,K00031
AalE_18-Q3-R2-46_BAT3C.116	M00010	Citrate cycle, first carbon oxidation, oxaloacetate => 2-oxoglutarate	K01647,K01681,K01682,K00031
Skiv_18-Q3-R9-52_MAXAC.329	M00010	Citrate cycle, first carbon oxidation, oxaloacetate => 2-oxoglutarate	K01647,K01681,K00031
AalE_18-Q3-R2-46_BAT3C.202	M00010	Citrate cycle, first carbon oxidation, oxaloacetate => 2-oxoglutarate	K01647,K01681,K00031
AalE_18-Q3-R2-46_BAT3C.320	M00010	Citrate cycle, first carbon oxidation, oxaloacetate => 2-oxoglutarate	K01647,K01681,K01682,K00031
Lyne_18-Q3-R50-59_BATAC.274	M00010	Citrate cycle, first carbon oxidation, oxaloacetate => 2-oxoglutarate	K01647,K01681,K00031
Kalu_18-Q3-R12-55_MAXAC.082	M00010	Citrate cycle, first carbon oxidation, oxaloacetate => 2-oxoglutarate	K01647,K01681,K00031
Damh_18-Q3-R51-60_BAT3C.434	M00010	Citrate cycle, first carbon oxidation, oxaloacetate => 2-oxoglutarate	K01647,K01681,K00031
Aved_18-Q3-R54-62_BATAC.490	M00010	Citrate cycle, first carbon oxidation, oxaloacetate => 2-oxoglutarate	K01647,K01681,K00031
Aved_18-Q3-R54-62_BATAC.645_sub	M00010	Citrate cycle, first carbon oxidation, oxaloacetate => 2-oxoglutarate	K01647,K01682,K00031
OdNW_18-Q3-R42-56_BAT3C.215	M00010	Citrate cycle, first carbon oxidation, oxaloacetate => 2-oxoglutarate	K01647,K01682,K00031
EsbW_18-Q3-R4-48_BATAC.438	M00010	Citrate cycle, first carbon oxidation, oxaloacetate => 2-oxoglutarate	K01647,K01681,K00031,K00030
Lyne_18-Q3-R50-59_MAXAC.197	M00010	Citrate cycle, first carbon oxidation, oxaloacetate => 2-oxoglutarate	K01647,K01681,K00031
Damh_18-Q3-R51-60_BATAC.285	M00010	Citrate cycle, first carbon oxidation, oxaloacetate => 2-oxoglutarate	K01647,K01681,K00031,K00030
Lyne_18-Q3-R50-59_BAT3C.601	M00010	Citrate cycle, first carbon oxidation, oxaloacetate => 2-oxoglutarate	K01647,K01681,K00031,K00030
AalW_18-Q3-R10-53_BATAC.157	M00010	Citrate cycle, first carbon oxidation, oxaloacetate => 2-oxoglutarate	K01647,K01682,K00031
Ega_18-Q3-R5-49_BATAC.545	M00010	Citrate cycle, first carbon oxidation, oxaloacetate => 2-oxoglutarate	K01647,K01681,K00031
Kalu_18-Q3-R12-55_MAXAC.067_cln	M00010	Citrate cycle, first carbon oxidation, oxaloacetate => 2-oxoglutarate	K01647,K01681,K00031
Kalu_18-Q3-R12-55_MAXAC.131	M00010	Citrate cycle, first carbon oxidation, oxaloacetate => 2-oxoglutarate	K01647,K01681,K00031
Damh_18-Q3-R51-60_MAXAC.107	M00010	Citrate cycle, first carbon oxidation, oxaloacetate => 2-oxoglutarate	K01647,K01681,K00031
EsbW_18-Q3-R4-48_MAXAC.050	M00010	Citrate cycle, first carbon oxidation, oxaloacetate => 2-oxoglutarate	K01647,K01682,K00031
EsbW_18-Q3-R4-48_MAXAC.058_sub	M00010	Citrate cycle, first carbon oxidation, oxaloacetate => 2-oxoglutarate	K01647,K01681,K00031
Kalu_18-Q3-R12-55_MAXAC.091	M00010	Citrate cycle, first carbon oxidation, oxaloacetate => 2-oxoglutarate	K01647,K01681,K00031
Ega_18-Q3-R5-49_MAXAC.071	M00010	Citrate cycle, first carbon oxidation, oxaloacetate => 2-oxoglutarate	K01647,K01681,K01682,K00031
Lyne_18-Q3-R50-59_MAXAC.015	M00010	Citrate cycle, first carbon oxidation, oxaloacetate => 2-oxoglutarate	K01647,K01681,K00031
AalW_18-Q3-R10-53_MAXAC.171	M00010	Citrate cycle, first carbon oxidation, oxaloacetate => 2-oxoglutarate	K01647,K01681,K01682,K00031,K00030
AalW_18-Q3-R10-53_BATAC.388	M00010	Citrate cycle, first carbon oxidation, oxaloacetate => 2-oxoglutarate	K01647,K01681,K00031,K00030
Lyne_18-Q3-R50-59_MAXAC.326	M00010	Citrate cycle, first carbon oxidation, oxaloacetate => 2-oxoglutarate	K01647,K01681,K00031
EsbW_18-Q3-R4-48_BAT3C.295	M00010	Citrate cycle, first carbon oxidation, oxaloacetate => 2-oxoglutarate	K01647,K01681,K00031
Kalu_18-Q3-R12-55_BATAC.47	M00010	Citrate cycle, first carbon oxidation, oxaloacetate => 2-oxoglutarate	K01647,K01681,K00031
Lyne_18-Q3-R50-59_MAXAC.215	M00010	Citrate cycle, first carbon oxidation, oxaloacetate => 2-oxoglutarate	K01647,K01681,K00030
OdNE_18-Q3-R46-58_MAXAC.056	M00010	Citrate cycle, first carbon oxidation, oxaloacetate => 2-oxoglutarate	K01647,K01681,K00031
Bjer_18-Q3-R1-45_MAXAC.089	M00010	Citrate cycle, first carbon oxidation, oxaloacetate => 2-oxoglutarate	K01647,K01681,K00031,K00030
EsbE_18-Q3-R3-47_MAXAC.131	M00010	Citrate cycle, first carbon oxidation, oxaloacetate => 2-oxoglutarate	K01647,K01681,K01682,K00031
Ega_18-Q3-R5-49_BAT3C.230	M00010	Citrate cycle, first carbon oxidation, oxaloacetate => 2-oxoglutarate	K01647,K01681,K00031
Skiv_18-Q3-R9-52_MAXAC.078_sub	M00010	Citrate cycle, first carbon oxidation, oxaloacetate => 2-oxoglutarate	K01647,K01682,K00031
Hade_18-Q3-R52-61_BATAC.316	M00010	Citrate cycle, first carbon oxidation, oxaloacetate => 2-oxoglutarate	K01647,K01682,K00031,K00030
EsbE_18-Q3-R3-47_MAXAC.085	M00010	Citrate cycle, first carbon oxidation, oxaloacetate => 2-oxoglutarate	K01647,K01681,K00031,K00030
Aved_18-Q3-R54-62_MAXAC.297	M00010	Citrate cycle, first carbon oxidation, oxaloacetate => 2-oxoglutarate	K01647,K01681,K00031
OdNW_18-Q3-R42-56_BATAC.395	M00010	Citrate cycle, first carbon oxidation, oxaloacetate => 2-oxoglutarate	K01647,K01681,K00031
EsbW_18-Q3-R4-48_BATAC.453	M00010	Citrate cycle, first carbon oxidation, oxaloacetate => 2-oxoglutarate	K01647,K01682,K00031
Viby_18-Q3-R106-67_BAT3C.83	M00010	Citrate cycle, first carbon oxidation, oxaloacetate => 2-oxoglutarate	K01647,K01681,K01682,K00031
Ribe_18-Q3-R11-54_MAXAC.001	M00010	Citrate cycle, first carbon oxidation, oxaloacetate => 2-oxoglutarate	K01647,K01681,K00031
AalW_18-Q3-R10-53_BAT3C.461	M00010	Citrate cycle, first carbon oxidation, oxaloacetate => 2-oxoglutarate	K01647,K01681,K00031,K00030
AalW_18-Q3-R10-53_BATAC.822	M00010	Citrate cycle, first carbon oxidation, oxaloacetate => 2-oxoglutarate	K01647,K01681,K00031
Ega_18-Q3-R5-49_MAXAC.013	M00010	Citrate cycle, first carbon oxidation, oxaloacetate => 2-oxoglutarate	K01647,K01682,K00031
Hirt_18-Q3-R61-65_BAT3C.167	M00010	Citrate cycle, first carbon oxidation, oxaloacetate => 2-oxoglutarate	K01647,K01681,K00031
Vibo_18-Q3-R45-57_BATAC.215	M00010	Citrate cycle, first carbon oxidation, oxaloacetate => 2-oxoglutarate	K01647,K01681,K01682,K00031,K00030
Bjer_18-Q3-R1-45_MAXAC.114	M00010	Citrate cycle, first carbon oxidation, oxaloacetate => 2-oxoglutarate	K01647,K01681,K00031
Skiv_18-Q3-R9-52_MAXAC.212	M00010	Citrate cycle, first carbon oxidation, oxaloacetate => 2-oxoglutarate	K01647,K01681,K00030
Ribe_18-Q3-R11-54_MAXAC.005	M00010	Citrate cycle, first carbon oxidation, oxaloacetate => 2-oxoglutarate	K01647,K01681,K00031
Hirt_18-Q3-R61-65_MAXAC.245	M00010	Citrate cycle, first carbon oxidation, oxaloacetate => 2-oxoglutarate	K01647,K01681,K00030
Rand_18-Q3-R56-63_BAT3C.105_sub	M00010	Citrate cycle, first carbon oxidation, oxaloacetate => 2-oxoglutarate	K01647,K01681,K01682,K00031
Rand_18-Q3-R56-63_BAT3C.178	M00010	Citrate cycle, first carbon oxidation, oxaloacetate => 2-oxoglutarate	K01647,K01681,K00031
Hirt_18-Q3-R61-65_MAXAC.305	M00010	Citrate cycle, first carbon oxidation, oxaloacetate => 2-oxoglutarate	K01647,K01681,K00031
Fred_18-Q3-R57-64_MAXAC.250	M00010	Citrate cycle, first carbon oxidation, oxaloacetate => 2-oxoglutarate	K01647,K01681,K00031,K00030
Hirt_18-Q3-R61-65_MAXAC.059	M00010	Citrate cycle, first carbon oxidation, oxaloacetate => 2-oxoglutarate	K01647,K01682,K00031,K00030
Bjer_18-Q3-R1-45_MAXAC.014	M00010	Citrate cycle, first carbon oxidation, oxaloacetate => 2-oxoglutarate	K01647,K01682,K00031,K00030
Bjer_18-Q3-R1-45_BAT3C.258	M00010	Citrate cycle, first carbon oxidation, oxaloacetate => 2-oxoglutarate	K01647,K01682,K00031
OdNE_18-Q3-R46-58_MAXAC.062_sub	M00010	Citrate cycle, first carbon oxidation, oxaloacetate => 2-oxoglutarate	K01647,K01681,K01682,K00031
Rand_18-Q3-R56-63_MAXAC.049	M00010	Citrate cycle, first carbon oxidation, oxaloacetate => 2-oxoglutarate	K01647,K01681,K00031
Aved_18-Q3-R54-62_BATAC.358_cln	M00010	Citrate cycle, first carbon oxidation, oxaloacetate => 2-oxoglutarate	K01647,K01681,K00031
Bjer_18-Q3-R1-45_MAXAC.094	M00010	Citrate cycle, first carbon oxidation, oxaloacetate => 2-oxoglutarate	K01647,K01681,K00031
Bjer_18-Q3-R1-45_BATAC.226	M00010	Citrate cycle, first carbon oxidation, oxaloacetate => 2-oxoglutarate	K01647,K01681,K00031
OdNW_18-Q3-R42-56_BATAC.410	M00010	Citrate cycle, first carbon oxidation, oxaloacetate => 2-oxoglutarate	K01647,K01681,K00031
Bjer_18-Q3-R1-45_BATAC.444	M00010	Citrate cycle, first carbon oxidation, oxaloacetate => 2-oxoglutarate	K01647,K01681,K00031
EsbW_18-Q3-R4-48_MAXAC.074	M00010	Citrate cycle, first carbon oxidation, oxaloacetate => 2-oxoglutarate	K01647,K01681,K00031
Lyne_18-Q3-R50-59_MAXAC.017	M00010	Citrate cycle, first carbon oxidation, oxaloacetate => 2-oxoglutarate	K01647,K01681,K01682,K00031,K00030
Ribe_18-Q3-R11-54_MAXAC.096_cln	M00010	Citrate cycle, first carbon oxidation, oxaloacetate => 2-oxoglutarate	K01647,K01681,K00031,K00030
EsbW_18-Q3-R4-48_BATAC.445	M00010	Citrate cycle, first carbon oxidation, oxaloacetate => 2-oxoglutarate	K01647,K01681,K00030
OdNW_18-Q3-R42-56_BAT3C.399	M00010	Citrate cycle, first carbon oxidation, oxaloacetate => 2-oxoglutarate	K01647,K01682,K00031
OdNW_18-Q3-R42-56_BATAC.385	M00010	Citrate cycle, first carbon oxidation, oxaloacetate => 2-oxoglutarate	K01647,K01681,K00031
Ejby_18-Q3-R6-50_MAXAC.193	M00010	Citrate cycle, first carbon oxidation, oxaloacetate => 2-oxoglutarate	K01647,K01682,K00031
Rand_18-Q3-R56-63_MAXAC.026	M00010	Citrate cycle, first carbon oxidation, oxaloacetate => 2-oxoglutarate	K01647,K01681,K00031
OdNW_18-Q3-R42-56_BAT3C.227	M00010	Citrate cycle, first carbon oxidation, oxaloacetate => 2-oxoglutarate	K01647,K01681,K00031
Skiv_18-Q3-R9-52_MAXAC.062	M00010	Citrate cycle, first carbon oxidation, oxaloacetate => 2-oxoglutarate	K01647,K01681,K00031
EsbE_18-Q3-R3-47_BATAC.414	M00010	Citrate cycle, first carbon oxidation, oxaloacetate => 2-oxoglutarate	K01647,K01681,K01682,K00031
Kalu_18-Q3-R12-55_MAXAC.107	M00010	Citrate cycle, first carbon oxidation, oxaloacetate => 2-oxoglutarate	K01647,K01681,K00031
EsbW_18-Q3-R4-48_BAT3C.207	M00010	Citrate cycle, first carbon oxidation, oxaloacetate => 2-oxoglutarate	K01647,K01682,K00031,K00030
OdNW_18-Q3-R42-56_BATAC.52	M00010	Citrate cycle, first carbon oxidation, oxaloacetate => 2-oxoglutarate	K01647,K01681,K00031
Hjor_18-Q3-R7-51_BAT3C.94	M00010	Citrate cycle, first carbon oxidation, oxaloacetate => 2-oxoglutarate	K01647,K01681,K00031
Fred_18-Q3-R57-64_BATAC.274	M00010	Citrate cycle, first carbon oxidation, oxaloacetate => 2-oxoglutarate	K01647,K01681,K00031
Rand_18-Q3-R56-63_MAXAC.181	M00010	Citrate cycle, first carbon oxidation, oxaloacetate => 2-oxoglutarate	K01647,K01681,K00031,K00030
Hade_18-Q3-R52-61_MAXAC.064	M00010	Citrate cycle, first carbon oxidation, oxaloacetate => 2-oxoglutarate	K01647,K01681,K00031
OdNE_18-Q3-R46-58_BATAC.286	M00010	Citrate cycle, first carbon oxidation, oxaloacetate => 2-oxoglutarate	K01647,K01681,K00031
Hade_18-Q3-R52-61_BATAC.180	M00010	Citrate cycle, first carbon oxidation, oxaloacetate => 2-oxoglutarate	K01647,K01681,K00031
Lyne_18-Q3-R50-59_BATAC.383_cln	M00010	Citrate cycle, first carbon oxidation, oxaloacetate => 2-oxoglutarate	K01647,K01682,K00031
OdNE_18-Q3-R46-58_BATAC.16	M00010	Citrate cycle, first carbon oxidation, oxaloacetate => 2-oxoglutarate	K01647,K01681,K00031
Ribe_18-Q3-R11-54_BAT3C.101	M00010	Citrate cycle, first carbon oxidation, oxaloacetate => 2-oxoglutarate	K01647,K01681,K00031
EsbW_18-Q3-R4-48_MAXAC.017	M00010	Citrate cycle, first carbon oxidation, oxaloacetate => 2-oxoglutarate	K01647,K01681,K00031
Fred_18-Q3-R57-64_MAXAC.370	M00010	Citrate cycle, first carbon oxidation, oxaloacetate => 2-oxoglutarate	K01647,K01681,K00031
Vibo_18-Q3-R45-57_MAXAC.190	M00010	Citrate cycle, first carbon oxidation, oxaloacetate => 2-oxoglutarate	K01647,K01681,K00030
Fred_18-Q3-R57-64_BATAC.308	M00010	Citrate cycle, first carbon oxidation, oxaloacetate => 2-oxoglutarate	K01647,K01681,K00031
OdNW_18-Q3-R42-56_MAXAC.019	M00010	Citrate cycle, first carbon oxidation, oxaloacetate => 2-oxoglutarate	K01647,K01681,K00031,K00030
Mari_18-Q3-R65-66_MAXAC.015	M00010	Citrate cycle, first carbon oxidation, oxaloacetate => 2-oxoglutarate	K01647,K01681,K00031
Rand_18-Q3-R56-63_BATAC.255	M00010	Citrate cycle, first carbon oxidation, oxaloacetate => 2-oxoglutarate	K01647,K01681,K01682,K00031
Hirt_18-Q3-R61-65_BATAC.448_sub	M00010	Citrate cycle, first carbon oxidation, oxaloacetate => 2-oxoglutarate	K01647,K01681,K00031
Damh_18-Q3-R51-60_MAXAC.084	M00010	Citrate cycle, first carbon oxidation, oxaloacetate => 2-oxoglutarate	K01647,K01681,K00031
EsbE_18-Q3-R3-47_MAXAC.197	M00010	Citrate cycle, first carbon oxidation, oxaloacetate => 2-oxoglutarate	K01647,K01681,K00031
Aved_18-Q3-R54-62_MAXAC.293	M00010	Citrate cycle, first carbon oxidation, oxaloacetate => 2-oxoglutarate	K01647,K01681,K01682,K00031
Mari_18-Q3-R65-66_MAXAC.093	M00010	Citrate cycle, first carbon oxidation, oxaloacetate => 2-oxoglutarate	K01647,K01682,K00031
Skiv_18-Q3-R9-52_MAXAC.081	M00010	Citrate cycle, first carbon oxidation, oxaloacetate => 2-oxoglutarate	K01647,K01681,K00031
Aved_18-Q3-R54-62_MAXAC.397_sub	M00010	Citrate cycle, first carbon oxidation, oxaloacetate => 2-oxoglutarate	K01647,K01681,K00031
AalW_18-Q3-R10-53_MAXAC.339	M00010	Citrate cycle, first carbon oxidation, oxaloacetate => 2-oxoglutarate	K01647,K01681,K01682,K00031
Ejby_18-Q3-R6-50_BAT3C.142_sub	M00010	Citrate cycle, first carbon oxidation, oxaloacetate => 2-oxoglutarate	K01647,K01681,K00031
OdNE_18-Q3-R46-58_MAXAC.077	M00010	Citrate cycle, first carbon oxidation, oxaloacetate => 2-oxoglutarate	K01647,K01681,K00031
Lyne_18-Q3-R50-59_MAXAC.278	M00010	Citrate cycle, first carbon oxidation, oxaloacetate => 2-oxoglutarate	K01647,K01681,K00031
Damh_18-Q3-R51-60_MAXAC.170	M00010	Citrate cycle, first carbon oxidation, oxaloacetate => 2-oxoglutarate	K01647,K01682,K00030
Aved_18-Q3-R54-62_BATAC.241	M00010	Citrate cycle, first carbon oxidation, oxaloacetate => 2-oxoglutarate	K01647,K01682,K00030
OdNE_18-Q3-R46-58_MAXAC.070	M00010	Citrate cycle, first carbon oxidation, oxaloacetate => 2-oxoglutarate	K01647,K01681,K00031
Lyne_18-Q3-R50-59_MAXAC.062	M00010	Citrate cycle, first carbon oxidation, oxaloacetate => 2-oxoglutarate	K01647,K01681,K00031
Lyne_18-Q3-R50-59_BAT3C.1	M00010	Citrate cycle, first carbon oxidation, oxaloacetate => 2-oxoglutarate	K01647,K01681,K00031
Rand_18-Q3-R56-63_BATAC.479	M00010	Citrate cycle, first carbon oxidation, oxaloacetate => 2-oxoglutarate	K01647,K01681,K00031
Ega_18-Q3-R5-49_MAXAC.200	M00010	Citrate cycle, first carbon oxidation, oxaloacetate => 2-oxoglutarate	K01647,K01681,K01682,K00031
Mari_18-Q3-R65-66_BAT3C.310_sub	M00010	Citrate cycle, first carbon oxidation, oxaloacetate => 2-oxoglutarate	K01647,K01682,K00031
Ejby_18-Q3-R6-50_BAT3C.216	M00010	Citrate cycle, first carbon oxidation, oxaloacetate => 2-oxoglutarate	K01647,K01681,K00031,K00030
Kalu_18-Q3-R12-55_MAXAC.026	M00010	Citrate cycle, first carbon oxidation, oxaloacetate => 2-oxoglutarate	K01647,K01681,K00031
Skiv_18-Q3-R9-52_BAT3C.176	M00010	Citrate cycle, first carbon oxidation, oxaloacetate => 2-oxoglutarate	K01647,K01682,K00031,K00030
AalE_18-Q3-R2-46_BATAC.258	M00010	Citrate cycle, first carbon oxidation, oxaloacetate => 2-oxoglutarate	K01647,K01682,K00031
Aved_18-Q3-R54-62_BAT3C.518	M00010	Citrate cycle, first carbon oxidation, oxaloacetate => 2-oxoglutarate	K01647,K01681,K00031
EsbW_18-Q3-R4-48_MAXAC.080	M00010	Citrate cycle, first carbon oxidation, oxaloacetate => 2-oxoglutarate	K01647,K01681,K00031,K00030
OdNE_18-Q3-R46-58_BAT3C.415	M00010	Citrate cycle, first carbon oxidation, oxaloacetate => 2-oxoglutarate	K01647,K01682,K00031
Hirt_18-Q3-R61-65_MAXAC.111	M00010	Citrate cycle, first carbon oxidation, oxaloacetate => 2-oxoglutarate	K01647,K01681,K00031,K00030
OdNE_18-Q3-R46-58_BAT3C.189	M00010	Citrate cycle, first carbon oxidation, oxaloacetate => 2-oxoglutarate	K01647,K01682,K00031
EsbW_18-Q3-R4-48_BATAC.318	M00010	Citrate cycle, first carbon oxidation, oxaloacetate => 2-oxoglutarate	K01647,K01681,K00031,K00030
Ribe_18-Q3-R11-54_BAT3C.433	M00010	Citrate cycle, first carbon oxidation, oxaloacetate => 2-oxoglutarate	K01647,K01681,K00031
Hirt_18-Q3-R61-65_MAXAC.231	M00010	Citrate cycle, first carbon oxidation, oxaloacetate => 2-oxoglutarate	K01647,K01681,K01682,K00031,K00030
Mari_18-Q3-R65-66_BAT3C.296	M00010	Citrate cycle, first carbon oxidation, oxaloacetate => 2-oxoglutarate	K01647,K01681,K00031
AalE_18-Q3-R2-46_BAT3C.229	M00010	Citrate cycle, first carbon oxidation, oxaloacetate => 2-oxoglutarate	K01647,K01681,K00031
EsbE_18-Q3-R3-47_MAXAC.155	M00010	Citrate cycle, first carbon oxidation, oxaloacetate => 2-oxoglutarate	K01647,K01681,K00031
Damh_18-Q3-R51-60_BATAC.300	M00010	Citrate cycle, first carbon oxidation, oxaloacetate => 2-oxoglutarate	K01647,K01681,K00031
OdNE_18-Q3-R46-58_MAXAC.036	M00010	Citrate cycle, first carbon oxidation, oxaloacetate => 2-oxoglutarate	K01647,K01681,K00031,K00030
OdNW_18-Q3-R42-56_BAT3C.137	M00010	Citrate cycle, first carbon oxidation, oxaloacetate => 2-oxoglutarate	K01647,K01681,K00031
Hirt_18-Q3-R61-65_BATAC.270	M00010	Citrate cycle, first carbon oxidation, oxaloacetate => 2-oxoglutarate	K01647,K01681,K00031
OdNE_18-Q3-R46-58_BATAC.288	M00010	Citrate cycle, first carbon oxidation, oxaloacetate => 2-oxoglutarate	K01647,K01681,K00031
Fred_18-Q3-R57-64_BAT3C.331	M00010	Citrate cycle, first carbon oxidation, oxaloacetate => 2-oxoglutarate	K01647,K01681,K00031
EsbE_18-Q3-R3-47_MAXAC.191	M00010	Citrate cycle, first carbon oxidation, oxaloacetate => 2-oxoglutarate	K01647,K01681,K00031
Skiv_18-Q3-R9-52_MAXAC.058	M00010	Citrate cycle, first carbon oxidation, oxaloacetate => 2-oxoglutarate	K01647,K01681,K00031
AalE_18-Q3-R2-46_MAXAC.077_sub	M00010	Citrate cycle, first carbon oxidation, oxaloacetate => 2-oxoglutarate	K01647,K01681,K01682,K00031,K00030
Fred_18-Q3-R57-64_MAXAC.359	M00010	Citrate cycle, first carbon oxidation, oxaloacetate => 2-oxoglutarate	K01647,K01681,K00031
Fred_18-Q3-R57-64_BATAC.716	M00010	Citrate cycle, first carbon oxidation, oxaloacetate => 2-oxoglutarate	K01647,K01681,K00031
Hirt_18-Q3-R61-65_BAT3C.204	M00010	Citrate cycle, first carbon oxidation, oxaloacetate => 2-oxoglutarate	K01647,K01681,K00031
Viby_18-Q3-R106-67_MAXAC.156	M00010	Citrate cycle, first carbon oxidation, oxaloacetate => 2-oxoglutarate	K01647,K01681,K00031
Lyne_18-Q3-R50-59_BAT3C.496	M00010	Citrate cycle, first carbon oxidation, oxaloacetate => 2-oxoglutarate	K01647,K01681,K00031
AalW_18-Q3-R10-53_MAXAC.018	M00010	Citrate cycle, first carbon oxidation, oxaloacetate => 2-oxoglutarate	K01647,K01681,K00031,K00030
AalW_18-Q3-R10-53_MAXAC.051	M00010	Citrate cycle, first carbon oxidation, oxaloacetate => 2-oxoglutarate	K01647,K01681,K00031,K00030
EsbW_18-Q3-R4-48_BAT3C.275	M00010	Citrate cycle, first carbon oxidation, oxaloacetate => 2-oxoglutarate	K01647,K01682,K00031
EsbW_18-Q3-R4-48_BATAC.355	M00010	Citrate cycle, first carbon oxidation, oxaloacetate => 2-oxoglutarate	K01647,K01681,K00031
Fred_18-Q3-R57-64_MAXAC.112	M00010	Citrate cycle, first carbon oxidation, oxaloacetate => 2-oxoglutarate	K01647,K01681,K00031
OdNW_18-Q3-R42-56_MAXAC.048	M00010	Citrate cycle, first carbon oxidation, oxaloacetate => 2-oxoglutarate	K01647,K01681,K00031
Aved_18-Q3-R54-62_MAXAC.265	M00010	Citrate cycle, first carbon oxidation, oxaloacetate => 2-oxoglutarate	K01647,K01681,K00031
OdNE_18-Q3-R46-58_BAT3C.201	M00010	Citrate cycle, first carbon oxidation, oxaloacetate => 2-oxoglutarate	K01647,K01681,K00031
Vibo_18-Q3-R45-57_BAT3C.26	M00010	Citrate cycle, first carbon oxidation, oxaloacetate => 2-oxoglutarate	K01647,K01681,K00031
EsbW_18-Q3-R4-48_MAXAC.070	M00010	Citrate cycle, first carbon oxidation, oxaloacetate => 2-oxoglutarate	K01647,K01682,K00031,K00030
OdNE_18-Q3-R46-58_BAT3C.195	M00010	Citrate cycle, first carbon oxidation, oxaloacetate => 2-oxoglutarate	K01647,K01681,K00031
Hjor_18-Q3-R7-51_MAXAC.079_sub	M00010	Citrate cycle, first carbon oxidation, oxaloacetate => 2-oxoglutarate	K01647,K01681,K00031
Rand_18-Q3-R56-63_MAXAC.203	M00010	Citrate cycle, first carbon oxidation, oxaloacetate => 2-oxoglutarate	K01647,K01681,K00031
Ega_18-Q3-R5-49_MAXAC.062	M00010	Citrate cycle, first carbon oxidation, oxaloacetate => 2-oxoglutarate	K01647,K01681,K01682,K00031,K00030
AalW_18-Q3-R10-53_BATAC.16	M00010	Citrate cycle, first carbon oxidation, oxaloacetate => 2-oxoglutarate	K01647,K01681,K00031
Damh_18-Q3-R51-60_MAXAC.008	M00010	Citrate cycle, first carbon oxidation, oxaloacetate => 2-oxoglutarate	K01647,K01681,K00031
Lyne_18-Q3-R50-59_BAT3C.630	M00010	Citrate cycle, first carbon oxidation, oxaloacetate => 2-oxoglutarate	K01647,K01681,K00031
Kalu_18-Q3-R12-55_MAXAC.123	M00010	Citrate cycle, first carbon oxidation, oxaloacetate => 2-oxoglutarate	K01647,K01681,K00031,K00030
Mari_18-Q3-R65-66_BATAC.305	M00010	Citrate cycle, first carbon oxidation, oxaloacetate => 2-oxoglutarate	K01647,K01681,K00031
EsbE_18-Q3-R3-47_BATAC.289	M00010	Citrate cycle, first carbon oxidation, oxaloacetate => 2-oxoglutarate	K01647,K01681,K00031
Fred_18-Q3-R57-64_MAXAC.396_cln	M00010	Citrate cycle, first carbon oxidation, oxaloacetate => 2-oxoglutarate	K01647,K01681,K00031
AalW_18-Q3-R10-53_BATAC.909	M00010	Citrate cycle, first carbon oxidation, oxaloacetate => 2-oxoglutarate	K01647,K01682,K00031,K00030
Ega_18-Q3-R5-49_BAT3C.193	M00010	Citrate cycle, first carbon oxidation, oxaloacetate => 2-oxoglutarate	K01647,K01681,K00031
EsbW_18-Q3-R4-48_MAXAC.089	M00010	Citrate cycle, first carbon oxidation, oxaloacetate => 2-oxoglutarate	K01647,K01681,K00031,K00030
Ribe_18-Q3-R11-54_BAT3C.183	M00010	Citrate cycle, first carbon oxidation, oxaloacetate => 2-oxoglutarate	K01647,K01681,K00031
EsbW_18-Q3-R4-48_MAXAC.185_sub	M00010	Citrate cycle, first carbon oxidation, oxaloacetate => 2-oxoglutarate	K01647,K01681,K01682,K00031
Hade_18-Q3-R52-61_MAXAC.102	M00010	Citrate cycle, first carbon oxidation, oxaloacetate => 2-oxoglutarate	K01647,K01681,K00031
Bjer_18-Q3-R1-45_MAXAC.225	M00010	Citrate cycle, first carbon oxidation, oxaloacetate => 2-oxoglutarate	K01647,K01681,K00031,K00030
Rand_18-Q3-R56-63_BAT3C.8	M00010	Citrate cycle, first carbon oxidation, oxaloacetate => 2-oxoglutarate	K01647,K01681,K00031
Ega_18-Q3-R5-49_BAT3C.216	M00010	Citrate cycle, first carbon oxidation, oxaloacetate => 2-oxoglutarate	K01647,K01681,K01682,K00031,K00030
Fred_18-Q3-R57-64_BATAC.421	M00010	Citrate cycle, first carbon oxidation, oxaloacetate => 2-oxoglutarate	K01647,K01681,K00031
Damh_18-Q3-R51-60_BATAC.247	M00010	Citrate cycle, first carbon oxidation, oxaloacetate => 2-oxoglutarate	K01647,K01681,K01682,K00031
Skiv_18-Q3-R9-52_BAT3C.112	M00010	Citrate cycle, first carbon oxidation, oxaloacetate => 2-oxoglutarate	K01647,K01681,K00031,K00030
Hade_18-Q3-R52-61_BATAC.311	M00010	Citrate cycle, first carbon oxidation, oxaloacetate => 2-oxoglutarate	K01647,K01682,K00031
Ribe_18-Q3-R11-54_BATAC.507	M00010	Citrate cycle, first carbon oxidation, oxaloacetate => 2-oxoglutarate	K01647,K01681,K00031
Ega_18-Q3-R5-49_MAXAC.022	M00010	Citrate cycle, first carbon oxidation, oxaloacetate => 2-oxoglutarate	K01647,K01682,K00031,K00030
OdNE_18-Q3-R46-58_MAXAC.008	M00010	Citrate cycle, first carbon oxidation, oxaloacetate => 2-oxoglutarate	K01647,K01682,K00031
EsbE_18-Q3-R3-47_MAXAC.007	M00010	Citrate cycle, first carbon oxidation, oxaloacetate => 2-oxoglutarate	K01647,K01682,K00031
OdNE_18-Q3-R46-58_BATAC.187	M00010	Citrate cycle, first carbon oxidation, oxaloacetate => 2-oxoglutarate	K01647,K01681,K00031
Ribe_18-Q3-R11-54_MAXAC.273	M00010	Citrate cycle, first carbon oxidation, oxaloacetate => 2-oxoglutarate	K01647,K01681,K00031
Damh_18-Q3-R51-60_MAXAC.005	M00010	Citrate cycle, first carbon oxidation, oxaloacetate => 2-oxoglutarate	K01647,K01681,K00031
Hirt_18-Q3-R61-65_MAXAC.133	M00010	Citrate cycle, first carbon oxidation, oxaloacetate => 2-oxoglutarate	K01647,K01681,K00031
Fred_18-Q3-R57-64_MAXAC.330_cln	M00010	Citrate cycle, first carbon oxidation, oxaloacetate => 2-oxoglutarate	K01647,K01681,K00031
Ribe_18-Q3-R11-54_BAT3C.418	M00010	Citrate cycle, first carbon oxidation, oxaloacetate => 2-oxoglutarate	K01647,K01681,K00031
Bjer_18-Q3-R1-45_BAT3C.347	M00010	Citrate cycle, first carbon oxidation, oxaloacetate => 2-oxoglutarate	K01647,K01681,K01682,K00031,K00030
Viby_18-Q3-R106-67_BATAC.169	M00010	Citrate cycle, first carbon oxidation, oxaloacetate => 2-oxoglutarate	K01647,K01681,K01682,K00031,K00030
Mari_18-Q3-R65-66_BATAC.401	M00010	Citrate cycle, first carbon oxidation, oxaloacetate => 2-oxoglutarate	K01647,K01681,K00031
Bjer_18-Q3-R1-45_MAXAC.229	M00010	Citrate cycle, first carbon oxidation, oxaloacetate => 2-oxoglutarate	K01647,K01681,K00031
Damh_18-Q3-R51-60_BATAC.316	M00010	Citrate cycle, first carbon oxidation, oxaloacetate => 2-oxoglutarate	K01647,K01681,K00031
AalW_18-Q3-R10-53_BATAC.340	M00010	Citrate cycle, first carbon oxidation, oxaloacetate => 2-oxoglutarate	K01647,K01681,K00031
Ega_18-Q3-R5-49_BAT3C.159	M00010	Citrate cycle, first carbon oxidation, oxaloacetate => 2-oxoglutarate	K01647,K01681,K00031,K00030
Viby_18-Q3-R106-67_BAT3C.243	M00010	Citrate cycle, first carbon oxidation, oxaloacetate => 2-oxoglutarate	K01647,K01682,K00031
EsbW_18-Q3-R4-48_BATAC.459	M00010	Citrate cycle, first carbon oxidation, oxaloacetate => 2-oxoglutarate	K01647,K01681,K00031
Hirt_18-Q3-R61-65_BAT3C.578	M00010	Citrate cycle, first carbon oxidation, oxaloacetate => 2-oxoglutarate	K01647,K01681,K00031
Skiv_18-Q3-R9-52_BATAC.396	M00010	Citrate cycle, first carbon oxidation, oxaloacetate => 2-oxoglutarate	K01647,K01681,K00031,K00030
Mari_18-Q3-R65-66_BATAC.397	M00010	Citrate cycle, first carbon oxidation, oxaloacetate => 2-oxoglutarate	K01647,K01682,K00031,K00030
Bjer_18-Q3-R1-45_BAT3C.132	M00010	Citrate cycle, first carbon oxidation, oxaloacetate => 2-oxoglutarate	K01647,K01682,K00030
Bjer_18-Q3-R1-45_BAT3C.235	M00010	Citrate cycle, first carbon oxidation, oxaloacetate => 2-oxoglutarate	K01647,K01681,K00031
Fred_18-Q3-R57-64_BATAC.76	M00010	Citrate cycle, first carbon oxidation, oxaloacetate => 2-oxoglutarate	K01647,K01681,K00031,K00030
Vibo_18-Q3-R45-57_MAXAC.200	M00010	Citrate cycle, first carbon oxidation, oxaloacetate => 2-oxoglutarate	K01647,K01681,K00031
Kalu_18-Q3-R12-55_BAT3C.140	M00011	Citrate cycle, second carbon oxidation, 2-oxoglutarate => oxaloacetate	K00164,K00658,K00382,K00174,K00175,K01902,K01903,K00239,K00240,K00241,K01679,K00024
Hjor_18-Q3-R7-51_BATAC.29	M00011	Citrate cycle, second carbon oxidation, 2-oxoglutarate => oxaloacetate	K00164,K00658,K00382,K00174,K00175,K01902,K01903,K00239,K00240,K00241,K01676,K01679,K00024
Kalu_18-Q3-R12-55_BAT3C.58	M00011	Citrate cycle, second carbon oxidation, 2-oxoglutarate => oxaloacetate	K00174,K00175,K01902,K01903,K00239,K00240,K00241,K01679,K00024
Aved_18-Q3-R54-62_BAT3C.394	M00011	Citrate cycle, second carbon oxidation, 2-oxoglutarate => oxaloacetate	K00164,K00658,K00382,K00174,K00175,K01902,K01903,K00239,K00240,K00241,K00244,K00245,K00246,K01676,K00024
Aved_18-Q3-R54-62_BATAC.392	M00011	Citrate cycle, second carbon oxidation, 2-oxoglutarate => oxaloacetate	K00164,K00658,K00382,K00174,K00175,K01902,K01903,K00239,K00240,K00241,K01676,K00024
AalE_18-Q3-R2-46_MAXAC.235	M00011	Citrate cycle, second carbon oxidation, 2-oxoglutarate => oxaloacetate	K00164,K00658,K00382,K00174,K00175,K01902,K01903,K00239,K00240,K00241,K01679,K00024
Fred_18-Q3-R57-64_BATAC.715	M00011	Citrate cycle, second carbon oxidation, 2-oxoglutarate => oxaloacetate	K00164,K00658,K00382,K00174,K00175,K01902,K01903,K00239,K00240,K00241,K01679,K00024
EsbW_18-Q3-R4-48_BATAC.303	M00011	Citrate cycle, second carbon oxidation, 2-oxoglutarate => oxaloacetate	K00164,K00658,K00382,K00174,K00175,K01902,K01903,K00239,K00240,K00241,K00244,K00245,K00246,K01676,K00024
Aved_18-Q3-R54-62_MAXAC.030	M00011	Citrate cycle, second carbon oxidation, 2-oxoglutarate => oxaloacetate	K00164,K00658,K00382,K00174,K00175,K01902,K01903,K00239,K00240,K00241,K01679,K00024
Mari_18-Q3-R65-66_MAXAC.224	M00011	Citrate cycle, second carbon oxidation, 2-oxoglutarate => oxaloacetate	K00174,K00175,K01902,K01903,K00239,K00240,K00241,K01676,K00116
Fred_18-Q3-R57-64_MAXAC.373	M00011	Citrate cycle, second carbon oxidation, 2-oxoglutarate => oxaloacetate	K00164,K00658,K00382,K01902,K01903,K00239,K00240,K00241,K01676,K00024
Hade_18-Q3-R52-61_BATAC.282	M00011	Citrate cycle, second carbon oxidation, 2-oxoglutarate => oxaloacetate	K00164,K00658,K00382,K00174,K00175,K01902,K01903,K00239,K00240,K00241,K00244,K00245,K00246,K01676,K01679,K00024
Viby_18-Q3-R106-67_MAXAC.046	M00011	Citrate cycle, second carbon oxidation, 2-oxoglutarate => oxaloacetate	K00164,K00658,K00382,K01902,K01903,K00239,K00240,K00241,K01676,K00024
Hirt_18-Q3-R61-65_MAXAC.324_sub	M00011	Citrate cycle, second carbon oxidation, 2-oxoglutarate => oxaloacetate	K00174,K00175,K01902,K01903,K00239,K00240,K00241,K01679,K00024
OdNW_18-Q3-R42-56_MAXAC.118	M00011	Citrate cycle, second carbon oxidation, 2-oxoglutarate => oxaloacetate	K00164,K00658,K00382,K00174,K00175,K01902,K01903,K00239,K00240,K00241,K00244,K00245,K00246,K01676,K01679,K00024
Hirt_18-Q3-R61-65_BATAC.72	M00011	Citrate cycle, second carbon oxidation, 2-oxoglutarate => oxaloacetate	K00164,K00658,K00382,K00174,K00175,K01902,K01903,K00239,K00240,K00241,K01679,K00024
Fred_18-Q3-R57-64_BATAC.8	M00011	Citrate cycle, second carbon oxidation, 2-oxoglutarate => oxaloacetate	K00164,K00658,K00382,K00174,K00175,K01902,K01903,K00239,K00240,K00241,K01676,K01679,K00024
AalW_18-Q3-R10-53_BATAC.872	M00011	Citrate cycle, second carbon oxidation, 2-oxoglutarate => oxaloacetate	K00164,K00658,K00382,K00174,K00175,K01902,K01903,K00239,K00240,K00241,K01679,K00024
Damh_18-Q3-R51-60_MAXAC.210	M00011	Citrate cycle, second carbon oxidation, 2-oxoglutarate => oxaloacetate	K00174,K00175,K01902,K01903,K00239,K00240,K00241,K01679,K00024
OdNE_18-Q3-R46-58_BAT3C.305	M00011	Citrate cycle, second carbon oxidation, 2-oxoglutarate => oxaloacetate	K00164,K00658,K00382,K01902,K01903,K00239,K00240,K00241,K00244,K00245,K00246,K01676,K01679,K00024
Ega_18-Q3-R5-49_BAT3C.165_sub	M00011	Citrate cycle, second carbon oxidation, 2-oxoglutarate => oxaloacetate	K00164,K00658,K00382,K00174,K00175,K01902,K01903,K00239,K00240,K00241,K01679,K00024,K00116
Hade_18-Q3-R52-61_MAXAC.028	M00011	Citrate cycle, second carbon oxidation, 2-oxoglutarate => oxaloacetate	K00164,K00658,K00382,K00174,K00175,K01902,K01903,K00239,K00240,K00241,K01679,K00024
Rand_18-Q3-R56-63_BAT3C.326	M00011	Citrate cycle, second carbon oxidation, 2-oxoglutarate => oxaloacetate	K00164,K00658,K00382,K01902,K01903,K00239,K00240,K00241,K01679,K00024
Viby_18-Q3-R106-67_BAT3C.196	M00011	Citrate cycle, second carbon oxidation, 2-oxoglutarate => oxaloacetate	K00164,K00658,K00382,K00174,K00175,K01902,K01903,K00239,K00240,K00241,K01679,K00024
Ribe_18-Q3-R11-54_MAXAC.069	M00011	Citrate cycle, second carbon oxidation, 2-oxoglutarate => oxaloacetate	K00174,K00175,K01902,K01903,K00239,K00240,K00241,K01679,K00024
Kalu_18-Q3-R12-55_BATAC.22	M00011	Citrate cycle, second carbon oxidation, 2-oxoglutarate => oxaloacetate	K00164,K00658,K00382,K00174,K00175,K01902,K01903,K00239,K00240,K00241,K01679,K00024
AalE_18-Q3-R2-46_MAXAC.039	M00011	Citrate cycle, second carbon oxidation, 2-oxoglutarate => oxaloacetate	K00164,K00658,K00382,K00174,K00175,K01902,K01903,K00239,K00240,K00241,K01679,K00024
Kalu_18-Q3-R12-55_MAXAC.077	M00011	Citrate cycle, second carbon oxidation, 2-oxoglutarate => oxaloacetate	K00164,K00658,K00382,K00174,K00175,K01902,K01903,K00239,K00240,K00241,K01679,K00024
Ejby_18-Q3-R6-50_MAXAC.157	M00011	Citrate cycle, second carbon oxidation, 2-oxoglutarate => oxaloacetate	K00174,K00175,K01902,K01903,K00239,K00240,K00241,K01679,K00024
Mari_18-Q3-R65-66_MAXAC.025	M00011	Citrate cycle, second carbon oxidation, 2-oxoglutarate => oxaloacetate	K00164,K00658,K00382,K00174,K00175,K01902,K01903,K00239,K00240,K00241,K01679,K00024
Skiv_18-Q3-R9-52_MAXAC.174	M00011	Citrate cycle, second carbon oxidation, 2-oxoglutarate => oxaloacetate	K00174,K00175,K01902,K01903,K00239,K00240,K00241,K01676,K01679,K00024
Fred_18-Q3-R57-64_MAXAC.307	M00011	Citrate cycle, second carbon oxidation, 2-oxoglutarate => oxaloacetate	K00164,K00658,K00382,K00174,K00175,K01902,K01903,K00239,K00240,K00241,K00244,K00245,K00246,K01676,K01679,K00024
Kalu_18-Q3-R12-55_MAXAC.076	M00011	Citrate cycle, second carbon oxidation, 2-oxoglutarate => oxaloacetate	K00164,K00658,K00382,K00174,K00175,K01902,K01903,K00239,K00240,K00241,K01679,K00024
Bjer_18-Q3-R1-45_MAXAC.202	M00011	Citrate cycle, second carbon oxidation, 2-oxoglutarate => oxaloacetate	K00164,K00658,K00382,K00174,K00175,K01902,K01903,K00239,K00240,K00241,K01679,K00024
Aved_18-Q3-R54-62_MAXAC.321	M00011	Citrate cycle, second carbon oxidation, 2-oxoglutarate => oxaloacetate	K00174,K00175,K01902,K01903,K00239,K00240,K00241,K01679,K00024
Vibo_18-Q3-R45-57_BATAC.298	M00011	Citrate cycle, second carbon oxidation, 2-oxoglutarate => oxaloacetate	K00164,K00658,K00382,K00174,K00175,K01902,K01903,K00239,K00240,K00241,K00244,K00245,K00246,K01676,K01679,K00024
Ejby_18-Q3-R6-50_BAT3C.119	M00011	Citrate cycle, second carbon oxidation, 2-oxoglutarate => oxaloacetate	K00164,K00658,K00382,K01902,K01903,K00239,K00240,K00241,K01679,K00024
EsbE_18-Q3-R3-47_MAXAC.180	M00011	Citrate cycle, second carbon oxidation, 2-oxoglutarate => oxaloacetate	K00164,K00658,K00382,K01902,K01903,K00239,K00240,K00241,K01679,K00024
EsbE_18-Q3-R3-47_BAT3C.144	M00011	Citrate cycle, second carbon oxidation, 2-oxoglutarate => oxaloacetate	K00164,K00658,K00382,K00174,K00175,K01902,K01903,K00239,K00240,K00241,K01679,K00024
Damh_18-Q3-R51-60_BATAC.282	M00011	Citrate cycle, second carbon oxidation, 2-oxoglutarate => oxaloacetate	K00174,K00175,K01902,K01903,K00239,K00240,K00241,K01679,K00024
Fred_18-Q3-R57-64_BAT3C.3	M00011	Citrate cycle, second carbon oxidation, 2-oxoglutarate => oxaloacetate	K00164,K00658,K00382,K00174,K00175,K01902,K01903,K00239,K00240,K00241,K01679,K00024
Kalu_18-Q3-R12-55_BAT3C.130	M00011	Citrate cycle, second carbon oxidation, 2-oxoglutarate => oxaloacetate	K00164,K00658,K00382,K00174,K00175,K01902,K01903,K00239,K00240,K00241,K01679,K00024
OdNW_18-Q3-R42-56_BAT3C.134_sub	M00011	Citrate cycle, second carbon oxidation, 2-oxoglutarate => oxaloacetate	K00164,K00658,K00382,K00174,K00175,K01902,K01903,K18118,K00239,K00240,K00241,K01676,K00024
AalE_18-Q3-R2-46_BATAC.345	M00011	Citrate cycle, second carbon oxidation, 2-oxoglutarate => oxaloacetate	K00164,K00658,K00382,K00174,K00175,K01902,K01903,K00239,K00240,K00241,K00244,K00245,K00246,K01676,K00024
Ega_18-Q3-R5-49_MAXAC.038	M00011	Citrate cycle, second carbon oxidation, 2-oxoglutarate => oxaloacetate	K00164,K00658,K00382,K01902,K01903,K00239,K00240,K00241,K01679,K00024
OdNW_18-Q3-R42-56_BAT3C.192	M00011	Citrate cycle, second carbon oxidation, 2-oxoglutarate => oxaloacetate	K00164,K00658,K00382,K00174,K00175,K01902,K01903,K00239,K00240,K00241,K01679,K00024
Lyne_18-Q3-R50-59_MAXAC.021	M00011	Citrate cycle, second carbon oxidation, 2-oxoglutarate => oxaloacetate	K00164,K00658,K00382,K00174,K00175,K01902,K01903,K00239,K00240,K00241,K01679,K00024
Lyne_18-Q3-R50-59_MAXAC.025	M00011	Citrate cycle, second carbon oxidation, 2-oxoglutarate => oxaloacetate	K00164,K00658,K00382,K00174,K00175,K01902,K01903,K00239,K00240,K00241,K01679,K00024
Viby_18-Q3-R106-67_BATAC.407	M00011	Citrate cycle, second carbon oxidation, 2-oxoglutarate => oxaloacetate	K00174,K00175,K01902,K01903,K00239,K00240,K00241,K01679,K00024
Kalu_18-Q3-R12-55_MAXAC.049_cln	M00011	Citrate cycle, second carbon oxidation, 2-oxoglutarate => oxaloacetate	K00174,K00175,K01902,K01903,K00239,K00240,K00241,K01676,K01679,K00024
Fred_18-Q3-R57-64_BATAC.880	M00011	Citrate cycle, second carbon oxidation, 2-oxoglutarate => oxaloacetate	K00164,K00658,K00382,K00174,K00175,K01902,K01903,K00239,K00240,K00241,K00244,K00245,K00246,K01676,K01679,K00024
Aved_18-Q3-R54-62_BATAC.500	M00011	Citrate cycle, second carbon oxidation, 2-oxoglutarate => oxaloacetate	K00164,K00658,K00382,K00174,K00175,K01902,K01903,K00239,K00240,K00241,K01676,K01679,K00024
Aved_18-Q3-R54-62_BATAC.851	M00011	Citrate cycle, second carbon oxidation, 2-oxoglutarate => oxaloacetate	K00164,K00658,K00382,K00174,K00175,K01902,K01903,K00239,K00240,K00241,K01676,K00024
Ribe_18-Q3-R11-54_BATAC.569	M00011	Citrate cycle, second carbon oxidation, 2-oxoglutarate => oxaloacetate	K00164,K00658,K00382,K00174,K00175,K01902,K01903,K00239,K00240,K00241,K01676,K01679,K00024
Fred_18-Q3-R57-64_BATAC.480	M00011	Citrate cycle, second carbon oxidation, 2-oxoglutarate => oxaloacetate	K00164,K00658,K00382,K00174,K00175,K01902,K01903,K00239,K00240,K00241,K01676,K01679,K00024
Lyne_18-Q3-R50-59_BATAC.62	M00011	Citrate cycle, second carbon oxidation, 2-oxoglutarate => oxaloacetate	K00164,K00658,K00382,K00174,K00175,K01902,K01903,K00239,K00240,K00241,K01679,K00024
Kalu_18-Q3-R12-55_BAT3C.229	M00011	Citrate cycle, second carbon oxidation, 2-oxoglutarate => oxaloacetate	K00164,K00658,K00382,K00174,K00175,K01902,K01903,K00239,K00240,K00241,K00244,K00245,K00246,K01676,K00024
EsbW_18-Q3-R4-48_BAT3C.307	M00011	Citrate cycle, second carbon oxidation, 2-oxoglutarate => oxaloacetate	K00174,K00175,K01902,K01903,K00239,K00240,K00241,K01676,K00116
Fred_18-Q3-R57-64_BAT3C.305	M00011	Citrate cycle, second carbon oxidation, 2-oxoglutarate => oxaloacetate	K00174,K00175,K01902,K01903,K00239,K00240,K00241,K01679,K00024
AalE_18-Q3-R2-46_BAT3C.277	M00011	Citrate cycle, second carbon oxidation, 2-oxoglutarate => oxaloacetate	K00164,K00658,K00382,K00174,K00175,K01902,K01903,K00239,K00240,K00241,K01676,K01679,K00024
AalE_18-Q3-R2-46_BATAC.376	M00011	Citrate cycle, second carbon oxidation, 2-oxoglutarate => oxaloacetate	K00164,K00658,K00382,K00174,K00175,K01902,K01903,K00239,K00240,K00241,K01679,K00024
Rand_18-Q3-R56-63_BAT3C.197	M00011	Citrate cycle, second carbon oxidation, 2-oxoglutarate => oxaloacetate	K00164,K00658,K00382,K00174,K00175,K01902,K01903,K00239,K00240,K00241,K01676,K01679,K00024
AalW_18-Q3-R10-53_BAT3C.502	M00011	Citrate cycle, second carbon oxidation, 2-oxoglutarate => oxaloacetate	K00174,K00175,K01902,K01903,K00239,K00240,K00241,K01679,K00024
Fred_18-Q3-R57-64_BATAC.269	M00011	Citrate cycle, second carbon oxidation, 2-oxoglutarate => oxaloacetate	K00174,K00175,K01902,K01903,K00239,K00240,K00241,K01679,K00024
Fred_18-Q3-R57-64_BATAC.232	M00011	Citrate cycle, second carbon oxidation, 2-oxoglutarate => oxaloacetate	K00174,K00175,K01902,K01903,K00239,K00240,K00241,K01679,K00024
Ega_18-Q3-R5-49_BATAC.305	M00011	Citrate cycle, second carbon oxidation, 2-oxoglutarate => oxaloacetate	K00164,K00658,K00382,K00174,K00175,K01902,K01903,K00239,K00240,K00241,K00244,K00245,K00246,K01676,K00024
Ejby_18-Q3-R6-50_MAXAC.009	M00011	Citrate cycle, second carbon oxidation, 2-oxoglutarate => oxaloacetate	K00164,K00658,K00382,K00174,K00175,K01902,K01903,K00239,K00240,K00241,K00244,K00245,K00246,K01676,K00024
Ejby_18-Q3-R6-50_BATAC.338	M00011	Citrate cycle, second carbon oxidation, 2-oxoglutarate => oxaloacetate	K00164,K00658,K00382,K00174,K00175,K01902,K01903,K00239,K00240,K00241,K01676,K00024
Fred_18-Q3-R57-64_BATAC.85v2	M00011	Citrate cycle, second carbon oxidation, 2-oxoglutarate => oxaloacetate	K00164,K00658,K00382,K00174,K00175,K01902,K01903,K18118,K00239,K00240,K00241,K01676,K00024
OdNE_18-Q3-R46-58_BAT3C.84	M00011	Citrate cycle, second carbon oxidation, 2-oxoglutarate => oxaloacetate	K00164,K00658,K00382,K00174,K00175,K01902,K01903,K00239,K00240,K00241,K01679,K00024
Aved_18-Q3-R54-62_BATAC.560	M00011	Citrate cycle, second carbon oxidation, 2-oxoglutarate => oxaloacetate	K00164,K00658,K00382,K01902,K01903,K00239,K00240,K00241,K01676,K01679,K00024
Mari_18-Q3-R65-66_MAXAC.086	M00011	Citrate cycle, second carbon oxidation, 2-oxoglutarate => oxaloacetate	K00164,K00658,K00382,K00174,K00175,K01902,K01903,K00239,K00240,K00241,K01679,K00024
OdNE_18-Q3-R46-58_MAXAC.028	M00011	Citrate cycle, second carbon oxidation, 2-oxoglutarate => oxaloacetate	K00164,K00658,K00382,K00174,K00175,K01902,K01903,K00239,K00240,K00241,K01679,K00024
Vibo_18-Q3-R45-57_BATAC.19	M00011	Citrate cycle, second carbon oxidation, 2-oxoglutarate => oxaloacetate	K00164,K00658,K00382,K00174,K00175,K01902,K01903,K00239,K00240,K00241,K00244,K00245,K00246,K01676,K00024
EsbE_18-Q3-R3-47_MAXAC.169	M00011	Citrate cycle, second carbon oxidation, 2-oxoglutarate => oxaloacetate	K00164,K00658,K00382,K00174,K00175,K01902,K01903,K00239,K00240,K00241,K01679,K00024
Kalu_18-Q3-R12-55_MAXAC.078_cln	M00011	Citrate cycle, second carbon oxidation, 2-oxoglutarate => oxaloacetate	K00164,K00658,K00382,K00174,K00175,K01902,K01903,K00239,K00240,K00241,K01679,K00024
Rand_18-Q3-R56-63_BATAC.229	M00011	Citrate cycle, second carbon oxidation, 2-oxoglutarate => oxaloacetate	K00164,K00658,K00382,K00174,K00175,K01902,K01903,K00239,K00240,K00241,K01679,K00024
Ejby_18-Q3-R6-50_BAT3C.200	M00011	Citrate cycle, second carbon oxidation, 2-oxoglutarate => oxaloacetate	K00164,K00658,K00382,K00174,K00175,K01902,K01903,K00239,K00240,K00241,K01679,K00024
AalW_18-Q3-R10-53_MAXAC.392	M00011	Citrate cycle, second carbon oxidation, 2-oxoglutarate => oxaloacetate	K00164,K00658,K00382,K00174,K00175,K01902,K01903,K00239,K00240,K00241,K01679,K00024
OdNE_18-Q3-R46-58_MAXAC.230	M00011	Citrate cycle, second carbon oxidation, 2-oxoglutarate => oxaloacetate	K00164,K00658,K00382,K01902,K01903,K00239,K00240,K00241,K01676,K01679,K00024
Viby_18-Q3-R106-67_MAXAC.070	M00011	Citrate cycle, second carbon oxidation, 2-oxoglutarate => oxaloacetate	K00164,K00658,K00382,K00174,K00175,K01902,K01903,K00239,K00240,K00241,K01679,K00024
Ejby_18-Q3-R6-50_BATAC.272	M00011	Citrate cycle, second carbon oxidation, 2-oxoglutarate => oxaloacetate	K00164,K00658,K00382,K00174,K00175,K01902,K01903,K00239,K00240,K00241,K01679,K00024
Bjer_18-Q3-R1-45_BATAC.230	M00011	Citrate cycle, second carbon oxidation, 2-oxoglutarate => oxaloacetate	K00174,K00175,K01902,K01903,K00244,K00245,K00246,K01676,K00024
OdNE_18-Q3-R46-58_MAXAC.086	M00011	Citrate cycle, second carbon oxidation, 2-oxoglutarate => oxaloacetate	K00164,K00658,K00382,K00174,K00175,K01902,K01903,K00239,K00240,K00241,K01679,K00024
Aved_18-Q3-R54-62_MAXAC.403	M00011	Citrate cycle, second carbon oxidation, 2-oxoglutarate => oxaloacetate	K00164,K00658,K00382,K01902,K01903,K00239,K00240,K00241,K01676,K00024
Vibo_18-Q3-R45-57_BAT3C.70	M00011	Citrate cycle, second carbon oxidation, 2-oxoglutarate => oxaloacetate	K00164,K00658,K00382,K00174,K00175,K01902,K01903,K00239,K00240,K00241,K01679,K00024
Ribe_18-Q3-R11-54_MAXAC.186	M00011	Citrate cycle, second carbon oxidation, 2-oxoglutarate => oxaloacetate	K00174,K00175,K01902,K01903,K00239,K00240,K00241,K01679,K00024
Hirt_18-Q3-R61-65_BAT3C.307	M00011	Citrate cycle, second carbon oxidation, 2-oxoglutarate => oxaloacetate	K00164,K00658,K00382,K00174,K00175,K01902,K01903,K00239,K00240,K00241,K01679,K00024
Aved_18-Q3-R54-62_MAXAC.302	M00011	Citrate cycle, second carbon oxidation, 2-oxoglutarate => oxaloacetate	K00164,K00658,K00382,K01902,K01903,K00239,K00240,K00241,K01679,K00024
AalW_18-Q3-R10-53_BATAC.377	M00011	Citrate cycle, second carbon oxidation, 2-oxoglutarate => oxaloacetate	K00174,K00175,K01902,K01903,K00239,K00240,K00241,K01679,K00024
Lyne_18-Q3-R50-59_MAXAC.019	M00011	Citrate cycle, second carbon oxidation, 2-oxoglutarate => oxaloacetate	K00174,K00175,K01902,K01903,K00239,K00240,K00241,K01679,K00024
Ejby_18-Q3-R6-50_BAT3C.362	M00011	Citrate cycle, second carbon oxidation, 2-oxoglutarate => oxaloacetate	K00164,K00658,K00382,K00174,K00175,K01902,K01903,K00239,K00240,K00241,K01676,K00024
Bjer_18-Q3-R1-45_MAXAC.193	M00011	Citrate cycle, second carbon oxidation, 2-oxoglutarate => oxaloacetate	K00164,K00658,K00382,K00174,K00175,K01902,K01903,K00239,K00240,K00241,K00244,K00245,K00246,K01676,K00024
Mari_18-Q3-R65-66_BATAC.326	M00011	Citrate cycle, second carbon oxidation, 2-oxoglutarate => oxaloacetate	K00164,K00658,K00382,K00174,K00175,K01902,K01903,K00239,K00240,K00241,K01679,K00024
Lyne_18-Q3-R50-59_MAXAC.330	M00011	Citrate cycle, second carbon oxidation, 2-oxoglutarate => oxaloacetate	K00164,K00658,K00382,K00174,K00175,K01902,K01903,K00239,K00240,K00241,K01679,K00024
Damh_18-Q3-R51-60_MAXAC.246	M00011	Citrate cycle, second carbon oxidation, 2-oxoglutarate => oxaloacetate	K00164,K00658,K00382,K00174,K00175,K01902,K01903,K00239,K00240,K00241,K01679,K00024
OdNE_18-Q3-R46-58_BATAC.190	M00011	Citrate cycle, second carbon oxidation, 2-oxoglutarate => oxaloacetate	K00164,K00658,K00382,K00174,K00175,K01902,K01903,K00239,K00240,K00241,K01679,K00024
Hirt_18-Q3-R61-65_BAT3C.449	M00011	Citrate cycle, second carbon oxidation, 2-oxoglutarate => oxaloacetate	K00174,K00175,K01902,K01903,K00239,K00240,K00241,K01679,K00024
Lyne_18-Q3-R50-59_BAT3C.229	M00011	Citrate cycle, second carbon oxidation, 2-oxoglutarate => oxaloacetate	K00164,K00658,K00382,K01902,K01903,K00239,K00240,K00241,K01679,K00024
Damh_18-Q3-R51-60_MAXAC.106	M00011	Citrate cycle, second carbon oxidation, 2-oxoglutarate => oxaloacetate	K00174,K00175,K01902,K01903,K00239,K00240,K00241,K01679,K00024
Lyne_18-Q3-R50-59_MAXAC.254	M00011	Citrate cycle, second carbon oxidation, 2-oxoglutarate => oxaloacetate	K00174,K00175,K01902,K01903,K00239,K00240,K00241,K01679,K00024
Fred_18-Q3-R57-64_MAXAC.362	M00011	Citrate cycle, second carbon oxidation, 2-oxoglutarate => oxaloacetate	K00164,K00658,K00382,K01902,K01903,K00239,K00240,K00241,K01679,K00024
AalW_18-Q3-R10-53_MAXAC.364	M00011	Citrate cycle, second carbon oxidation, 2-oxoglutarate => oxaloacetate	K00164,K00658,K00382,K00174,K00175,K01902,K01903,K00239,K00240,K00241,K01679,K00024
Mari_18-Q3-R65-66_MAXAC.061	M00011	Citrate cycle, second carbon oxidation, 2-oxoglutarate => oxaloacetate	K00164,K00658,K00382,K00174,K00175,K01902,K01903,K00239,K00240,K00241,K01679,K00024
Ega_18-Q3-R5-49_BATAC.220	M00011	Citrate cycle, second carbon oxidation, 2-oxoglutarate => oxaloacetate	K00164,K00658,K00382,K00174,K00175,K01902,K01903,K00239,K00240,K00241,K01679,K00024
OdNW_18-Q3-R42-56_MAXAC.155	M00011	Citrate cycle, second carbon oxidation, 2-oxoglutarate => oxaloacetate	K00174,K00175,K01902,K01903,K00239,K00240,K00241,K01679,K00024
AalW_18-Q3-R10-53_BAT3C.147	M00011	Citrate cycle, second carbon oxidation, 2-oxoglutarate => oxaloacetate	K00164,K00658,K00382,K00174,K00175,K01902,K01903,K00239,K00240,K00241,K01679,K00024
Fred_18-Q3-R57-64_MAXAC.248	M00011	Citrate cycle, second carbon oxidation, 2-oxoglutarate => oxaloacetate	K00164,K00658,K00382,K00174,K00175,K01902,K01903,K00239,K00240,K00241,K01679,K00024
Bjer_18-Q3-R1-45_BATAC.327	M00011	Citrate cycle, second carbon oxidation, 2-oxoglutarate => oxaloacetate	K00174,K00175,K01902,K01903,K00239,K00240,K00241,K01679,K00024
Aved_18-Q3-R54-62_MAXAC.060	M00011	Citrate cycle, second carbon oxidation, 2-oxoglutarate => oxaloacetate	K00174,K00175,K01902,K01903,K00239,K00240,K00241,K01679,K00024
Hirt_18-Q3-R61-65_BATAC.551	M00011	Citrate cycle, second carbon oxidation, 2-oxoglutarate => oxaloacetate	K00174,K00175,K01902,K01903,K00239,K00240,K00241,K01679,K00024,K00116
Mari_18-Q3-R65-66_BATAC.31	M00011	Citrate cycle, second carbon oxidation, 2-oxoglutarate => oxaloacetate	K00174,K00175,K01902,K01903,K00239,K00240,K00241,K01676,K01679,K00024
Ribe_18-Q3-R11-54_MAXAC.199	M00011	Citrate cycle, second carbon oxidation, 2-oxoglutarate => oxaloacetate	K00164,K00658,K00382,K00174,K00175,K01902,K01903,K00239,K00240,K00241,K01679,K00024
Hjor_18-Q3-R7-51_BATAC.2	M00011	Citrate cycle, second carbon oxidation, 2-oxoglutarate => oxaloacetate	K00164,K00658,K00382,K01902,K01903,K00239,K00240,K00241,K00244,K00245,K00246,K01676,K00024
Mari_18-Q3-R65-66_MAXAC.226	M00011	Citrate cycle, second carbon oxidation, 2-oxoglutarate => oxaloacetate	K00164,K00658,K00382,K00174,K00175,K01902,K01903,K00239,K00240,K00241,K01679,K00024
OdNW_18-Q3-R42-56_BAT3C.339	M00011	Citrate cycle, second carbon oxidation, 2-oxoglutarate => oxaloacetate	K00164,K00658,K00382,K00174,K00175,K01902,K01903,K00239,K00240,K00241,K01679,K00024
EsbW_18-Q3-R4-48_BAT3C.4_cln	M00011	Citrate cycle, second carbon oxidation, 2-oxoglutarate => oxaloacetate	K00164,K00658,K00382,K00174,K00175,K01902,K01903,K00239,K00240,K00241,K01676,K01679,K00024
Kalu_18-Q3-R12-55_BATAC.288	M00011	Citrate cycle, second carbon oxidation, 2-oxoglutarate => oxaloacetate	K00164,K00658,K00382,K01902,K01903,K00239,K00240,K00241,K01676,K00116
Aved_18-Q3-R54-62_MAXAC.090	M00011	Citrate cycle, second carbon oxidation, 2-oxoglutarate => oxaloacetate	K00164,K00658,K00382,K00174,K00175,K01902,K01903,K00239,K00240,K00241,K01679,K00024
EsbW_18-Q3-R4-48_MAXAC.295	M00011	Citrate cycle, second carbon oxidation, 2-oxoglutarate => oxaloacetate	K00164,K00658,K00382,K00174,K00175,K01902,K01903,K00239,K00240,K00241,K01679,K00024
AalW_18-Q3-R10-53_MAXAC.200	M00011	Citrate cycle, second carbon oxidation, 2-oxoglutarate => oxaloacetate	K00164,K00658,K00382,K00174,K00175,K01902,K01903,K00239,K00240,K00241,K01676,K00024
Bjer_18-Q3-R1-45_MAXAC.065	M00011	Citrate cycle, second carbon oxidation, 2-oxoglutarate => oxaloacetate	K00174,K00175,K01902,K01903,K00239,K00240,K00241,K01679,K00024
EsbE_18-Q3-R3-47_BATAC.457_sub	M00011	Citrate cycle, second carbon oxidation, 2-oxoglutarate => oxaloacetate	K00174,K00175,K01902,K01903,K00239,K00240,K00241,K01679,K00024
Ribe_18-Q3-R11-54_MAXAC.016	M00011	Citrate cycle, second carbon oxidation, 2-oxoglutarate => oxaloacetate	K00164,K00658,K00382,K00174,K00175,K01902,K01903,K00239,K00240,K00241,K01679,K00024
OdNW_18-Q3-R42-56_MAXAC.029	M00011	Citrate cycle, second carbon oxidation, 2-oxoglutarate => oxaloacetate	K00164,K00658,K00382,K01902,K01903,K00239,K00240,K00241,K01676,K00024
Lyne_18-Q3-R50-59_MAXAC.106_sub	M00011	Citrate cycle, second carbon oxidation, 2-oxoglutarate => oxaloacetate	K00164,K00658,K00382,K00174,K00175,K01902,K01903,K00239,K00240,K00241,K01676,K01679,K00024
AalW_18-Q3-R10-53_BATAC.281	M00011	Citrate cycle, second carbon oxidation, 2-oxoglutarate => oxaloacetate	K00164,K00658,K00382,K00174,K00175,K01902,K01903,K00239,K00240,K00241,K01676,K00024
Mari_18-Q3-R65-66_BATAC.348	M00011	Citrate cycle, second carbon oxidation, 2-oxoglutarate => oxaloacetate	K00164,K00658,K00382,K00174,K00175,K01902,K01903,K00239,K00240,K00241,K01676,K01679,K00024
Ribe_18-Q3-R11-54_BAT3C.388	M00011	Citrate cycle, second carbon oxidation, 2-oxoglutarate => oxaloacetate	K00164,K00658,K00382,K00174,K00175,K01902,K01903,K00239,K00240,K00241,K01679,K00024
Kalu_18-Q3-R12-55_BAT3C.197	M00011	Citrate cycle, second carbon oxidation, 2-oxoglutarate => oxaloacetate	K00164,K00658,K00382,K00174,K00175,K01902,K01903,K00239,K00240,K00241,K01679,K00024
Rand_18-Q3-R56-63_BAT3C.48	M00011	Citrate cycle, second carbon oxidation, 2-oxoglutarate => oxaloacetate	K00164,K00658,K00382,K00174,K00175,K01902,K01903,K00239,K00240,K00241,K01679,K00024
Kalu_18-Q3-R12-55_MAXAC.032	M00011	Citrate cycle, second carbon oxidation, 2-oxoglutarate => oxaloacetate	K00164,K00658,K00382,K00174,K00175,K01902,K01903,K00239,K00240,K00241,K01679,K00024
Rand_18-Q3-R56-63_BAT3C.341	M00011	Citrate cycle, second carbon oxidation, 2-oxoglutarate => oxaloacetate	K00164,K00658,K00382,K01902,K01903,K00239,K00240,K00241,K01679,K00024
Fred_18-Q3-R57-64_BAT3C.606	M00011	Citrate cycle, second carbon oxidation, 2-oxoglutarate => oxaloacetate	K00164,K00658,K00382,K00174,K00175,K01902,K01903,K00239,K00240,K00241,K01679,K00024
AalW_18-Q3-R10-53_BAT3C.9	M00011	Citrate cycle, second carbon oxidation, 2-oxoglutarate => oxaloacetate	K00164,K00658,K00382,K01902,K01903,K00239,K00240,K00241,K01676,K00024
OdNW_18-Q3-R42-56_BAT3C.155	M00011	Citrate cycle, second carbon oxidation, 2-oxoglutarate => oxaloacetate	K00164,K00658,K00382,K00174,K00175,K01902,K01903,K18118,K00239,K00240,K00241,K00244,K00245,K00246,K01676,K00024
EsbW_18-Q3-R4-48_BATAC.420	M00011	Citrate cycle, second carbon oxidation, 2-oxoglutarate => oxaloacetate	K00164,K00658,K00382,K00174,K00175,K01902,K01903,K00239,K00240,K00241,K00244,K00245,K00246,K01676,K01679,K00024
Hade_18-Q3-R52-61_BAT3C.141	M00011	Citrate cycle, second carbon oxidation, 2-oxoglutarate => oxaloacetate	K00164,K00658,K00382,K00174,K00175,K01902,K01903,K00239,K00240,K00241,K01679,K00024
Hjor_18-Q3-R7-51_MAXAC.115	M00011	Citrate cycle, second carbon oxidation, 2-oxoglutarate => oxaloacetate	K00164,K00658,K00382,K00174,K00175,K01902,K01903,K18118,K00239,K00240,K00241,K01676,K01679,K00024
Aved_18-Q3-R54-62_BATAC.558	M00011	Citrate cycle, second carbon oxidation, 2-oxoglutarate => oxaloacetate	K00164,K00658,K00382,K00174,K00175,K01902,K01903,K00239,K00240,K00241,K00244,K00245,K00246,K01676,K01679,K00024
AalE_18-Q3-R2-46_BAT3C.409	M00011	Citrate cycle, second carbon oxidation, 2-oxoglutarate => oxaloacetate	K00174,K00175,K01902,K01903,K00239,K00240,K00241,K01679,K00024
Mari_18-Q3-R65-66_BAT3C.374	M00011	Citrate cycle, second carbon oxidation, 2-oxoglutarate => oxaloacetate	K00164,K00658,K00382,K01902,K01903,K00239,K00240,K00241,K01679,K00024
Hirt_18-Q3-R61-65_BATAC.371	M00011	Citrate cycle, second carbon oxidation, 2-oxoglutarate => oxaloacetate	K00164,K00658,K00382,K00174,K00175,K01902,K01903,K00239,K00240,K00241,K00244,K00245,K00246,K01676,K01679,K00024
Rand_18-Q3-R56-63_BAT3C.184	M00011	Citrate cycle, second carbon oxidation, 2-oxoglutarate => oxaloacetate	K00164,K00658,K00382,K00174,K00175,K01902,K01903,K00239,K00240,K00241,K01679,K00024
Hjor_18-Q3-R7-51_BATAC.166	M00011	Citrate cycle, second carbon oxidation, 2-oxoglutarate => oxaloacetate	K00164,K00658,K00382,K00174,K00175,K01902,K01903,K00239,K00240,K00241,K01679,K00024
Kalu_18-Q3-R12-55_BAT3C.261	M00011	Citrate cycle, second carbon oxidation, 2-oxoglutarate => oxaloacetate	K00164,K00658,K00382,K00174,K00175,K01902,K01903,K00239,K00240,K00241,K01676,K01679,K00024
EsbW_18-Q3-R4-48_BATAC.233	M00011	Citrate cycle, second carbon oxidation, 2-oxoglutarate => oxaloacetate	K00164,K00658,K00382,K00174,K00175,K01902,K01903,K00239,K00240,K00241,K01676,K01679,K00024
Hade_18-Q3-R52-61_MAXAC.060	M00011	Citrate cycle, second carbon oxidation, 2-oxoglutarate => oxaloacetate	K00164,K00658,K00382,K00174,K00175,K01902,K01903,K00239,K00240,K00241,K01679,K00024
Mari_18-Q3-R65-66_BAT3C.41	M00011	Citrate cycle, second carbon oxidation, 2-oxoglutarate => oxaloacetate	K00164,K00658,K00382,K00174,K00175,K01902,K01903,K00239,K00240,K00241,K01676,K00024
Fred_18-Q3-R57-64_BAT3C.164	M00011	Citrate cycle, second carbon oxidation, 2-oxoglutarate => oxaloacetate	K00164,K00658,K00382,K00174,K00175,K01902,K01903,K00239,K00240,K00241,K01679,K00024
EsbW_18-Q3-R4-48_BATAC.168	M00011	Citrate cycle, second carbon oxidation, 2-oxoglutarate => oxaloacetate	K00164,K00658,K00382,K00174,K00175,K01902,K01903,K00239,K00240,K00241,K01679,K00024
Hade_18-Q3-R52-61_MAXAC.026	M00011	Citrate cycle, second carbon oxidation, 2-oxoglutarate => oxaloacetate	K00164,K00658,K00382,K00174,K00175,K01902,K01903,K18118,K00239,K00240,K00241,K00244,K00245,K00246,K01676,K00024
Kalu_18-Q3-R12-55_BAT3C.268	M00011	Citrate cycle, second carbon oxidation, 2-oxoglutarate => oxaloacetate	K00164,K00658,K00382,K00174,K00175,K01902,K01903,K00239,K00240,K00241,K01679,K00024
EsbW_18-Q3-R4-48_MAXAC.238	M00011	Citrate cycle, second carbon oxidation, 2-oxoglutarate => oxaloacetate	K00164,K00658,K00382,K00174,K00175,K01902,K01903,K00239,K00240,K00241,K01679,K00024
OdNW_18-Q3-R42-56_BATAC.478	M00011	Citrate cycle, second carbon oxidation, 2-oxoglutarate => oxaloacetate	K00174,K00175,K01902,K01903,K00239,K00240,K00241,K01676,K00024
EsbE_18-Q3-R3-47_BAT3C.181	M00011	Citrate cycle, second carbon oxidation, 2-oxoglutarate => oxaloacetate	K00164,K00658,K00382,K00174,K00175,K01902,K01903,K00239,K00240,K00241,K01676,K00024
AalW_18-Q3-R10-53_BAT3C.64	M00011	Citrate cycle, second carbon oxidation, 2-oxoglutarate => oxaloacetate	K00164,K00658,K00382,K00174,K00175,K01902,K01903,K00239,K00240,K00241,K01679,K00024
Hade_18-Q3-R52-61_MAXAC.112	M00011	Citrate cycle, second carbon oxidation, 2-oxoglutarate => oxaloacetate	K00164,K00658,K00382,K00174,K00175,K01902,K01903,K00239,K00240,K00241,K01679,K00024
Hade_18-Q3-R52-61_MAXAC.319	M00011	Citrate cycle, second carbon oxidation, 2-oxoglutarate => oxaloacetate	K00174,K00175,K01902,K01903,K00239,K00240,K00241,K01679,K00024
OdNE_18-Q3-R46-58_BATAC.493	M00011	Citrate cycle, second carbon oxidation, 2-oxoglutarate => oxaloacetate	K00174,K00175,K01902,K01903,K00239,K00240,K00241,K01679,K00024
Skiv_18-Q3-R9-52_BATAC.703	M00011	Citrate cycle, second carbon oxidation, 2-oxoglutarate => oxaloacetate	K00174,K00175,K01902,K01903,K00239,K00240,K00241,K01679,K00024
EsbW_18-Q3-R4-48_MAXAC.154	M00011	Citrate cycle, second carbon oxidation, 2-oxoglutarate => oxaloacetate	K00174,K00175,K01902,K01903,K00239,K00240,K00241,K01679,K00024
AalW_18-Q3-R10-53_MAXAC.144	M00011	Citrate cycle, second carbon oxidation, 2-oxoglutarate => oxaloacetate	K00164,K00658,K00382,K00174,K00175,K01902,K01903,K00239,K00240,K00241,K01679,K00024
OdNW_18-Q3-R42-56_BAT3C.33_sub	M00011	Citrate cycle, second carbon oxidation, 2-oxoglutarate => oxaloacetate	K00174,K00175,K01902,K01903,K00239,K00240,K00241,K01679,K00024
Aved_18-Q3-R54-62_BATAC.321_sub	M00011	Citrate cycle, second carbon oxidation, 2-oxoglutarate => oxaloacetate	K00164,K00658,K00382,K00174,K00175,K01902,K01903,K00239,K00240,K00241,K01676,K01679,K00024
Hirt_18-Q3-R61-65_BATAC.427	M00011	Citrate cycle, second carbon oxidation, 2-oxoglutarate => oxaloacetate	K00174,K00175,K01902,K01903,K00239,K00240,K00241,K01679,K00024
Aved_18-Q3-R54-62_MAXAC.378	M00011	Citrate cycle, second carbon oxidation, 2-oxoglutarate => oxaloacetate	K00164,K00658,K00382,K00174,K00175,K01902,K01903,K00239,K00240,K00241,K01676,K00024
AalE_18-Q3-R2-46_MAXAC.019	M00011	Citrate cycle, second carbon oxidation, 2-oxoglutarate => oxaloacetate	K00174,K00175,K01902,K01903,K18118,K00239,K00240,K00241,K01676,K01679,K00024
Bjer_18-Q3-R1-45_MAXAC.004	M00011	Citrate cycle, second carbon oxidation, 2-oxoglutarate => oxaloacetate	K00164,K00658,K00382,K00174,K00175,K01902,K01903,K00239,K00240,K00241,K01679,K00024
AalW_18-Q3-R10-53_MAXAC.393	M00011	Citrate cycle, second carbon oxidation, 2-oxoglutarate => oxaloacetate	K00164,K00658,K00382,K00174,K00175,K01902,K01903,K00239,K00240,K00241,K01676,K01679,K00024
EsbW_18-Q3-R4-48_MAXAC.021	M00011	Citrate cycle, second carbon oxidation, 2-oxoglutarate => oxaloacetate	K00174,K00175,K01902,K01903,K00239,K00240,K00241,K01676,K00024
Rand_18-Q3-R56-63_MAXAC.050	M00011	Citrate cycle, second carbon oxidation, 2-oxoglutarate => oxaloacetate	K00164,K00658,K00382,K00174,K00175,K01902,K01903,K00239,K00240,K00241,K01679,K00024
AalW_18-Q3-R10-53_BATAC.11	M00011	Citrate cycle, second carbon oxidation, 2-oxoglutarate => oxaloacetate	K00164,K00658,K00382,K00174,K00175,K01902,K01903,K00239,K00240,K00241,K01679,K00024,K00116
Skiv_18-Q3-R9-52_MAXAC.311	M00011	Citrate cycle, second carbon oxidation, 2-oxoglutarate => oxaloacetate	K00164,K00658,K00382,K00174,K00175,K01902,K01903,K00239,K00240,K00241,K01679,K00024
OdNW_18-Q3-R42-56_MAXAC.016	M00011	Citrate cycle, second carbon oxidation, 2-oxoglutarate => oxaloacetate	K00164,K00658,K00382,K01902,K01903,K00239,K00240,K00241,K01679,K00024
EsbW_18-Q3-R4-48_BATAC.523	M00011	Citrate cycle, second carbon oxidation, 2-oxoglutarate => oxaloacetate	K00174,K00175,K01902,K01903,K00239,K00240,K00241,K01679,K00024
Hirt_18-Q3-R61-65_BATAC.715	M00011	Citrate cycle, second carbon oxidation, 2-oxoglutarate => oxaloacetate	K00174,K00175,K01902,K01903,K00239,K00240,K00241,K01679,K00024
EsbW_18-Q3-R4-48_MAXAC.167_sub	M00011	Citrate cycle, second carbon oxidation, 2-oxoglutarate => oxaloacetate	K00174,K00175,K01902,K01903,K18118,K00239,K00240,K00241,K01676,K01679,K00024
Skiv_18-Q3-R9-52_BAT3C.331	M00011	Citrate cycle, second carbon oxidation, 2-oxoglutarate => oxaloacetate	K00174,K00175,K01902,K01903,K00239,K00240,K00241,K01676,K01679,K00024
Hade_18-Q3-R52-61_MAXAC.092	M00011	Citrate cycle, second carbon oxidation, 2-oxoglutarate => oxaloacetate	K00164,K00658,K00382,K00174,K00175,K01902,K01903,K00239,K00240,K00241,K01679,K00116
Vibo_18-Q3-R45-57_MAXAC.049	M00011	Citrate cycle, second carbon oxidation, 2-oxoglutarate => oxaloacetate	K00164,K00658,K00382,K00174,K00175,K01902,K01903,K00239,K00240,K00241,K01679,K00024
EsbE_18-Q3-R3-47_BAT3C.309	M00011	Citrate cycle, second carbon oxidation, 2-oxoglutarate => oxaloacetate	K00164,K00658,K00382,K00174,K00175,K01902,K01903,K00239,K00240,K00241,K01679,K00024
Hade_18-Q3-R52-61_BATAC.713	M00011	Citrate cycle, second carbon oxidation, 2-oxoglutarate => oxaloacetate	K00164,K00658,K00382,K01902,K01903,K00239,K00240,K00241,K01679,K00024
AalW_18-Q3-R10-53_MAXAC.389	M00011	Citrate cycle, second carbon oxidation, 2-oxoglutarate => oxaloacetate	K00164,K00658,K00382,K01902,K01903,K00239,K00240,K00241,K01679,K00024
Lyne_18-Q3-R50-59_BATAC.229	M00011	Citrate cycle, second carbon oxidation, 2-oxoglutarate => oxaloacetate	K00164,K00658,K00382,K00174,K00175,K01902,K01903,K00239,K00240,K00241,K01679,K00024
Kalu_18-Q3-R12-55_BAT3C.359	M00011	Citrate cycle, second carbon oxidation, 2-oxoglutarate => oxaloacetate	K00164,K00658,K00382,K01902,K01903,K00239,K00240,K00241,K00244,K00245,K00246,K01676,K01679,K00024
Ejby_18-Q3-R6-50_BATAC.353	M00011	Citrate cycle, second carbon oxidation, 2-oxoglutarate => oxaloacetate	K00174,K00175,K01902,K01903,K00239,K00240,K00241,K01676,K00024
Lyne_18-Q3-R50-59_MAXAC.409	M00011	Citrate cycle, second carbon oxidation, 2-oxoglutarate => oxaloacetate	K00174,K00175,K01902,K01903,K00239,K00240,K00241,K01679,K00024
Vibo_18-Q3-R45-57_MAXAC.177	M00011	Citrate cycle, second carbon oxidation, 2-oxoglutarate => oxaloacetate	K00164,K00658,K00382,K00174,K00175,K01902,K01903,K00239,K00240,K00241,K01679,K00024
Rand_18-Q3-R56-63_MAXAC.175	M00011	Citrate cycle, second carbon oxidation, 2-oxoglutarate => oxaloacetate	K00174,K00175,K01902,K01903,K00239,K00240,K00241,K01679,K00024
Mari_18-Q3-R65-66_BATAC.295	M00011	Citrate cycle, second carbon oxidation, 2-oxoglutarate => oxaloacetate	K00164,K00658,K00382,K00174,K00175,K01902,K01903,K00239,K00240,K00241,K01676,K00024
EsbW_18-Q3-R4-48_BAT3C.93	M00011	Citrate cycle, second carbon oxidation, 2-oxoglutarate => oxaloacetate	K00164,K00658,K00382,K01902,K01903,K00239,K00240,K00241,K00244,K00245,K00246,K01676,K00024
Viby_18-Q3-R106-67_MAXAC.089	M00011	Citrate cycle, second carbon oxidation, 2-oxoglutarate => oxaloacetate	K00164,K00658,K00382,K00174,K00175,K01902,K01903,K18118,K00239,K00240,K00241,K01676,K00024
Damh_18-Q3-R51-60_BAT3C.98	M00011	Citrate cycle, second carbon oxidation, 2-oxoglutarate => oxaloacetate	K00164,K00658,K00382,K01902,K01903,K00239,K00240,K00241,K01679,K00024
Hirt_18-Q3-R61-65_BATAC.101	M00011	Citrate cycle, second carbon oxidation, 2-oxoglutarate => oxaloacetate	K00164,K00658,K00382,K01902,K01903,K00239,K00240,K00241,K00244,K00245,K00246,K01676,K00024
Skiv_18-Q3-R9-52_MAXAC.043	M00011	Citrate cycle, second carbon oxidation, 2-oxoglutarate => oxaloacetate	K00174,K00175,K01902,K01903,K00239,K00240,K00241,K01676,K00024
Bjer_18-Q3-R1-45_MAXAC.214	M00011	Citrate cycle, second carbon oxidation, 2-oxoglutarate => oxaloacetate	K00174,K00175,K01902,K01903,K00239,K00240,K00241,K01679,K00024
Aved_18-Q3-R54-62_BATAC.192	M00011	Citrate cycle, second carbon oxidation, 2-oxoglutarate => oxaloacetate	K00174,K00175,K01902,K01903,K00239,K00240,K00241,K01676,K00024
Ejby_18-Q3-R6-50_BAT3C.203	M00011	Citrate cycle, second carbon oxidation, 2-oxoglutarate => oxaloacetate	K00164,K00658,K00382,K01902,K01903,K18118,K00239,K00240,K00241,K01676,K01679,K00024
EsbW_18-Q3-R4-48_MAXAC.145	M00011	Citrate cycle, second carbon oxidation, 2-oxoglutarate => oxaloacetate	K00164,K00658,K00382,K01902,K01903,K00239,K00240,K00241,K01679,K00024
Hirt_18-Q3-R61-65_BAT3C.386	M00011	Citrate cycle, second carbon oxidation, 2-oxoglutarate => oxaloacetate	K00174,K00175,K01902,K01903,K00239,K00240,K00241,K01676,K00024
Damh_18-Q3-R51-60_MAXAC.104	M00011	Citrate cycle, second carbon oxidation, 2-oxoglutarate => oxaloacetate	K00174,K00175,K01902,K01903,K00239,K00240,K00241,K01676,K00024
OdNW_18-Q3-R42-56_BATAC.277	M00011	Citrate cycle, second carbon oxidation, 2-oxoglutarate => oxaloacetate	K00174,K00175,K01902,K01903,K00239,K00240,K00241,K01676,K01679,K00024
AalW_18-Q3-R10-53_BAT3C.180	M00011	Citrate cycle, second carbon oxidation, 2-oxoglutarate => oxaloacetate	K00164,K00658,K00382,K00174,K00175,K01902,K01903,K00239,K00240,K00241,K01676,K01679,K00024
Aved_18-Q3-R54-62_MAXAC.057_sub	M00011	Citrate cycle, second carbon oxidation, 2-oxoglutarate => oxaloacetate	K00174,K00175,K01902,K01903,K00239,K00240,K00241,K01676,K00024
Vibo_18-Q3-R45-57_BATAC.460	M00011	Citrate cycle, second carbon oxidation, 2-oxoglutarate => oxaloacetate	K00164,K00658,K00382,K00174,K00175,K01902,K01903,K00239,K00240,K00241,K01679,K00024
AalE_18-Q3-R2-46_BAT3C.189	M00011	Citrate cycle, second carbon oxidation, 2-oxoglutarate => oxaloacetate	K00164,K00658,K00382,K00174,K00175,K01902,K01903,K00239,K00240,K00241,K01679,K00024
Hade_18-Q3-R52-61_BAT3C.208	M00011	Citrate cycle, second carbon oxidation, 2-oxoglutarate => oxaloacetate	K00174,K00175,K01902,K01903,K00239,K00240,K00241,K01676,K01679,K00024
OdNE_18-Q3-R46-58_BAT3C.223	M00011	Citrate cycle, second carbon oxidation, 2-oxoglutarate => oxaloacetate	K00164,K00658,K00382,K00174,K00175,K01902,K01903,K00239,K00240,K00241,K01679,K00024
Mari_18-Q3-R65-66_MAXAC.196	M00011	Citrate cycle, second carbon oxidation, 2-oxoglutarate => oxaloacetate	K00164,K00658,K00382,K00174,K00175,K01902,K01903,K00244,K00245,K00246,K01676,K00024
Kalu_18-Q3-R12-55_MAXAC.061	M00011	Citrate cycle, second carbon oxidation, 2-oxoglutarate => oxaloacetate	K00164,K00658,K00382,K00174,K00175,K01902,K01903,K00239,K00240,K00241,K01676,K01679,K00024
Mari_18-Q3-R65-66_MAXAC.049	M00011	Citrate cycle, second carbon oxidation, 2-oxoglutarate => oxaloacetate	K00174,K00175,K01902,K01903,K00239,K00240,K00241,K01676,K00116
Mari_18-Q3-R65-66_BAT3C.19	M00011	Citrate cycle, second carbon oxidation, 2-oxoglutarate => oxaloacetate	K00164,K00658,K00382,K00174,K00175,K01902,K01903,K00239,K00240,K00241,K00244,K00245,K00246,K01676,K00024
Lyne_18-Q3-R50-59_MAXAC.221	M00011	Citrate cycle, second carbon oxidation, 2-oxoglutarate => oxaloacetate	K00164,K00658,K00382,K00174,K00175,K01902,K01903,K00239,K00240,K00241,K01679,K00024
Lyne_18-Q3-R50-59_BATAC.68	M00011	Citrate cycle, second carbon oxidation, 2-oxoglutarate => oxaloacetate	K00164,K00658,K00382,K00174,K00175,K01902,K01903,K00239,K00240,K00241,K01676,K00024
Kalu_18-Q3-R12-55_BAT3C.19	M00011	Citrate cycle, second carbon oxidation, 2-oxoglutarate => oxaloacetate	K00164,K00658,K00382,K00174,K00175,K01902,K01903,K00239,K00240,K00241,K01676,K00024
Aved_18-Q3-R54-62_MAXAC.439	M00011	Citrate cycle, second carbon oxidation, 2-oxoglutarate => oxaloacetate	K00164,K00658,K00382,K00174,K00175,K01902,K01903,K00239,K00240,K00241,K01679,K00024
Hade_18-Q3-R52-61_MAXAC.079	M00011	Citrate cycle, second carbon oxidation, 2-oxoglutarate => oxaloacetate	K00164,K00658,K00382,K00174,K00175,K01902,K01903,K00239,K00240,K00241,K01679,K00024,K00116
Damh_18-Q3-R51-60_BATAC.231	M00011	Citrate cycle, second carbon oxidation, 2-oxoglutarate => oxaloacetate	K00164,K00658,K00382,K00174,K00175,K01902,K01903,K00239,K00240,K00241,K01679,K00024
AalW_18-Q3-R10-53_BATAC.245	M00011	Citrate cycle, second carbon oxidation, 2-oxoglutarate => oxaloacetate	K00164,K00658,K00382,K00174,K00175,K01902,K01903,K00239,K00240,K00241,K01676,K01679,K00024
Hirt_18-Q3-R61-65_BATAC.102	M00011	Citrate cycle, second carbon oxidation, 2-oxoglutarate => oxaloacetate	K00164,K00658,K00382,K00174,K00175,K01902,K01903,K00239,K00240,K00241,K01679,K00024
EsbE_18-Q3-R3-47_BATAC.451	M00011	Citrate cycle, second carbon oxidation, 2-oxoglutarate => oxaloacetate	K00164,K00658,K00382,K00174,K00175,K01902,K01903,K00239,K00240,K00241,K01679,K00024
Lyne_18-Q3-R50-59_BAT3C.266	M00011	Citrate cycle, second carbon oxidation, 2-oxoglutarate => oxaloacetate	K00164,K00658,K00382,K00174,K00175,K01902,K01903,K00239,K00240,K00241,K01679,K00024
Vibo_18-Q3-R45-57_BAT3C.204_sub	M00011	Citrate cycle, second carbon oxidation, 2-oxoglutarate => oxaloacetate	K00174,K00175,K01902,K01903,K00239,K00240,K00241,K01679,K00024
Fred_18-Q3-R57-64_MAXAC.027	M00011	Citrate cycle, second carbon oxidation, 2-oxoglutarate => oxaloacetate	K00174,K00175,K01902,K01903,K00239,K00240,K00241,K00244,K00245,K00246,K01679,K00024
Lyne_18-Q3-R50-59_BAT3C.300	M00011	Citrate cycle, second carbon oxidation, 2-oxoglutarate => oxaloacetate	K00164,K00658,K00382,K01902,K01903,K00239,K00240,K00241,K01676,K01679,K00024
Ribe_18-Q3-R11-54_MAXAC.030	M00011	Citrate cycle, second carbon oxidation, 2-oxoglutarate => oxaloacetate	K00164,K00658,K00382,K01902,K01903,K00239,K00240,K00241,K00244,K00245,K00246,K01676,K01679,K00024
Fred_18-Q3-R57-64_MAXAC.222	M00011	Citrate cycle, second carbon oxidation, 2-oxoglutarate => oxaloacetate	K00174,K00175,K01902,K01903,K00239,K00240,K00241,K01679,K00024
EsbW_18-Q3-R4-48_BATAC.313	M00011	Citrate cycle, second carbon oxidation, 2-oxoglutarate => oxaloacetate	K00164,K00658,K00382,K01902,K01903,K00239,K00240,K00241,K01679,K00024
Fred_18-Q3-R57-64_MAXAC.347	M00011	Citrate cycle, second carbon oxidation, 2-oxoglutarate => oxaloacetate	K00164,K00658,K00382,K01902,K01903,K00239,K00240,K00241,K01676,K00024
Fred_18-Q3-R57-64_MAXAC.276	M00011	Citrate cycle, second carbon oxidation, 2-oxoglutarate => oxaloacetate	K00164,K00658,K00382,K01902,K01903,K00239,K00240,K00241,K01679,K00024
Fred_18-Q3-R57-64_BAT3C.394	M00011	Citrate cycle, second carbon oxidation, 2-oxoglutarate => oxaloacetate	K00174,K00175,K01902,K01903,K00239,K00240,K00241,K01679,K00024
Ejby_18-Q3-R6-50_MAXAC.192	M00011	Citrate cycle, second carbon oxidation, 2-oxoglutarate => oxaloacetate	K00174,K00175,K01902,K01903,K00239,K00240,K00241,K01679,K00024
Fred_18-Q3-R57-64_BAT3C.617	M00011	Citrate cycle, second carbon oxidation, 2-oxoglutarate => oxaloacetate	K00164,K00658,K00382,K00174,K00175,K01902,K01903,K00244,K00245,K00246,K01676,K01679,K00024
Aved_18-Q3-R54-62_MAXAC.086	M00011	Citrate cycle, second carbon oxidation, 2-oxoglutarate => oxaloacetate	K00164,K00658,K00382,K00174,K00175,K01902,K01903,K00239,K00240,K00241,K01676,K01679,K00024
Fred_18-Q3-R57-64_MAXAC.004	M00011	Citrate cycle, second carbon oxidation, 2-oxoglutarate => oxaloacetate	K00164,K00658,K00382,K00174,K00175,K01902,K01903,K00239,K00240,K00241,K00244,K00245,K00246,K01676,K00024
Lyne_18-Q3-R50-59_MAXAC.097	M00011	Citrate cycle, second carbon oxidation, 2-oxoglutarate => oxaloacetate	K00164,K00658,K00382,K00174,K00175,K01902,K01903,K00239,K00240,K00241,K01679,K00024
Skiv_18-Q3-R9-52_MAXAC.146	M00011	Citrate cycle, second carbon oxidation, 2-oxoglutarate => oxaloacetate	K00174,K00175,K01902,K01903,K00239,K00240,K00241,K01679,K00024
OdNW_18-Q3-R42-56_BATAC.488	M00011	Citrate cycle, second carbon oxidation, 2-oxoglutarate => oxaloacetate	K00164,K00658,K00382,K00174,K00175,K01902,K01903,K00239,K00240,K00241,K01679,K00024
Kalu_18-Q3-R12-55_MAXAC.185_cln	M00011	Citrate cycle, second carbon oxidation, 2-oxoglutarate => oxaloacetate	K00164,K00658,K00382,K00174,K00175,K01902,K01903,K00239,K00240,K00241,K01679,K00024
Aved_18-Q3-R54-62_MAXAC.010	M00011	Citrate cycle, second carbon oxidation, 2-oxoglutarate => oxaloacetate	K00164,K00658,K00382,K00174,K00175,K01902,K01903,K00239,K00240,K00241,K00244,K00245,K00246,K01676,K00024
Ribe_18-Q3-R11-54_MAXAC.036	M00011	Citrate cycle, second carbon oxidation, 2-oxoglutarate => oxaloacetate	K00164,K00658,K00382,K00174,K00175,K01902,K01903,K00239,K00240,K00241,K01679,K00024
AalE_18-Q3-R2-46_BATAC.251	M00011	Citrate cycle, second carbon oxidation, 2-oxoglutarate => oxaloacetate	K00174,K00175,K01902,K01903,K00239,K00240,K00241,K01676,K00024
Kalu_18-Q3-R12-55_BAT3C.355	M00011	Citrate cycle, second carbon oxidation, 2-oxoglutarate => oxaloacetate	K00164,K00658,K00382,K00174,K00175,K01902,K01903,K00239,K00240,K00241,K01679,K00024
Bjer_18-Q3-R1-45_BAT3C.1	M00011	Citrate cycle, second carbon oxidation, 2-oxoglutarate => oxaloacetate	K00164,K00658,K00382,K00174,K00175,K01902,K01903,K00239,K00240,K00241,K01676,K01679,K00024
Skiv_18-Q3-R9-52_MAXAC.067	M00011	Citrate cycle, second carbon oxidation, 2-oxoglutarate => oxaloacetate	K00174,K00175,K01902,K01903,K00239,K00240,K00241,K01676,K00024
Vibo_18-Q3-R45-57_BATAC.224	M00011	Citrate cycle, second carbon oxidation, 2-oxoglutarate => oxaloacetate	K00164,K00658,K00382,K00174,K00175,K01902,K01903,K00239,K00240,K00241,K01676,K00024
EsbE_18-Q3-R3-47_MAXAC.074	M00011	Citrate cycle, second carbon oxidation, 2-oxoglutarate => oxaloacetate	K00164,K00658,K00382,K00174,K00175,K01902,K01903,K00239,K00240,K00241,K01679,K00024
Bjer_18-Q3-R1-45_MAXAC.011	M00011	Citrate cycle, second carbon oxidation, 2-oxoglutarate => oxaloacetate	K00164,K00658,K00382,K00174,K00175,K01902,K01903,K00239,K00240,K00241,K00244,K00245,K00246,K01676,K00024
Hjor_18-Q3-R7-51_MAXAC.008	M00011	Citrate cycle, second carbon oxidation, 2-oxoglutarate => oxaloacetate	K00164,K00658,K00382,K00174,K00175,K01902,K01903,K00239,K00240,K00241,K01679,K00024
Damh_18-Q3-R51-60_MAXAC.102	M00011	Citrate cycle, second carbon oxidation, 2-oxoglutarate => oxaloacetate	K00164,K00658,K00382,K01902,K01903,K00239,K00240,K00241,K01679,K00024
Aved_18-Q3-R54-62_MAXAC.390	M00011	Citrate cycle, second carbon oxidation, 2-oxoglutarate => oxaloacetate	K00164,K00658,K00382,K00174,K00175,K01902,K01903,K00239,K00240,K00241,K01679,K00024
Ribe_18-Q3-R11-54_MAXAC.077	M00011	Citrate cycle, second carbon oxidation, 2-oxoglutarate => oxaloacetate	K00164,K00658,K00382,K00174,K00175,K01902,K01903,K00239,K00240,K00241,K01676,K00024
Ejby_18-Q3-R6-50_MAXAC.201	M00011	Citrate cycle, second carbon oxidation, 2-oxoglutarate => oxaloacetate	K00164,K00658,K00382,K00174,K00175,K01902,K01903,K00239,K00240,K00241,K01679,K00024
Hjor_18-Q3-R7-51_BAT3C.167	M00011	Citrate cycle, second carbon oxidation, 2-oxoglutarate => oxaloacetate	K00164,K00658,K00382,K00174,K00175,K01902,K01903,K00239,K00240,K00241,K01676,K01679,K00024
EsbE_18-Q3-R3-47_MAXAC.166	M00011	Citrate cycle, second carbon oxidation, 2-oxoglutarate => oxaloacetate	K00164,K00658,K00382,K00174,K00175,K01902,K01903,K00239,K00240,K00241,K01679,K00024
Skiv_18-Q3-R9-52_BATAC.289	M00011	Citrate cycle, second carbon oxidation, 2-oxoglutarate => oxaloacetate	K00164,K00658,K00382,K01902,K01903,K00239,K00240,K00241,K00244,K00245,K00246,K01676,K01679,K00024
Hade_18-Q3-R52-61_MAXAC.056	M00011	Citrate cycle, second carbon oxidation, 2-oxoglutarate => oxaloacetate	K00164,K00658,K00382,K00174,K00175,K01902,K01903,K00239,K00240,K00241,K01676,K01679,K00024
EsbE_18-Q3-R3-47_MAXAC.059	M00011	Citrate cycle, second carbon oxidation, 2-oxoglutarate => oxaloacetate	K00164,K00658,K00382,K00174,K00175,K01902,K01903,K00239,K00240,K00241,K00244,K00245,K00246,K01676,K00024
Mari_18-Q3-R65-66_MAXAC.024	M00011	Citrate cycle, second carbon oxidation, 2-oxoglutarate => oxaloacetate	K00164,K00658,K00382,K01902,K01903,K00239,K00240,K00241,K01679,K00024
Vibo_18-Q3-R45-57_BATAC.209	M00011	Citrate cycle, second carbon oxidation, 2-oxoglutarate => oxaloacetate	K00174,K00175,K01902,K01903,K00239,K00240,K00241,K01679,K00024
EsbE_18-Q3-R3-47_BAT3C.161	M00011	Citrate cycle, second carbon oxidation, 2-oxoglutarate => oxaloacetate	K00164,K00658,K00382,K00174,K00175,K01902,K01903,K00239,K00240,K00241,K01679,K00024
Ejby_18-Q3-R6-50_BATAC.262	M00011	Citrate cycle, second carbon oxidation, 2-oxoglutarate => oxaloacetate	K00164,K00658,K00382,K00174,K00175,K01902,K01903,K00239,K00240,K00241,K00244,K00245,K00246,K01676,K00024
Lyne_18-Q3-R50-59_MAXAC.237	M00011	Citrate cycle, second carbon oxidation, 2-oxoglutarate => oxaloacetate	K00164,K00658,K00382,K00174,K00175,K01902,K01903,K00239,K00240,K00241,K01676,K01679,K00024
Bjer_18-Q3-R1-45_MAXAC.024	M00011	Citrate cycle, second carbon oxidation, 2-oxoglutarate => oxaloacetate	K00164,K00658,K00382,K00174,K00175,K01902,K01903,K00239,K00240,K00241,K01679,K00024
Rand_18-Q3-R56-63_MAXAC.001	M00011	Citrate cycle, second carbon oxidation, 2-oxoglutarate => oxaloacetate	K00164,K00658,K00382,K00174,K00175,K01902,K01903,K00239,K00240,K00241,K01676,K00024
Fred_18-Q3-R57-64_BATAC.644	M00011	Citrate cycle, second carbon oxidation, 2-oxoglutarate => oxaloacetate	K00174,K00175,K01902,K01903,K00239,K00240,K00241,K01676,K00024
Skiv_18-Q3-R9-52_BAT3C.440	M00011	Citrate cycle, second carbon oxidation, 2-oxoglutarate => oxaloacetate	K00164,K00658,K00382,K01902,K01903,K00239,K00240,K00241,K01679,K00024
Rand_18-Q3-R56-63_BAT3C.210	M00011	Citrate cycle, second carbon oxidation, 2-oxoglutarate => oxaloacetate	K00174,K00175,K01902,K01903,K00239,K00240,K00241,K01679,K00024
AalE_18-Q3-R2-46_BAT3C.235	M00011	Citrate cycle, second carbon oxidation, 2-oxoglutarate => oxaloacetate	K00164,K00658,K00382,K00174,K00175,K01902,K01903,K00239,K00240,K00241,K01676,K00024
EsbW_18-Q3-R4-48_BATAC.72	M00011	Citrate cycle, second carbon oxidation, 2-oxoglutarate => oxaloacetate	K00174,K00175,K01902,K01903,K00239,K00240,K00241,K01679,K00024
Mari_18-Q3-R65-66_BAT3C.366	M00011	Citrate cycle, second carbon oxidation, 2-oxoglutarate => oxaloacetate	K00164,K00658,K00382,K01902,K01903,K00239,K00240,K00241,K01679,K00024
Fred_18-Q3-R57-64_BAT3C.308	M00011	Citrate cycle, second carbon oxidation, 2-oxoglutarate => oxaloacetate	K00164,K00658,K00382,K00174,K00175,K01902,K01903,K00239,K00240,K00241,K01679,K00024
Aved_18-Q3-R54-62_BAT3C.695	M00011	Citrate cycle, second carbon oxidation, 2-oxoglutarate => oxaloacetate	K00164,K00658,K00382,K00174,K00175,K01902,K01903,K00239,K00240,K00241,K01679,K00024
Ega_18-Q3-R5-49_BATAC.76	M00011	Citrate cycle, second carbon oxidation, 2-oxoglutarate => oxaloacetate	K00164,K00658,K00382,K00174,K00175,K01902,K01903,K00239,K00240,K00241,K01679,K00024
Ribe_18-Q3-R11-54_MAXAC.235	M00011	Citrate cycle, second carbon oxidation, 2-oxoglutarate => oxaloacetate	K00164,K00658,K00382,K00174,K00175,K01902,K01903,K00239,K00240,K00241,K01679,K00024
Ega_18-Q3-R5-49_MAXAC.199	M00011	Citrate cycle, second carbon oxidation, 2-oxoglutarate => oxaloacetate	K00174,K00175,K01902,K01903,K00239,K00240,K00241,K01679,K00024
Skiv_18-Q3-R9-52_BATAC.318	M00011	Citrate cycle, second carbon oxidation, 2-oxoglutarate => oxaloacetate	K00164,K00658,K00382,K00174,K00175,K01902,K01903,K00239,K00240,K00241,K00244,K00245,K00246,K01676,K01679,K00024
Skiv_18-Q3-R9-52_BATAC.232	M00011	Citrate cycle, second carbon oxidation, 2-oxoglutarate => oxaloacetate	K00164,K00658,K00382,K00174,K00175,K01902,K01903,K00239,K00240,K00241,K01679,K00024
Ega_18-Q3-R5-49_MAXAC.112v2	M00011	Citrate cycle, second carbon oxidation, 2-oxoglutarate => oxaloacetate	K00174,K00175,K01902,K01903,K00239,K00240,K00241,K01679,K01677,K01678,K00024
EsbW_18-Q3-R4-48_MAXAC.253	M00011	Citrate cycle, second carbon oxidation, 2-oxoglutarate => oxaloacetate	K00164,K00658,K00382,K00174,K00175,K01902,K01903,K00239,K00240,K00241,K01679,K00024
Hade_18-Q3-R52-61_BATAC.452	M00011	Citrate cycle, second carbon oxidation, 2-oxoglutarate => oxaloacetate	K00164,K00658,K00382,K00174,K00175,K01902,K01903,K00239,K00240,K00241,K00244,K00245,K00246,K01676,K01679,K00024
Lyne_18-Q3-R50-59_MAXAC.102	M00011	Citrate cycle, second carbon oxidation, 2-oxoglutarate => oxaloacetate	K00164,K00658,K00382,K00174,K00175,K01902,K01903,K00239,K00240,K00241,K01676,K00024
Ega_18-Q3-R5-49_MAXAC.016	M00011	Citrate cycle, second carbon oxidation, 2-oxoglutarate => oxaloacetate	K00164,K00658,K00382,K00174,K00175,K01902,K01903,K00239,K00240,K00241,K01679,K00024
Kalu_18-Q3-R12-55_BAT3C.361	M00011	Citrate cycle, second carbon oxidation, 2-oxoglutarate => oxaloacetate	K00164,K00658,K00382,K00174,K00175,K01902,K01903,K00239,K00240,K00241,K01679,K00024
OdNE_18-Q3-R46-58_BATAC.193	M00011	Citrate cycle, second carbon oxidation, 2-oxoglutarate => oxaloacetate	K00174,K00175,K01902,K01903,K00239,K00240,K00241,K01676,K00024
Damh_18-Q3-R51-60_BAT3C.248	M00011	Citrate cycle, second carbon oxidation, 2-oxoglutarate => oxaloacetate	K00164,K00658,K00382,K00174,K00175,K01902,K01903,K00239,K00240,K00241,K01679,K00024
AalW_18-Q3-R10-53_BATAC.906	M00011	Citrate cycle, second carbon oxidation, 2-oxoglutarate => oxaloacetate	K00164,K00658,K00382,K00174,K00175,K01902,K01903,K00239,K00240,K00241,K01679,K00024
Fred_18-Q3-R57-64_BAT3C.720	M00011	Citrate cycle, second carbon oxidation, 2-oxoglutarate => oxaloacetate	K00164,K00658,K00382,K00174,K00175,K01902,K01903,K00239,K00240,K00241,K00244,K00245,K00246,K01676,K01679,K00024
AalW_18-Q3-R10-53_BAT3C.245	M00011	Citrate cycle, second carbon oxidation, 2-oxoglutarate => oxaloacetate	K00174,K00175,K01902,K01903,K00239,K00240,K00241,K00244,K00245,K00246,K01676,K01679,K00024
EsbE_18-Q3-R3-47_MAXAC.073	M00011	Citrate cycle, second carbon oxidation, 2-oxoglutarate => oxaloacetate	K00164,K00658,K00382,K00174,K00175,K01902,K01903,K00239,K00240,K00241,K01679,K00024
Fred_18-Q3-R57-64_BAT3C.339	M00011	Citrate cycle, second carbon oxidation, 2-oxoglutarate => oxaloacetate	K00164,K00658,K00382,K01902,K01903,K00239,K00240,K00241,K01679,K00024
Rand_18-Q3-R56-63_MAXAC.058	M00011	Citrate cycle, second carbon oxidation, 2-oxoglutarate => oxaloacetate	K00164,K00658,K00382,K01902,K01903,K00239,K00240,K00241,K01679,K00024
Kalu_18-Q3-R12-55_BAT3C.181	M00011	Citrate cycle, second carbon oxidation, 2-oxoglutarate => oxaloacetate	K00164,K00658,K00382,K00174,K00175,K01902,K01903,K00239,K00240,K00241,K01676,K01679,K00024
Fred_18-Q3-R57-64_MAXAC.073	M00011	Citrate cycle, second carbon oxidation, 2-oxoglutarate => oxaloacetate	K00164,K00658,K00382,K00174,K00175,K01902,K01903,K00239,K00240,K00241,K01676,K01679,K00024
Ejby_18-Q3-R6-50_BATAC.240	M00011	Citrate cycle, second carbon oxidation, 2-oxoglutarate => oxaloacetate	K00164,K00658,K00382,K01902,K01903,K00239,K00240,K00241,K01679,K00024
EsbW_18-Q3-R4-48_BAT3C.485	M00011	Citrate cycle, second carbon oxidation, 2-oxoglutarate => oxaloacetate	K00164,K00658,K00382,K00174,K00175,K01902,K01903,K00239,K00240,K00241,K00244,K00245,K00246,K01676,K00024
OdNW_18-Q3-R42-56_MAXAC.127	M00011	Citrate cycle, second carbon oxidation, 2-oxoglutarate => oxaloacetate	K00164,K00658,K00382,K00174,K00175,K01902,K01903,K00239,K00240,K00241,K01679,K00024
EsbW_18-Q3-R4-48_MAXAC.032	M00011	Citrate cycle, second carbon oxidation, 2-oxoglutarate => oxaloacetate	K00174,K00175,K01902,K01903,K00239,K00240,K00241,K01676,K00024
Kalu_18-Q3-R12-55_BAT3C.68	M00011	Citrate cycle, second carbon oxidation, 2-oxoglutarate => oxaloacetate	K00164,K00658,K00382,K01902,K01903,K00239,K00240,K00241,K01679,K00024
Vibo_18-Q3-R45-57_BATAC.458_cln	M00011	Citrate cycle, second carbon oxidation, 2-oxoglutarate => oxaloacetate	K00164,K00658,K00382,K00174,K00175,K01902,K01903,K00239,K00240,K00241,K01679,K00024
Damh_18-Q3-R51-60_BAT3C.266	M00011	Citrate cycle, second carbon oxidation, 2-oxoglutarate => oxaloacetate	K00164,K00658,K00382,K00174,K00175,K01902,K01903,K00239,K00240,K00241,K01679,K00024
Kalu_18-Q3-R12-55_BAT3C.226	M00011	Citrate cycle, second carbon oxidation, 2-oxoglutarate => oxaloacetate	K00164,K00658,K00382,K00174,K00175,K01902,K01903,K00239,K00240,K00241,K01679,K00024
Rand_18-Q3-R56-63_BATAC.260	M00011	Citrate cycle, second carbon oxidation, 2-oxoglutarate => oxaloacetate	K00164,K00658,K00382,K00174,K00175,K01902,K01903,K00239,K00240,K00241,K01679,K00024
Lyne_18-Q3-R50-59_BATAC.66	M00011	Citrate cycle, second carbon oxidation, 2-oxoglutarate => oxaloacetate	K00164,K00658,K00382,K00174,K00175,K01902,K01903,K00239,K00240,K00241,K01679,K00024
Lyne_18-Q3-R50-59_MAXAC.016	M00011	Citrate cycle, second carbon oxidation, 2-oxoglutarate => oxaloacetate	K00164,K00658,K00382,K01902,K01903,K00244,K00245,K00246,K01676,K00024
Hirt_18-Q3-R61-65_BAT3C.499	M00011	Citrate cycle, second carbon oxidation, 2-oxoglutarate => oxaloacetate	K00164,K00658,K00382,K00174,K00175,K01902,K01903,K00239,K00240,K00241,K01679,K00024
AalE_18-Q3-R2-46_MAXAC.082	M00011	Citrate cycle, second carbon oxidation, 2-oxoglutarate => oxaloacetate	K00164,K00658,K00382,K00174,K00175,K01902,K01903,K00239,K00240,K00241,K01679,K00024
Aved_18-Q3-R54-62_BATAC.785	M00011	Citrate cycle, second carbon oxidation, 2-oxoglutarate => oxaloacetate	K00174,K00175,K01902,K01903,K00239,K00240,K00241,K01679,K00024
Fred_18-Q3-R57-64_MAXAC.209	M00011	Citrate cycle, second carbon oxidation, 2-oxoglutarate => oxaloacetate	K00164,K00658,K00382,K00174,K00175,K01902,K01903,K00239,K00240,K00241,K01679,K00024
Bjer_18-Q3-R1-45_MAXAC.090	M00011	Citrate cycle, second carbon oxidation, 2-oxoglutarate => oxaloacetate	K00164,K00658,K00382,K00174,K00175,K01902,K01903,K00239,K00240,K00241,K01676,K01679,K00024
Hade_18-Q3-R52-61_MAXAC.042	M00011	Citrate cycle, second carbon oxidation, 2-oxoglutarate => oxaloacetate	K00174,K00175,K01902,K01903,K00239,K00240,K00241,K01676,K00024
Vibo_18-Q3-R45-57_MAXAC.065	M00011	Citrate cycle, second carbon oxidation, 2-oxoglutarate => oxaloacetate	K00164,K00658,K00382,K00174,K00175,K01902,K01903,K00239,K00240,K00241,K01679,K00024
AalW_18-Q3-R10-53_BAT3C.524	M00011	Citrate cycle, second carbon oxidation, 2-oxoglutarate => oxaloacetate	K00164,K00658,K00382,K00174,K00175,K01902,K01903,K00239,K00240,K00241,K01676,K00024
Fred_18-Q3-R57-64_BAT3C.705	M00011	Citrate cycle, second carbon oxidation, 2-oxoglutarate => oxaloacetate	K00164,K00658,K00382,K00174,K00175,K01902,K01903,K00239,K00240,K00241,K01679,K00024
Fred_18-Q3-R57-64_BATAC.530	M00011	Citrate cycle, second carbon oxidation, 2-oxoglutarate => oxaloacetate	K00174,K00175,K01902,K01903,K00239,K00240,K00241,K01676,K01679,K00024
Rand_18-Q3-R56-63_BAT3C.136	M00011	Citrate cycle, second carbon oxidation, 2-oxoglutarate => oxaloacetate	K00164,K00658,K00382,K00174,K00175,K01902,K01903,K00239,K00240,K00241,K01679,K00024
Lyne_18-Q3-R50-59_MAXAC.006	M00011	Citrate cycle, second carbon oxidation, 2-oxoglutarate => oxaloacetate	K00174,K00175,K01902,K01903,K00239,K00240,K00241,K01679,K00024
Rand_18-Q3-R56-63_MAXAC.091	M00011	Citrate cycle, second carbon oxidation, 2-oxoglutarate => oxaloacetate	K00164,K00658,K00382,K00174,K00175,K01902,K01903,K00239,K00240,K00241,K01679,K00024
Rand_18-Q3-R56-63_MAXAC.155	M00011	Citrate cycle, second carbon oxidation, 2-oxoglutarate => oxaloacetate	K00164,K00658,K00382,K00174,K00175,K01902,K01903,K00239,K00240,K00241,K01676,K01679,K00024
Aved_18-Q3-R54-62_BAT3C.540	M00011	Citrate cycle, second carbon oxidation, 2-oxoglutarate => oxaloacetate	K00164,K00658,K00382,K00174,K00175,K01902,K01903,K00239,K00240,K00241,K01679,K00024
OdNE_18-Q3-R46-58_MAXAC.025	M00011	Citrate cycle, second carbon oxidation, 2-oxoglutarate => oxaloacetate	K00164,K00658,K00382,K00174,K00175,K01902,K01903,K00239,K00240,K00241,K01679,K00024
AalE_18-Q3-R2-46_BATAC.194_sub	M00011	Citrate cycle, second carbon oxidation, 2-oxoglutarate => oxaloacetate	K00164,K00658,K00382,K00174,K00175,K01902,K01903,K00239,K00240,K00241,K01676,K01679,K00024
Fred_18-Q3-R57-64_MAXAC.423	M00011	Citrate cycle, second carbon oxidation, 2-oxoglutarate => oxaloacetate	K00164,K00658,K00382,K01902,K01903,K00239,K00240,K00241,K01679,K00024
Hirt_18-Q3-R61-65_MAXAC.229	M00011	Citrate cycle, second carbon oxidation, 2-oxoglutarate => oxaloacetate	K00164,K00658,K00382,K00174,K00175,K01902,K01903,K00239,K00240,K00241,K01676,K01679,K00024
Kalu_18-Q3-R12-55_BAT3C.357	M00011	Citrate cycle, second carbon oxidation, 2-oxoglutarate => oxaloacetate	K00174,K00175,K01902,K01903,K00239,K00240,K00241,K01676,K01679,K00024
AalE_18-Q3-R2-46_MAXAC.100	M00011	Citrate cycle, second carbon oxidation, 2-oxoglutarate => oxaloacetate	K00174,K00175,K01902,K01903,K00239,K00240,K00241,K01676,K00024
EsbW_18-Q3-R4-48_BAT3C.113	M00011	Citrate cycle, second carbon oxidation, 2-oxoglutarate => oxaloacetate	K00164,K00658,K00382,K00174,K00175,K01902,K01903,K00239,K00240,K00241,K01679,K00024
Aved_18-Q3-R54-62_BATAC.767	M00011	Citrate cycle, second carbon oxidation, 2-oxoglutarate => oxaloacetate	K00174,K00175,K01902,K01903,K00239,K00240,K00241,K01679,K00024
EsbW_18-Q3-R4-48_BAT3C.247	M00011	Citrate cycle, second carbon oxidation, 2-oxoglutarate => oxaloacetate	K00164,K00658,K00382,K00174,K00175,K01902,K01903,K00239,K00240,K00241,K01679,K00024
AalE_18-Q3-R2-46_MAXAC.025	M00011	Citrate cycle, second carbon oxidation, 2-oxoglutarate => oxaloacetate	K00164,K00658,K00382,K00174,K00175,K01902,K01903,K00239,K00240,K00241,K01679,K00024
Lyne_18-Q3-R50-59_MAXAC.259	M00011	Citrate cycle, second carbon oxidation, 2-oxoglutarate => oxaloacetate	K00164,K00658,K00382,K00174,K00175,K01902,K01903,K00239,K00240,K00241,K00244,K00245,K00246,K01676,K00024
Lyne_18-Q3-R50-59_MAXAC.340	M00011	Citrate cycle, second carbon oxidation, 2-oxoglutarate => oxaloacetate	K00164,K00658,K00382,K00174,K00175,K01902,K01903,K00239,K00240,K00241,K01679,K00024
Bjer_18-Q3-R1-45_BATAC.43	M00011	Citrate cycle, second carbon oxidation, 2-oxoglutarate => oxaloacetate	K00164,K00658,K00382,K00174,K00175,K01902,K01903,K00239,K00240,K00241,K01679,K00024
Aved_18-Q3-R54-62_BATAC.266	M00011	Citrate cycle, second carbon oxidation, 2-oxoglutarate => oxaloacetate	K00164,K00658,K00382,K00174,K00175,K01902,K01903,K00239,K00240,K00241,K01679,K00024
Damh_18-Q3-R51-60_BAT3C.259	M00011	Citrate cycle, second carbon oxidation, 2-oxoglutarate => oxaloacetate	K00174,K00175,K01902,K01903,K00239,K00240,K00241,K01679,K00024
Lyne_18-Q3-R50-59_BATAC.576	M00011	Citrate cycle, second carbon oxidation, 2-oxoglutarate => oxaloacetate	K00164,K00658,K00382,K00174,K00175,K01902,K01903,K00239,K00240,K00241,K01679,K00024
Viby_18-Q3-R106-67_MAXAC.144	M00011	Citrate cycle, second carbon oxidation, 2-oxoglutarate => oxaloacetate	K00174,K00175,K01902,K01903,K00239,K00240,K00241,K01679,K00024
Lyne_18-Q3-R50-59_BAT3C.425	M00011	Citrate cycle, second carbon oxidation, 2-oxoglutarate => oxaloacetate	K00164,K00658,K00382,K01902,K01903,K00239,K00240,K00241,K00244,K00245,K00246,K01676,K00024
Skiv_18-Q3-R9-52_MAXAC.090	M00011	Citrate cycle, second carbon oxidation, 2-oxoglutarate => oxaloacetate	K00164,K00658,K00382,K00174,K00175,K01902,K01903,K00239,K00240,K00241,K01679,K00024,K00116
AalW_18-Q3-R10-53_BATAC.339	M00011	Citrate cycle, second carbon oxidation, 2-oxoglutarate => oxaloacetate	K00174,K00175,K01902,K01903,K00239,K00240,K00241,K01679,K00024
AalE_18-Q3-R2-46_BAT3C.188	M00011	Citrate cycle, second carbon oxidation, 2-oxoglutarate => oxaloacetate	K00164,K00658,K00382,K01902,K01903,K00239,K00240,K00241,K01676,K00024
Kalu_18-Q3-R12-55_BATAC.336	M00011	Citrate cycle, second carbon oxidation, 2-oxoglutarate => oxaloacetate	K00164,K00658,K00382,K00174,K00175,K01902,K01903,K00239,K00240,K00241,K01679,K00024
Aved_18-Q3-R54-62_MAXAC.392	M00011	Citrate cycle, second carbon oxidation, 2-oxoglutarate => oxaloacetate	K00164,K00658,K00382,K01902,K01903,K00239,K00240,K00241,K01679,K00024
Viby_18-Q3-R106-67_BAT3C.260	M00011	Citrate cycle, second carbon oxidation, 2-oxoglutarate => oxaloacetate	K00174,K00175,K01902,K01903,K00239,K00240,K00241,K01676,K00024
Lyne_18-Q3-R50-59_BATAC.272	M00011	Citrate cycle, second carbon oxidation, 2-oxoglutarate => oxaloacetate	K00174,K00175,K01902,K01903,K00239,K00240,K00241,K01679,K00024
EsbW_18-Q3-R4-48_BATAC.285	M00011	Citrate cycle, second carbon oxidation, 2-oxoglutarate => oxaloacetate	K00164,K00658,K00382,K01902,K01903,K00239,K00240,K00241,K00244,K00245,K00246,K01676,K01679,K00024
Hade_18-Q3-R52-61_BATAC.287	M00011	Citrate cycle, second carbon oxidation, 2-oxoglutarate => oxaloacetate	K00164,K00658,K00382,K00174,K00175,K01902,K01903,K00239,K00240,K00241,K01676,K00024
OdNE_18-Q3-R46-58_MAXAC.071	M00011	Citrate cycle, second carbon oxidation, 2-oxoglutarate => oxaloacetate	K00164,K00658,K00382,K01902,K01903,K00239,K00240,K00241,K01676,K01679,K00024
Lyne_18-Q3-R50-59_MAXAC.318	M00011	Citrate cycle, second carbon oxidation, 2-oxoglutarate => oxaloacetate	K00174,K00175,K01902,K01903,K00239,K00240,K00241,K01676,K00024
Ega_18-Q3-R5-49_BATAC.118	M00011	Citrate cycle, second carbon oxidation, 2-oxoglutarate => oxaloacetate	K00174,K00175,K01902,K01903,K00239,K00240,K00241,K01676,K00024
AalE_18-Q3-R2-46_BATAC.321	M00011	Citrate cycle, second carbon oxidation, 2-oxoglutarate => oxaloacetate	K00164,K00658,K00382,K00174,K00175,K01902,K01903,K00239,K00240,K00241,K01679,K00024
Fred_18-Q3-R57-64_MAXAC.354	M00011	Citrate cycle, second carbon oxidation, 2-oxoglutarate => oxaloacetate	K00174,K00175,K01902,K01903,K00239,K00240,K00241,K01679,K00024
Lyne_18-Q3-R50-59_BATAC.172	M00011	Citrate cycle, second carbon oxidation, 2-oxoglutarate => oxaloacetate	K00164,K00658,K00382,K00174,K00175,K01902,K01903,K00239,K00240,K00241,K01679,K00024
EsbW_18-Q3-R4-48_MAXAC.006_sub	M00011	Citrate cycle, second carbon oxidation, 2-oxoglutarate => oxaloacetate	K00164,K00658,K00382,K00174,K00175,K01902,K01903,K00239,K00240,K00241,K00244,K00245,K00246,K01676,K00024
Lyne_18-Q3-R50-59_BAT3C.421	M00011	Citrate cycle, second carbon oxidation, 2-oxoglutarate => oxaloacetate	K00164,K00658,K00382,K00174,K00175,K01902,K01903,K00239,K00240,K00241,K01679,K00024
Vibo_18-Q3-R45-57_MAXAC.072	M00011	Citrate cycle, second carbon oxidation, 2-oxoglutarate => oxaloacetate	K00164,K00658,K00382,K01902,K01903,K00239,K00240,K00241,K00244,K00245,K00246,K01676,K01679,K00024
Rand_18-Q3-R56-63_BAT3C.19	M00011	Citrate cycle, second carbon oxidation, 2-oxoglutarate => oxaloacetate	K00164,K00658,K00382,K00174,K00175,K01902,K01903,K00239,K00240,K00241,K01679,K00024
Fred_18-Q3-R57-64_MAXAC.288	M00011	Citrate cycle, second carbon oxidation, 2-oxoglutarate => oxaloacetate	K00164,K00658,K00382,K00174,K00175,K01902,K01903,K00239,K00240,K00241,K01676,K00024
Bjer_18-Q3-R1-45_MAXAC.250	M00011	Citrate cycle, second carbon oxidation, 2-oxoglutarate => oxaloacetate	K00174,K00175,K01902,K01903,K00239,K00240,K00241,K01679,K00024
Hirt_18-Q3-R61-65_BAT3C.279	M00011	Citrate cycle, second carbon oxidation, 2-oxoglutarate => oxaloacetate	K00174,K00175,K01902,K01903,K18118,K00239,K00240,K00241,K01679,K00024
Lyne_18-Q3-R50-59_BATAC.36	M00011	Citrate cycle, second carbon oxidation, 2-oxoglutarate => oxaloacetate	K00164,K00658,K00382,K00174,K00175,K01902,K01903,K00239,K00240,K00241,K01676,K00024
Aved_18-Q3-R54-62_BAT3C.309	M00011	Citrate cycle, second carbon oxidation, 2-oxoglutarate => oxaloacetate	K00164,K00658,K00382,K01902,K01903,K00239,K00240,K00241,K00244,K00245,K00246,K01676,K01679,K00024
Hirt_18-Q3-R61-65_BAT3C.202	M00011	Citrate cycle, second carbon oxidation, 2-oxoglutarate => oxaloacetate	K00164,K00658,K00382,K01902,K01903,K18118,K00239,K00240,K00241,K01676,K01679,K00024
Hjor_18-Q3-R7-51_MAXAC.078	M00011	Citrate cycle, second carbon oxidation, 2-oxoglutarate => oxaloacetate	K00164,K00658,K00382,K01902,K01903,K18118,K00239,K00240,K00241,K01679,K00024
Damh_18-Q3-R51-60_BATAC.454	M00011	Citrate cycle, second carbon oxidation, 2-oxoglutarate => oxaloacetate	K00164,K00658,K00382,K00174,K00175,K01902,K01903,K00239,K00240,K00241,K01676,K01679,K00024,K00116
Fred_18-Q3-R57-64_BAT3C.208	M00011	Citrate cycle, second carbon oxidation, 2-oxoglutarate => oxaloacetate	K00164,K00658,K00382,K00174,K00175,K01902,K01903,K00239,K00240,K00241,K01679,K00024
Viby_18-Q3-R106-67_BATAC.55	M00011	Citrate cycle, second carbon oxidation, 2-oxoglutarate => oxaloacetate	K00164,K00658,K00382,K00174,K00175,K01902,K01903,K00239,K00240,K00241,K00244,K00245,K00246,K01676,K00024
AalW_18-Q3-R10-53_MAXAC.327	M00011	Citrate cycle, second carbon oxidation, 2-oxoglutarate => oxaloacetate	K00164,K00658,K00382,K01902,K01903,K00239,K00240,K00241,K01676,K01679,K00024
Fred_18-Q3-R57-64_BAT3C.401	M00011	Citrate cycle, second carbon oxidation, 2-oxoglutarate => oxaloacetate	K00164,K00658,K00382,K00174,K00175,K01902,K01903,K00239,K00240,K00241,K01679,K00024
Hade_18-Q3-R52-61_MAXAC.360	M00011	Citrate cycle, second carbon oxidation, 2-oxoglutarate => oxaloacetate	K00164,K00658,K00382,K00174,K00175,K01902,K01903,K00239,K00240,K00241,K01679,K00024
Aved_18-Q3-R54-62_MAXAC.235	M00011	Citrate cycle, second carbon oxidation, 2-oxoglutarate => oxaloacetate	K00164,K00658,K00382,K00174,K00175,K01902,K01903,K00239,K00240,K00241,K00244,K00245,K00246,K01676,K01679,K00024
Hirt_18-Q3-R61-65_MAXAC.063	M00011	Citrate cycle, second carbon oxidation, 2-oxoglutarate => oxaloacetate	K00164,K00658,K00382,K00174,K00175,K01902,K01903,K00239,K00240,K00241,K01679,K00024
Viby_18-Q3-R106-67_MAXAC.151	M00011	Citrate cycle, second carbon oxidation, 2-oxoglutarate => oxaloacetate	K00174,K00175,K01902,K01903,K00239,K00240,K00241,K01679,K00024
Bjer_18-Q3-R1-45_BATAC.458	M00011	Citrate cycle, second carbon oxidation, 2-oxoglutarate => oxaloacetate	K00164,K00658,K00382,K00174,K00175,K01902,K01903,K00239,K00240,K00241,K00244,K00245,K00246,K01676,K00024
OdNE_18-Q3-R46-58_MAXAC.176	M00011	Citrate cycle, second carbon oxidation, 2-oxoglutarate => oxaloacetate	K00164,K00658,K00382,K00174,K00175,K01902,K01903,K00239,K00240,K00241,K01676,K00024
Skiv_18-Q3-R9-52_BATAC.164	M00011	Citrate cycle, second carbon oxidation, 2-oxoglutarate => oxaloacetate	K00174,K00175,K01902,K01903,K00239,K00240,K00241,K01679,K00024
EsbW_18-Q3-R4-48_BAT3C.222	M00011	Citrate cycle, second carbon oxidation, 2-oxoglutarate => oxaloacetate	K00164,K00658,K00382,K00174,K00175,K01902,K01903,K00239,K00240,K00241,K01679,K00024,K00116
Viby_18-Q3-R106-67_BATAC.53	M00011	Citrate cycle, second carbon oxidation, 2-oxoglutarate => oxaloacetate	K00164,K00658,K00382,K00174,K00175,K01902,K01903,K00239,K00240,K00241,K01676,K01679,K00024
Aved_18-Q3-R54-62_BATAC.150	M00011	Citrate cycle, second carbon oxidation, 2-oxoglutarate => oxaloacetate	K00164,K00658,K00382,K01902,K01903,K00239,K00240,K00241,K01676,K00024,K00116
AalE_18-Q3-R2-46_BAT3C.357	M00011	Citrate cycle, second carbon oxidation, 2-oxoglutarate => oxaloacetate	K00164,K00658,K00382,K00174,K00175,K01902,K01903,K00239,K00240,K00241,K00244,K00245,K00246,K01676,K00024
Kalu_18-Q3-R12-55_MAXAC.141_sub	M00011	Citrate cycle, second carbon oxidation, 2-oxoglutarate => oxaloacetate	K00164,K00658,K00382,K00174,K00175,K01902,K01903,K00239,K00240,K00241,K01679,K00024
AalW_18-Q3-R10-53_MAXAC.353	M00011	Citrate cycle, second carbon oxidation, 2-oxoglutarate => oxaloacetate	K00164,K00658,K00382,K00174,K00175,K01902,K01903,K00239,K00240,K00241,K01679,K00024
Fred_18-Q3-R57-64_BATAC.349	M00011	Citrate cycle, second carbon oxidation, 2-oxoglutarate => oxaloacetate	K00174,K00175,K01902,K01903,K00239,K00240,K00241,K01679,K00024
Ribe_18-Q3-R11-54_BAT3C.271	M00011	Citrate cycle, second carbon oxidation, 2-oxoglutarate => oxaloacetate	K00164,K00658,K00382,K00174,K00175,K01902,K01903,K00239,K00240,K00241,K01679,K00024
Hirt_18-Q3-R61-65_MAXAC.366	M00011	Citrate cycle, second carbon oxidation, 2-oxoglutarate => oxaloacetate	K00164,K00658,K00382,K00174,K00175,K01902,K01903,K00239,K00240,K00241,K01679,K00024,K00116
Kalu_18-Q3-R12-55_BAT3C.8	M00011	Citrate cycle, second carbon oxidation, 2-oxoglutarate => oxaloacetate	K00164,K00658,K00382,K00174,K00175,K01902,K01903,K00239,K00240,K00241,K01679,K00024
Skiv_18-Q3-R9-52_MAXAC.332	M00011	Citrate cycle, second carbon oxidation, 2-oxoglutarate => oxaloacetate	K00164,K00658,K00382,K01902,K01903,K00239,K00240,K00241,K01679,K00024
Hirt_18-Q3-R61-65_BATAC.343	M00011	Citrate cycle, second carbon oxidation, 2-oxoglutarate => oxaloacetate	K00164,K00658,K00382,K00174,K00175,K01902,K01903,K00239,K00240,K00241,K01679,K00024,K00116
Kalu_18-Q3-R12-55_BATAC.116	M00011	Citrate cycle, second carbon oxidation, 2-oxoglutarate => oxaloacetate	K00164,K00658,K00382,K00174,K00175,K01902,K01903,K00239,K00240,K00241,K01676,K01679,K00024
Lyne_18-Q3-R50-59_MAXAC.083	M00011	Citrate cycle, second carbon oxidation, 2-oxoglutarate => oxaloacetate	K00174,K00175,K01902,K01903,K00239,K00240,K00241,K01679,K00024
Ejby_18-Q3-R6-50_BATAC.314	M00011	Citrate cycle, second carbon oxidation, 2-oxoglutarate => oxaloacetate	K00164,K00658,K00382,K00174,K00175,K01902,K01903,K00239,K00240,K00241,K01679,K00024
AalW_18-Q3-R10-53_MAXAC.410	M00011	Citrate cycle, second carbon oxidation, 2-oxoglutarate => oxaloacetate	K00164,K00658,K00382,K00174,K00175,K01902,K01903,K00239,K00240,K00241,K01679,K00024
Lyne_18-Q3-R50-59_BAT3C.262	M00011	Citrate cycle, second carbon oxidation, 2-oxoglutarate => oxaloacetate	K00164,K00658,K00382,K00174,K00175,K01902,K01903,K00239,K00240,K00241,K01676,K00024
Kalu_18-Q3-R12-55_MAXAC.148	M00011	Citrate cycle, second carbon oxidation, 2-oxoglutarate => oxaloacetate	K00164,K00658,K00382,K00174,K00175,K01902,K01903,K00239,K00240,K00241,K00244,K00245,K00246,K01676,K01679,K00024
EsbE_18-Q3-R3-47_BATAC.167	M00011	Citrate cycle, second carbon oxidation, 2-oxoglutarate => oxaloacetate	K00164,K00658,K00382,K00174,K00175,K01902,K01903,K00239,K00240,K00241,K00244,K00245,K00246,K01676,K01679,K00024
Lyne_18-Q3-R50-59_MAXAC.018	M00011	Citrate cycle, second carbon oxidation, 2-oxoglutarate => oxaloacetate	K00164,K00658,K00382,K01902,K01903,K00239,K00240,K00241,K01676,K00024
Hjor_18-Q3-R7-51_BATAC.292	M00011	Citrate cycle, second carbon oxidation, 2-oxoglutarate => oxaloacetate	K00164,K00658,K00382,K00174,K00175,K01902,K01903,K00239,K00240,K00241,K01676,K01679,K00024
Viby_18-Q3-R106-67_BAT3C.20	M00011	Citrate cycle, second carbon oxidation, 2-oxoglutarate => oxaloacetate	K00164,K00658,K00382,K00174,K00175,K01902,K01903,K00239,K00240,K00241,K01679,K00024
OdNE_18-Q3-R46-58_MAXAC.096	M00011	Citrate cycle, second carbon oxidation, 2-oxoglutarate => oxaloacetate	K00164,K00658,K00382,K00174,K00175,K01902,K01903,K00239,K00240,K00241,K01679,K00024
Fred_18-Q3-R57-64_BAT3C.229	M00011	Citrate cycle, second carbon oxidation, 2-oxoglutarate => oxaloacetate	K00164,K00658,K00382,K00174,K00175,K01902,K01903,K00239,K00240,K00241,K01679,K00024
Ejby_18-Q3-R6-50_BATAC.207	M00011	Citrate cycle, second carbon oxidation, 2-oxoglutarate => oxaloacetate	K00174,K00175,K01902,K01903,K00239,K00240,K00241,K00244,K00245,K00246,K01676,K00024
Lyne_18-Q3-R50-59_MAXAC.071_sub	M00011	Citrate cycle, second carbon oxidation, 2-oxoglutarate => oxaloacetate	K00164,K00658,K00382,K00174,K00175,K01902,K01903,K00239,K00240,K00241,K01676,K00024
Skiv_18-Q3-R9-52_MAXAC.177	M00011	Citrate cycle, second carbon oxidation, 2-oxoglutarate => oxaloacetate	K00164,K00658,K00382,K01902,K01903,K00239,K00240,K00241,K01679,K00024
Vibo_18-Q3-R45-57_BAT3C.161	M00011	Citrate cycle, second carbon oxidation, 2-oxoglutarate => oxaloacetate	K00164,K00658,K00382,K00174,K00175,K01902,K01903,K00239,K00240,K00241,K01676,K01679,K00024
Skiv_18-Q3-R9-52_BAT3C.325	M00011	Citrate cycle, second carbon oxidation, 2-oxoglutarate => oxaloacetate	K00174,K00175,K01902,K01903,K00239,K00240,K00241,K01679,K00024
Vibo_18-Q3-R45-57_BATAC.199	M00011	Citrate cycle, second carbon oxidation, 2-oxoglutarate => oxaloacetate	K00164,K00658,K00382,K00174,K00175,K01902,K01903,K00239,K00240,K00241,K00244,K00245,K00246,K01676,K00024
Fred_18-Q3-R57-64_BATAC.284	M00011	Citrate cycle, second carbon oxidation, 2-oxoglutarate => oxaloacetate	K00164,K00658,K00382,K01902,K01903,K00239,K00240,K00241,K00244,K00245,K00246,K01676,K00024
AalW_18-Q3-R10-53_MAXAC.123	M00011	Citrate cycle, second carbon oxidation, 2-oxoglutarate => oxaloacetate	K00164,K00658,K00382,K00174,K00175,K01902,K01903,K00239,K00240,K00241,K01679,K00024
Fred_18-Q3-R57-64_MAXAC.384	M00011	Citrate cycle, second carbon oxidation, 2-oxoglutarate => oxaloacetate	K00164,K00658,K00382,K00174,K00175,K01902,K01903,K00239,K00240,K00241,K01676,K00024
OdNW_18-Q3-R42-56_BAT3C.388	M00011	Citrate cycle, second carbon oxidation, 2-oxoglutarate => oxaloacetate	K00164,K00658,K00382,K00174,K00175,K01902,K01903,K00239,K00240,K00241,K01676,K00024
Lyne_18-Q3-R50-59_BATAC.420	M00011	Citrate cycle, second carbon oxidation, 2-oxoglutarate => oxaloacetate	K00164,K00658,K00382,K01902,K01903,K18118,K00239,K00240,K00241,K01676,K01679,K00024
Fred_18-Q3-R57-64_BAT3C.675	M00011	Citrate cycle, second carbon oxidation, 2-oxoglutarate => oxaloacetate	K00164,K00658,K00382,K01902,K01903,K00239,K00240,K00241,K01676,K01679,K00024
Lyne_18-Q3-R50-59_MAXAC.325_cln	M00011	Citrate cycle, second carbon oxidation, 2-oxoglutarate => oxaloacetate	K00164,K00658,K00382,K01902,K01903,K00239,K00240,K00241,K01679,K00024
Vibo_18-Q3-R45-57_BATAC.153	M00011	Citrate cycle, second carbon oxidation, 2-oxoglutarate => oxaloacetate	K00164,K00658,K00382,K00174,K00175,K01902,K01903,K00239,K00240,K00241,K01679,K00024
OdNE_18-Q3-R46-58_BAT3C.392	M00011	Citrate cycle, second carbon oxidation, 2-oxoglutarate => oxaloacetate	K00164,K00658,K00382,K01902,K01903,K00239,K00240,K00241,K01679,K00024
Viby_18-Q3-R106-67_BAT3C.94	M00011	Citrate cycle, second carbon oxidation, 2-oxoglutarate => oxaloacetate	K00164,K00658,K00382,K00174,K00175,K01902,K01903,K00239,K00240,K00241,K01676,K00024
Ribe_18-Q3-R11-54_BATAC.261	M00011	Citrate cycle, second carbon oxidation, 2-oxoglutarate => oxaloacetate	K00174,K00175,K01902,K01903,K00239,K00240,K00241,K01679,K00024
Fred_18-Q3-R57-64_BAT3C.529_sub	M00011	Citrate cycle, second carbon oxidation, 2-oxoglutarate => oxaloacetate	K00174,K00175,K01902,K01903,K00239,K00240,K00241,K01676,K00024
Ribe_18-Q3-R11-54_MAXAC.188	M00011	Citrate cycle, second carbon oxidation, 2-oxoglutarate => oxaloacetate	K00164,K00658,K00382,K01902,K01903,K00244,K00245,K00246,K01676,K00024
AalW_18-Q3-R10-53_MAXAC.039	M00011	Citrate cycle, second carbon oxidation, 2-oxoglutarate => oxaloacetate	K00164,K00658,K00382,K00174,K00175,K01902,K01903,K18118,K00239,K00240,K00241,K00244,K00245,K00246,K01676,K00024
EsbW_18-Q3-R4-48_BATAC.211	M00011	Citrate cycle, second carbon oxidation, 2-oxoglutarate => oxaloacetate	K00174,K00175,K01902,K01903,K00239,K00240,K00241,K01676,K00024
Skiv_18-Q3-R9-52_BAT3C.489	M00011	Citrate cycle, second carbon oxidation, 2-oxoglutarate => oxaloacetate	K00164,K00658,K00382,K00174,K00175,K01902,K01903,K00239,K00240,K00241,K01679,K00024
Fred_18-Q3-R57-64_BATAC.439	M00011	Citrate cycle, second carbon oxidation, 2-oxoglutarate => oxaloacetate	K00164,K00658,K00382,K00174,K00175,K01902,K01903,K00239,K00240,K00241,K01679,K00024
Hade_18-Q3-R52-61_MAXAC.389	M00011	Citrate cycle, second carbon oxidation, 2-oxoglutarate => oxaloacetate	K00174,K00175,K01902,K01903,K00239,K00240,K00241,K01679,K00024
Skiv_18-Q3-R9-52_MAXAC.022	M00011	Citrate cycle, second carbon oxidation, 2-oxoglutarate => oxaloacetate	K00174,K00175,K01902,K01903,K00239,K00240,K00241,K01679,K00024
Damh_18-Q3-R51-60_BAT3C.25	M00011	Citrate cycle, second carbon oxidation, 2-oxoglutarate => oxaloacetate	K00164,K00658,K00382,K00174,K00175,K01902,K01903,K18118,K00239,K00240,K00241,K00244,K00245,K00246,K01676,K00024
Fred_18-Q3-R57-64_MAXAC.070	M00011	Citrate cycle, second carbon oxidation, 2-oxoglutarate => oxaloacetate	K00164,K00658,K00382,K00174,K00175,K01902,K01903,K00239,K00240,K00241,K01679,K00024
EsbW_18-Q3-R4-48_BAT3C.288	M00011	Citrate cycle, second carbon oxidation, 2-oxoglutarate => oxaloacetate	K00164,K00658,K00382,K00174,K00175,K01902,K01903,K00239,K00240,K00241,K01676,K01679,K00024
Hjor_18-Q3-R7-51_MAXAC.088	M00011	Citrate cycle, second carbon oxidation, 2-oxoglutarate => oxaloacetate	K00164,K00658,K00382,K00174,K00175,K01902,K01903,K00239,K00240,K00241,K01676,K00024
Ribe_18-Q3-R11-54_BAT3C.65	M00011	Citrate cycle, second carbon oxidation, 2-oxoglutarate => oxaloacetate	K00174,K00175,K01902,K01903,K00239,K00240,K00241,K01676,K00024
Aved_18-Q3-R54-62_BATAC.362	M00011	Citrate cycle, second carbon oxidation, 2-oxoglutarate => oxaloacetate	K00164,K00658,K00382,K00174,K00175,K01902,K01903,K00239,K00240,K00241,K01679,K00024
EsbE_18-Q3-R3-47_BATAC.228	M00011	Citrate cycle, second carbon oxidation, 2-oxoglutarate => oxaloacetate	K00164,K00658,K00382,K00174,K00175,K01902,K01903,K00239,K00240,K00241,K01679,K00024
EsbE_18-Q3-R3-47_BATAC.204	M00011	Citrate cycle, second carbon oxidation, 2-oxoglutarate => oxaloacetate	K00164,K00658,K00382,K00174,K00175,K01902,K01903,K00239,K00240,K00241,K00244,K00245,K00246,K01676,K01679,K00024
Ribe_18-Q3-R11-54_BATAC.412	M00011	Citrate cycle, second carbon oxidation, 2-oxoglutarate => oxaloacetate	K00174,K00175,K01902,K01903,K00239,K00240,K00241,K01676,K01679,K00024
Aved_18-Q3-R54-62_MAXAC.426	M00011	Citrate cycle, second carbon oxidation, 2-oxoglutarate => oxaloacetate	K00174,K00175,K01902,K01903,K00239,K00240,K00241,K01679,K00024
AalE_18-Q3-R2-46_MAXAC.064	M00011	Citrate cycle, second carbon oxidation, 2-oxoglutarate => oxaloacetate	K00164,K00658,K00382,K00174,K00175,K01902,K01903,K00239,K00240,K00241,K01679,K00024,K00116
Kalu_18-Q3-R12-55_MAXAC.127v2	M00011	Citrate cycle, second carbon oxidation, 2-oxoglutarate => oxaloacetate	K00164,K00658,K00382,K00174,K00175,K01902,K01903,K00239,K00240,K00241,K01679,K00024
Skiv_18-Q3-R9-52_MAXAC.110	M00011	Citrate cycle, second carbon oxidation, 2-oxoglutarate => oxaloacetate	K00164,K00658,K00382,K00174,K00175,K01902,K01903,K00239,K00240,K00241,K01676,K01679,K00024
Mari_18-Q3-R65-66_BAT3C.397	M00011	Citrate cycle, second carbon oxidation, 2-oxoglutarate => oxaloacetate	K00164,K00658,K00382,K00174,K00175,K01902,K01903,K00239,K00240,K00241,K01679,K00024,K00116
AalE_18-Q3-R2-46_BAT3C.151	M00011	Citrate cycle, second carbon oxidation, 2-oxoglutarate => oxaloacetate	K00164,K00658,K00382,K00174,K00175,K01902,K01903,K18118,K00239,K00240,K00241,K00244,K00245,K00246,K01676,K00024
EsbW_18-Q3-R4-48_BATAC.476_sub	M00011	Citrate cycle, second carbon oxidation, 2-oxoglutarate => oxaloacetate	K00164,K00658,K00382,K00174,K00175,K01902,K01903,K00239,K00240,K00241,K01679,K00024
Fred_18-Q3-R57-64_MAXAC.344	M00011	Citrate cycle, second carbon oxidation, 2-oxoglutarate => oxaloacetate	K00164,K00658,K00382,K00174,K00175,K01902,K01903,K00239,K00240,K00241,K01679,K00024
Aved_18-Q3-R54-62_MAXAC.386	M00011	Citrate cycle, second carbon oxidation, 2-oxoglutarate => oxaloacetate	K00164,K00658,K00382,K00174,K00175,K01902,K01903,K00239,K00240,K00241,K01679,K00024
EsbE_18-Q3-R3-47_MAXAC.154	M00011	Citrate cycle, second carbon oxidation, 2-oxoglutarate => oxaloacetate	K00164,K00658,K00382,K00174,K00175,K01902,K01903,K00239,K00240,K00241,K01679,K00024
EsbW_18-Q3-R4-48_MAXAC.084	M00011	Citrate cycle, second carbon oxidation, 2-oxoglutarate => oxaloacetate	K00164,K00658,K00382,K00174,K00175,K01902,K01903,K00239,K00240,K00241,K01676,K00024
Skiv_18-Q3-R9-52_BATAC.284	M00011	Citrate cycle, second carbon oxidation, 2-oxoglutarate => oxaloacetate	K00164,K00658,K00382,K00174,K00175,K01902,K01903,K00239,K00240,K00241,K01679,K00024
Hade_18-Q3-R52-61_BATAC.500	M00011	Citrate cycle, second carbon oxidation, 2-oxoglutarate => oxaloacetate	K00164,K00658,K00382,K00174,K00175,K01902,K01903,K00239,K00240,K00241,K01679,K00024
Viby_18-Q3-R106-67_MAXAC.158	M00011	Citrate cycle, second carbon oxidation, 2-oxoglutarate => oxaloacetate	K00164,K00658,K00382,K00174,K00175,K01902,K01903,K00239,K00240,K00241,K01679,K00024
Ega_18-Q3-R5-49_MAXAC.109	M00011	Citrate cycle, second carbon oxidation, 2-oxoglutarate => oxaloacetate	K00174,K00175,K01902,K01903,K00239,K00240,K00241,K01679,K00024
Kalu_18-Q3-R12-55_MAXAC.169	M00011	Citrate cycle, second carbon oxidation, 2-oxoglutarate => oxaloacetate	K00164,K00658,K00382,K01902,K01903,K00239,K00240,K00241,K01679,K00024
Fred_18-Q3-R57-64_BATAC.422	M00011	Citrate cycle, second carbon oxidation, 2-oxoglutarate => oxaloacetate	K00164,K00658,K00382,K00174,K00175,K01902,K01903,K00239,K00240,K00241,K01676,K00024
OdNW_18-Q3-R42-56_MAXAC.195	M00011	Citrate cycle, second carbon oxidation, 2-oxoglutarate => oxaloacetate	K00164,K00658,K00382,K00174,K00175,K01902,K01903,K00239,K00240,K00241,K01679,K00024
Fred_18-Q3-R57-64_BAT3C.243	M00011	Citrate cycle, second carbon oxidation, 2-oxoglutarate => oxaloacetate	K00164,K00658,K00382,K00174,K00175,K01902,K01903,K00239,K00240,K00241,K01676,K00024
OdNW_18-Q3-R42-56_BAT3C.379	M00011	Citrate cycle, second carbon oxidation, 2-oxoglutarate => oxaloacetate	K00164,K00658,K00382,K00174,K00175,K01902,K01903,K00239,K00240,K00241,K01679,K00024
Fred_18-Q3-R57-64_BAT3C.352	M00011	Citrate cycle, second carbon oxidation, 2-oxoglutarate => oxaloacetate	K00164,K00658,K00382,K00174,K00175,K01902,K01903,K00239,K00240,K00241,K01679,K00024
Vibo_18-Q3-R45-57_BAT3C.98	M00011	Citrate cycle, second carbon oxidation, 2-oxoglutarate => oxaloacetate	K00164,K00658,K00382,K00174,K00175,K01902,K01903,K00239,K00240,K00241,K01679,K00024
Skiv_18-Q3-R9-52_MAXAC.277	M00011	Citrate cycle, second carbon oxidation, 2-oxoglutarate => oxaloacetate	K00174,K00175,K01902,K01903,K00239,K00240,K00241,K01679,K00024
Aved_18-Q3-R54-62_MAXAC.067	M00011	Citrate cycle, second carbon oxidation, 2-oxoglutarate => oxaloacetate	K00164,K00658,K00382,K00174,K00175,K01902,K01903,K00239,K00240,K00241,K01679,K00024,K00116
Kalu_18-Q3-R12-55_MAXAC.198_cln	M00011	Citrate cycle, second carbon oxidation, 2-oxoglutarate => oxaloacetate	K00164,K00658,K00382,K00174,K00175,K01902,K01903,K00239,K00240,K00241,K01676,K01679,K00024
Aved_18-Q3-R54-62_MAXAC.406	M00011	Citrate cycle, second carbon oxidation, 2-oxoglutarate => oxaloacetate	K00174,K00175,K01902,K01903,K00239,K00240,K00241,K01676,K00024
Aved_18-Q3-R54-62_MAXAC.112	M00011	Citrate cycle, second carbon oxidation, 2-oxoglutarate => oxaloacetate	K00164,K00658,K00382,K01902,K01903,K00239,K00240,K00241,K01679,K00024
Lyne_18-Q3-R50-59_BAT3C.546	M00011	Citrate cycle, second carbon oxidation, 2-oxoglutarate => oxaloacetate	K00164,K00658,K00382,K01902,K01903,K00239,K00240,K00241,K01676,K00024
Lyne_18-Q3-R50-59_BATAC.569	M00011	Citrate cycle, second carbon oxidation, 2-oxoglutarate => oxaloacetate	K00164,K00658,K00382,K00174,K00175,K01902,K01903,K00239,K00240,K00241,K01679,K00024
Hirt_18-Q3-R61-65_MAXAC.232	M00011	Citrate cycle, second carbon oxidation, 2-oxoglutarate => oxaloacetate	K00174,K00175,K01902,K01903,K00239,K00240,K00241,K01679,K00024
Mari_18-Q3-R65-66_BAT3C.187	M00011	Citrate cycle, second carbon oxidation, 2-oxoglutarate => oxaloacetate	K00164,K00658,K00382,K00174,K00175,K01902,K01903,K00239,K00240,K00241,K01679,K00024
OdNW_18-Q3-R42-56_MAXAC.143	M00011	Citrate cycle, second carbon oxidation, 2-oxoglutarate => oxaloacetate	K00174,K00175,K01902,K01903,K00239,K00240,K00241,K01676,K00024
Fred_18-Q3-R57-64_BATAC.459	M00011	Citrate cycle, second carbon oxidation, 2-oxoglutarate => oxaloacetate	K00164,K00658,K00382,K00174,K00175,K01902,K01903,K00239,K00240,K00241,K01676,K00024
Lyne_18-Q3-R50-59_MAXAC.310	M00011	Citrate cycle, second carbon oxidation, 2-oxoglutarate => oxaloacetate	K00164,K00658,K00382,K00174,K00175,K01902,K01903,K00239,K00240,K00241,K01679,K00024
Fred_18-Q3-R57-64_MAXAC.109_cln	M00011	Citrate cycle, second carbon oxidation, 2-oxoglutarate => oxaloacetate	K00174,K00175,K01902,K01903,K00239,K00240,K00241,K01676,K00024
Skiv_18-Q3-R9-52_MAXAC.125	M00011	Citrate cycle, second carbon oxidation, 2-oxoglutarate => oxaloacetate	K00164,K00658,K00382,K00174,K00175,K01902,K01903,K00239,K00240,K00241,K01679,K00024
Fred_18-Q3-R57-64_BAT3C.662	M00011	Citrate cycle, second carbon oxidation, 2-oxoglutarate => oxaloacetate	K00164,K00658,K00382,K00174,K00175,K01902,K01903,K18118,K00239,K00240,K00241,K01676,K00024
Skiv_18-Q3-R9-52_MAXAC.018	M00011	Citrate cycle, second carbon oxidation, 2-oxoglutarate => oxaloacetate	K00164,K00658,K00382,K00174,K00175,K01902,K01903,K00239,K00240,K00241,K01679,K00024
Aved_18-Q3-R54-62_MAXAC.457	M00011	Citrate cycle, second carbon oxidation, 2-oxoglutarate => oxaloacetate	K00174,K00175,K01902,K01903,K00239,K00240,K00241,K01679,K00024
Aved_18-Q3-R54-62_BATAC.616	M00011	Citrate cycle, second carbon oxidation, 2-oxoglutarate => oxaloacetate	K00164,K00658,K00382,K01902,K01903,K00239,K00240,K00241,K01676,K00116
Mari_18-Q3-R65-66_MAXAC.089_sub	M00011	Citrate cycle, second carbon oxidation, 2-oxoglutarate => oxaloacetate	K00164,K00658,K00382,K00174,K00175,K01902,K01903,K00239,K00240,K00241,K01679,K00024
Vibo_18-Q3-R45-57_MAXAC.094	M00011	Citrate cycle, second carbon oxidation, 2-oxoglutarate => oxaloacetate	K00164,K00658,K00382,K01902,K01903,K00239,K00240,K00241,K01676,K00024
Ribe_18-Q3-R11-54_BAT3C.373	M00011	Citrate cycle, second carbon oxidation, 2-oxoglutarate => oxaloacetate	K00174,K00175,K01902,K01903,K00239,K00240,K00241,K01679,K00024
AalE_18-Q3-R2-46_MAXAC.018	M00011	Citrate cycle, second carbon oxidation, 2-oxoglutarate => oxaloacetate	K00164,K00658,K00382,K01902,K01903,K00244,K00245,K00246,K01676,K00024
Ega_18-Q3-R5-49_BATAC.212	M00011	Citrate cycle, second carbon oxidation, 2-oxoglutarate => oxaloacetate	K00174,K00175,K01902,K01903,K00239,K00240,K00241,K00244,K00245,K00246,K01676,K01679,K00024
Rand_18-Q3-R56-63_MAXAC.211	M00011	Citrate cycle, second carbon oxidation, 2-oxoglutarate => oxaloacetate	K00164,K00658,K00382,K00174,K00175,K01902,K01903,K00239,K00240,K00241,K01679,K00024
Aved_18-Q3-R54-62_MAXAC.289	M00011	Citrate cycle, second carbon oxidation, 2-oxoglutarate => oxaloacetate	K00174,K00175,K01902,K01903,K00239,K00240,K00241,K01676,K00024
Ejby_18-Q3-R6-50_MAXAC.047	M00011	Citrate cycle, second carbon oxidation, 2-oxoglutarate => oxaloacetate	K00164,K00658,K00382,K00174,K00175,K01902,K01903,K00239,K00240,K00241,K01679,K00024
Hade_18-Q3-R52-61_MAXAC.021	M00011	Citrate cycle, second carbon oxidation, 2-oxoglutarate => oxaloacetate	K00164,K00658,K00382,K00174,K00175,K01902,K01903,K00239,K00240,K00241,K01679,K00024
Skiv_18-Q3-R9-52_BAT3C.50	M00011	Citrate cycle, second carbon oxidation, 2-oxoglutarate => oxaloacetate	K00164,K00658,K00382,K00174,K00175,K01902,K01903,K00239,K00240,K00241,K01679,K00024
Ejby_18-Q3-R6-50_BATAC.463	M00011	Citrate cycle, second carbon oxidation, 2-oxoglutarate => oxaloacetate	K00164,K00658,K00382,K00174,K00175,K01902,K01903,K00239,K00240,K00241,K01679,K00024
EsbW_18-Q3-R4-48_MAXAC.044	M00011	Citrate cycle, second carbon oxidation, 2-oxoglutarate => oxaloacetate	K00164,K00658,K00382,K00174,K00175,K01902,K01903,K00239,K00240,K00241,K00244,K00245,K00246,K01679,K00024
Hjor_18-Q3-R7-51_MAXAC.114	M00011	Citrate cycle, second carbon oxidation, 2-oxoglutarate => oxaloacetate	K00164,K00658,K00382,K01902,K01903,K00239,K00240,K00241,K01679,K00024
OdNE_18-Q3-R46-58_MAXAC.011	M00011	Citrate cycle, second carbon oxidation, 2-oxoglutarate => oxaloacetate	K00164,K00658,K00382,K00174,K00175,K01902,K01903,K00244,K00245,K00246,K01676,K01679,K00024
EsbE_18-Q3-R3-47_BATAC.232	M00011	Citrate cycle, second carbon oxidation, 2-oxoglutarate => oxaloacetate	K00164,K00658,K00382,K00174,K00175,K01902,K01903,K00239,K00240,K00241,K01679,K00024,K00116
Ega_18-Q3-R5-49_BATAC.486	M00011	Citrate cycle, second carbon oxidation, 2-oxoglutarate => oxaloacetate	K00174,K00175,K01902,K01903,K00239,K00240,K00241,K01679,K00024
Hirt_18-Q3-R61-65_BAT3C.274	M00011	Citrate cycle, second carbon oxidation, 2-oxoglutarate => oxaloacetate	K00164,K00658,K00382,K00174,K00175,K01902,K01903,K00239,K00240,K00241,K01676,K00024
Fred_18-Q3-R57-64_MAXAC.283_sub	M00011	Citrate cycle, second carbon oxidation, 2-oxoglutarate => oxaloacetate	K00164,K00658,K00382,K00174,K00175,K01902,K01903,K00239,K00240,K00241,K01679,K00024
Hade_18-Q3-R52-61_MAXAC.390	M00011	Citrate cycle, second carbon oxidation, 2-oxoglutarate => oxaloacetate	K00164,K00658,K00382,K01902,K01903,K00239,K00240,K00241,K01676,K00116
Hjor_18-Q3-R7-51_MAXAC.072	M00011	Citrate cycle, second carbon oxidation, 2-oxoglutarate => oxaloacetate	K00164,K00658,K00382,K00174,K00175,K01902,K01903,K00239,K00240,K00241,K00244,K00245,K00246,K01676,K00024
Bjer_18-Q3-R1-45_MAXAC.141	M00011	Citrate cycle, second carbon oxidation, 2-oxoglutarate => oxaloacetate	K00164,K00658,K00382,K00174,K00175,K01902,K01903,K00239,K00240,K00241,K00244,K00245,K00246,K01676,K00024
Aved_18-Q3-R54-62_MAXAC.344	M00011	Citrate cycle, second carbon oxidation, 2-oxoglutarate => oxaloacetate	K00164,K00658,K00382,K00174,K00175,K01902,K01903,K00239,K00240,K00241,K01679,K00024
AalE_18-Q3-R2-46_BAT3C.211	M00011	Citrate cycle, second carbon oxidation, 2-oxoglutarate => oxaloacetate	K00164,K00658,K00382,K01902,K01903,K00239,K00240,K00241,K01676,K01679,K00024
Hade_18-Q3-R52-61_MAXAC.192	M00011	Citrate cycle, second carbon oxidation, 2-oxoglutarate => oxaloacetate	K00164,K00658,K00382,K00174,K00175,K01902,K01903,K00239,K00240,K00241,K01676,K00024,K00116
Vibo_18-Q3-R45-57_BATAC.435	M00011	Citrate cycle, second carbon oxidation, 2-oxoglutarate => oxaloacetate	K00174,K00175,K01902,K01903,K00239,K00240,K00241,K01676,K00024
Aved_18-Q3-R54-62_MAXAC.248_sub	M00011	Citrate cycle, second carbon oxidation, 2-oxoglutarate => oxaloacetate	K00164,K00658,K00382,K00174,K00175,K01902,K01903,K00239,K00240,K00241,K01676,K01679,K00024
Lyne_18-Q3-R50-59_MAXAC.002	M00011	Citrate cycle, second carbon oxidation, 2-oxoglutarate => oxaloacetate	K00164,K00658,K00382,K00174,K00175,K01902,K01903,K00239,K00240,K00241,K01676,K00024
OdNW_18-Q3-R42-56_BATAC.352	M00011	Citrate cycle, second carbon oxidation, 2-oxoglutarate => oxaloacetate	K00174,K00175,K18118,K00239,K00240,K00241,K01676,K00024
Bjer_18-Q3-R1-45_MAXAC.048	M00011	Citrate cycle, second carbon oxidation, 2-oxoglutarate => oxaloacetate	K00164,K00658,K00382,K00174,K00175,K01902,K01903,K00239,K00240,K00241,K01676,K00024,K00116
Hirt_18-Q3-R61-65_BATAC.422	M00011	Citrate cycle, second carbon oxidation, 2-oxoglutarate => oxaloacetate	K00164,K00658,K00382,K01902,K01903,K00239,K00240,K00241,K00244,K00245,K00246,K01676,K00024
Skiv_18-Q3-R9-52_BATAC.251	M00011	Citrate cycle, second carbon oxidation, 2-oxoglutarate => oxaloacetate	K00174,K00175,K01902,K01903,K00239,K00240,K00241,K01679,K00024
Ega_18-Q3-R5-49_BAT3C.215	M00011	Citrate cycle, second carbon oxidation, 2-oxoglutarate => oxaloacetate	K00164,K00658,K00382,K00174,K00175,K01902,K01903,K00239,K00240,K00241,K01679,K00024
OdNW_18-Q3-R42-56_BATAC.423	M00011	Citrate cycle, second carbon oxidation, 2-oxoglutarate => oxaloacetate	K00164,K00658,K00382,K01902,K01903,K00239,K00240,K00241,K01679,K00024
Kalu_18-Q3-R12-55_MAXAC.106v2	M00011	Citrate cycle, second carbon oxidation, 2-oxoglutarate => oxaloacetate	K00164,K00658,K00382,K00174,K00175,K01902,K01903,K00239,K00240,K00241,K01679,K00024
Hjor_18-Q3-R7-51_BATAC.136	M00011	Citrate cycle, second carbon oxidation, 2-oxoglutarate => oxaloacetate	K00174,K00175,K01902,K01903,K00239,K00240,K00241,K01676,K00024
OdNE_18-Q3-R46-58_MAXAC.047	M00011	Citrate cycle, second carbon oxidation, 2-oxoglutarate => oxaloacetate	K00174,K00175,K01902,K01903,K00239,K00240,K00241,K01676,K00024
Viby_18-Q3-R106-67_BAT3C.52	M00011	Citrate cycle, second carbon oxidation, 2-oxoglutarate => oxaloacetate	K00164,K00658,K00382,K00174,K00175,K01902,K01903,K00239,K00240,K00241,K01679,K00024
Ega_18-Q3-R5-49_BATAC.204	M00011	Citrate cycle, second carbon oxidation, 2-oxoglutarate => oxaloacetate	K00164,K00658,K00382,K01902,K01903,K00239,K00240,K00241,K00244,K00245,K00246,K01676,K00024
Ega_18-Q3-R5-49_MAXAC.001	M00011	Citrate cycle, second carbon oxidation, 2-oxoglutarate => oxaloacetate	K00164,K00658,K00382,K00174,K00175,K01902,K01903,K00239,K00240,K00241,K01676,K00024
AalW_18-Q3-R10-53_MAXAC.084	M00011	Citrate cycle, second carbon oxidation, 2-oxoglutarate => oxaloacetate	K00164,K00658,K00382,K00174,K00175,K01902,K01903,K00239,K00240,K00241,K00244,K00245,K00246,K01676,K01679,K00024
Hade_18-Q3-R52-61_MAXAC.304	M00011	Citrate cycle, second carbon oxidation, 2-oxoglutarate => oxaloacetate	K00164,K00658,K00382,K00174,K00175,K01902,K01903,K00239,K00240,K00241,K00244,K00245,K00246,K01676,K00024
Lyne_18-Q3-R50-59_BATAC.526	M00011	Citrate cycle, second carbon oxidation, 2-oxoglutarate => oxaloacetate	K00174,K00175,K01902,K01903,K00239,K00240,K00241,K01676,K00024
Fred_18-Q3-R57-64_BATAC.80	M00011	Citrate cycle, second carbon oxidation, 2-oxoglutarate => oxaloacetate	K00164,K00658,K00382,K00174,K00175,K01902,K01903,K00239,K00240,K00241,K01679,K00024
AalE_18-Q3-R2-46_BAT3C.116	M00011	Citrate cycle, second carbon oxidation, 2-oxoglutarate => oxaloacetate	K00164,K00658,K00382,K00174,K00175,K01902,K01903,K00239,K00240,K00241,K01676,K01679,K00024
Skiv_18-Q3-R9-52_MAXAC.329	M00011	Citrate cycle, second carbon oxidation, 2-oxoglutarate => oxaloacetate	K00164,K00658,K00382,K00174,K00175,K01902,K01903,K00239,K00240,K00241,K01679,K00024
AalE_18-Q3-R2-46_BAT3C.202	M00011	Citrate cycle, second carbon oxidation, 2-oxoglutarate => oxaloacetate	K00164,K00658,K00382,K01902,K01903,K00239,K00240,K00241,K01679,K00024
AalE_18-Q3-R2-46_BAT3C.320	M00011	Citrate cycle, second carbon oxidation, 2-oxoglutarate => oxaloacetate	K00164,K00658,K00382,K00174,K00175,K01902,K01903,K00239,K00240,K00241,K00244,K00245,K00246,K01676,K01679,K00024
Hade_18-Q3-R52-61_MAXAC.088	M00011	Citrate cycle, second carbon oxidation, 2-oxoglutarate => oxaloacetate	K00174,K00175,K01902,K01903,K00239,K00240,K00241,K01679,K00024
Kalu_18-Q3-R12-55_MAXAC.082	M00011	Citrate cycle, second carbon oxidation, 2-oxoglutarate => oxaloacetate	K00164,K00658,K00382,K00174,K00175,K01902,K01903,K00239,K00240,K00241,K01679,K00024
Damh_18-Q3-R51-60_BAT3C.434	M00011	Citrate cycle, second carbon oxidation, 2-oxoglutarate => oxaloacetate	K00174,K00175,K01902,K01903,K00239,K00240,K00241,K01676,K00116
Aved_18-Q3-R54-62_BATAC.645_sub	M00011	Citrate cycle, second carbon oxidation, 2-oxoglutarate => oxaloacetate	K00164,K00658,K00382,K01902,K01903,K00239,K00240,K00241,K01676,K00024
OdNW_18-Q3-R42-56_BAT3C.215	M00011	Citrate cycle, second carbon oxidation, 2-oxoglutarate => oxaloacetate	K00164,K00658,K00382,K00174,K00175,K01902,K01903,K00239,K00240,K00241,K00244,K00245,K00246,K01676,K01679,K00024
Lyne_18-Q3-R50-59_MAXAC.197	M00011	Citrate cycle, second carbon oxidation, 2-oxoglutarate => oxaloacetate	K00164,K00658,K00382,K00174,K00175,K01902,K01903,K00239,K00240,K00241,K01679,K00024
AalW_18-Q3-R10-53_MAXAC.061	M00011	Citrate cycle, second carbon oxidation, 2-oxoglutarate => oxaloacetate	K00164,K00658,K00382,K00174,K00175,K01902,K01903,K00239,K00240,K00241,K01676,K01679,K00024
AalW_18-Q3-R10-53_BATAC.157	M00011	Citrate cycle, second carbon oxidation, 2-oxoglutarate => oxaloacetate	K00164,K00658,K00382,K00174,K00175,K01902,K01903,K00239,K00240,K00241,K00244,K00245,K00246,K01676,K00024
Rand_18-Q3-R56-63_BATAC.193	M00011	Citrate cycle, second carbon oxidation, 2-oxoglutarate => oxaloacetate	K00174,K00175,K01902,K01903,K00239,K00240,K00241,K00244,K00245,K00246,K01676,K00024
Kalu_18-Q3-R12-55_MAXAC.067_cln	M00011	Citrate cycle, second carbon oxidation, 2-oxoglutarate => oxaloacetate	K00164,K00658,K00382,K00174,K00175,K01902,K01903,K00239,K00240,K00241,K01679,K00024
EsbW_18-Q3-R4-48_MAXAC.050	M00011	Citrate cycle, second carbon oxidation, 2-oxoglutarate => oxaloacetate	K00164,K00658,K00382,K01902,K01903,K00239,K00240,K00241,K01676,K01679,K00024
EsbW_18-Q3-R4-48_MAXAC.058_sub	M00011	Citrate cycle, second carbon oxidation, 2-oxoglutarate => oxaloacetate	K00164,K00658,K00382,K00174,K00175,K01902,K01903,K00239,K00240,K00241,K01679,K00024
Kalu_18-Q3-R12-55_MAXAC.091	M00011	Citrate cycle, second carbon oxidation, 2-oxoglutarate => oxaloacetate	K00164,K00658,K00382,K00174,K00175,K01902,K01903,K00239,K00240,K00241,K01679,K00024
Ega_18-Q3-R5-49_MAXAC.071	M00011	Citrate cycle, second carbon oxidation, 2-oxoglutarate => oxaloacetate	K00164,K00658,K00382,K00174,K00175,K01902,K01903,K00239,K00240,K00241,K00244,K00245,K00246,K01676,K00024
Lyne_18-Q3-R50-59_MAXAC.015	M00011	Citrate cycle, second carbon oxidation, 2-oxoglutarate => oxaloacetate	K00164,K00658,K00382,K00174,K00175,K01902,K01903,K18118,K00239,K00240,K00241,K01676,K00024
AalW_18-Q3-R10-53_MAXAC.171	M00011	Citrate cycle, second carbon oxidation, 2-oxoglutarate => oxaloacetate	K00164,K00658,K00382,K00174,K00175,K01902,K01903,K00239,K00240,K00241,K00244,K00245,K00246,K01676,K01679,K00024
AalW_18-Q3-R10-53_BATAC.388	M00011	Citrate cycle, second carbon oxidation, 2-oxoglutarate => oxaloacetate	K00164,K00658,K00382,K01902,K01903,K00239,K00240,K00241,K01676,K00024
Lyne_18-Q3-R50-59_MAXAC.326	M00011	Citrate cycle, second carbon oxidation, 2-oxoglutarate => oxaloacetate	K00164,K00658,K00382,K00174,K00175,K01902,K01903,K00239,K00240,K00241,K01679,K00024
EsbW_18-Q3-R4-48_BAT3C.295	M00011	Citrate cycle, second carbon oxidation, 2-oxoglutarate => oxaloacetate	K00164,K00658,K00382,K00174,K00175,K01902,K01903,K00239,K00240,K00241,K01676,K00024
Kalu_18-Q3-R12-55_BATAC.47	M00011	Citrate cycle, second carbon oxidation, 2-oxoglutarate => oxaloacetate	K00174,K00175,K01902,K01903,K00239,K00240,K00241,K01676,K01679,K00024
Lyne_18-Q3-R50-59_MAXAC.215	M00011	Citrate cycle, second carbon oxidation, 2-oxoglutarate => oxaloacetate	K00174,K00175,K01902,K01903,K00239,K00240,K00241,K01679,K00024
OdNE_18-Q3-R46-58_MAXAC.056	M00011	Citrate cycle, second carbon oxidation, 2-oxoglutarate => oxaloacetate	K00164,K00658,K00382,K00174,K00175,K01902,K01903,K00239,K00240,K00241,K01679,K00024
Bjer_18-Q3-R1-45_MAXAC.089	M00011	Citrate cycle, second carbon oxidation, 2-oxoglutarate => oxaloacetate	K00164,K00658,K00382,K00174,K00175,K01902,K01903,K00239,K00240,K00241,K01676,K01679,K00024
EsbE_18-Q3-R3-47_MAXAC.131	M00011	Citrate cycle, second carbon oxidation, 2-oxoglutarate => oxaloacetate	K00164,K00658,K00382,K00174,K00175,K01902,K01903,K00239,K00240,K00241,K00244,K00245,K00246,K01676,K00024
Ega_18-Q3-R5-49_BAT3C.230	M00011	Citrate cycle, second carbon oxidation, 2-oxoglutarate => oxaloacetate	K00164,K00658,K00382,K01902,K01903,K00239,K00240,K00241,K01679,K00024
Skiv_18-Q3-R9-52_MAXAC.078_sub	M00011	Citrate cycle, second carbon oxidation, 2-oxoglutarate => oxaloacetate	K00164,K00658,K00382,K01902,K01903,K00239,K00240,K00241,K01676,K01679,K00024
Aved_18-Q3-R54-62_MAXAC.297	M00011	Citrate cycle, second carbon oxidation, 2-oxoglutarate => oxaloacetate	K00164,K00658,K00382,K00174,K00175,K01902,K01903,K00239,K00240,K00241,K01679,K00024
EsbW_18-Q3-R4-48_BATAC.159	M00011	Citrate cycle, second carbon oxidation, 2-oxoglutarate => oxaloacetate	K00164,K00658,K00382,K00174,K00175,K01902,K01903,K00239,K00240,K00241,K01679,K00024
EsbW_18-Q3-R4-48_BATAC.453	M00011	Citrate cycle, second carbon oxidation, 2-oxoglutarate => oxaloacetate	K00174,K00175,K01902,K01903,K00239,K00240,K00241,K01676,K00024
Viby_18-Q3-R106-67_BAT3C.83	M00011	Citrate cycle, second carbon oxidation, 2-oxoglutarate => oxaloacetate	K00164,K00658,K00382,K00174,K00175,K01902,K01903,K00239,K00240,K00241,K00244,K00245,K00246,K01676,K00024
Ribe_18-Q3-R11-54_MAXAC.001	M00011	Citrate cycle, second carbon oxidation, 2-oxoglutarate => oxaloacetate	K00164,K00658,K00382,K01902,K01903,K00239,K00240,K00241,K01676,K00024
AalW_18-Q3-R10-53_BATAC.822	M00011	Citrate cycle, second carbon oxidation, 2-oxoglutarate => oxaloacetate	K00164,K00658,K00382,K00174,K00175,K01902,K01903,K00239,K00240,K00241,K01679,K00024
Hirt_18-Q3-R61-65_BAT3C.167	M00011	Citrate cycle, second carbon oxidation, 2-oxoglutarate => oxaloacetate	K00164,K00658,K00382,K00174,K00175,K01902,K01903,K18118,K00239,K00240,K00241,K01676,K01679,K00024
Hade_18-Q3-R52-61_BAT3C.212	M00011	Citrate cycle, second carbon oxidation, 2-oxoglutarate => oxaloacetate	K00164,K00658,K00382,K01902,K01903,K00239,K00240,K00241,K01679,K00024
Vibo_18-Q3-R45-57_BATAC.215	M00011	Citrate cycle, second carbon oxidation, 2-oxoglutarate => oxaloacetate	K00164,K00658,K00382,K00174,K00175,K01902,K01903,K00239,K00240,K00241,K00244,K00245,K00246,K01676,K01679,K00024
Skiv_18-Q3-R9-52_MAXAC.212	M00011	Citrate cycle, second carbon oxidation, 2-oxoglutarate => oxaloacetate	K00174,K00175,K01902,K01903,K00239,K00240,K00241,K01679,K00024
Ribe_18-Q3-R11-54_MAXAC.005	M00011	Citrate cycle, second carbon oxidation, 2-oxoglutarate => oxaloacetate	K00164,K00658,K00382,K00174,K00175,K01902,K01903,K00239,K00240,K00241,K01679,K00024,K00116
Hirt_18-Q3-R61-65_MAXAC.245	M00011	Citrate cycle, second carbon oxidation, 2-oxoglutarate => oxaloacetate	K00174,K00175,K01902,K01903,K00239,K00240,K00241,K01679,K00024
Rand_18-Q3-R56-63_BAT3C.105_sub	M00011	Citrate cycle, second carbon oxidation, 2-oxoglutarate => oxaloacetate	K00164,K00658,K00382,K00174,K00175,K01902,K01903,K00239,K00240,K00241,K01676,K01679,K00024
Rand_18-Q3-R56-63_BAT3C.178	M00011	Citrate cycle, second carbon oxidation, 2-oxoglutarate => oxaloacetate	K00164,K00658,K00382,K00174,K00175,K01902,K01903,K00239,K00240,K00241,K01679,K00024
Hirt_18-Q3-R61-65_MAXAC.305	M00011	Citrate cycle, second carbon oxidation, 2-oxoglutarate => oxaloacetate	K00164,K00658,K00382,K00174,K00175,K01902,K01903,K00239,K00240,K00241,K01679,K00024
Fred_18-Q3-R57-64_MAXAC.250	M00011	Citrate cycle, second carbon oxidation, 2-oxoglutarate => oxaloacetate	K00164,K00658,K00382,K00174,K00175,K01902,K01903,K00239,K00240,K00241,K01679,K00024
Hirt_18-Q3-R61-65_MAXAC.059	M00011	Citrate cycle, second carbon oxidation, 2-oxoglutarate => oxaloacetate	K00164,K00658,K00382,K00174,K00175,K01902,K01903,K00239,K00240,K00241,K00244,K00245,K00246,K01676,K00024
Bjer_18-Q3-R1-45_MAXAC.014	M00011	Citrate cycle, second carbon oxidation, 2-oxoglutarate => oxaloacetate	K00164,K00658,K00382,K00174,K00175,K01902,K01903,K00239,K00240,K00241,K00244,K00245,K00246,K01676,K00024
OdNE_18-Q3-R46-58_MAXAC.062_sub	M00011	Citrate cycle, second carbon oxidation, 2-oxoglutarate => oxaloacetate	K00174,K00175,K01902,K01903,K00239,K00240,K00241,K00244,K00245,K00246,K01676,K00024
Rand_18-Q3-R56-63_MAXAC.049	M00011	Citrate cycle, second carbon oxidation, 2-oxoglutarate => oxaloacetate	K00174,K00175,K01902,K01903,K00239,K00240,K00241,K01679,K00024,K00116
Bjer_18-Q3-R1-45_MAXAC.094	M00011	Citrate cycle, second carbon oxidation, 2-oxoglutarate => oxaloacetate	K00174,K00175,K01902,K01903,K00239,K00240,K00241,K01679,K00024
Bjer_18-Q3-R1-45_BATAC.226	M00011	Citrate cycle, second carbon oxidation, 2-oxoglutarate => oxaloacetate	K00164,K00658,K00382,K00174,K00175,K01902,K01903,K00239,K00240,K00241,K01679,K00024
OdNW_18-Q3-R42-56_BATAC.410	M00011	Citrate cycle, second carbon oxidation, 2-oxoglutarate => oxaloacetate	K00164,K00658,K00382,K01902,K01903,K00239,K00240,K00241,K01679,K00024,K00116
Bjer_18-Q3-R1-45_BATAC.444	M00011	Citrate cycle, second carbon oxidation, 2-oxoglutarate => oxaloacetate	K00164,K00658,K00382,K00174,K00175,K01902,K01903,K00239,K00240,K00241,K01679,K00024
EsbW_18-Q3-R4-48_MAXAC.074	M00011	Citrate cycle, second carbon oxidation, 2-oxoglutarate => oxaloacetate	K00164,K00658,K00382,K00174,K00175,K01902,K01903,K00239,K00240,K00241,K01679,K00024
Lyne_18-Q3-R50-59_MAXAC.017	M00011	Citrate cycle, second carbon oxidation, 2-oxoglutarate => oxaloacetate	K00164,K00658,K00382,K00174,K00175,K01902,K01903,K00239,K00240,K00241,K01676,K00024
Hade_18-Q3-R52-61_BATAC.726	M00011	Citrate cycle, second carbon oxidation, 2-oxoglutarate => oxaloacetate	K00164,K00658,K00382,K01902,K01903,K00239,K00240,K00241,K00244,K00245,K00246,K01676,K00024
Ribe_18-Q3-R11-54_MAXAC.096_cln	M00011	Citrate cycle, second carbon oxidation, 2-oxoglutarate => oxaloacetate	K00174,K00175,K01902,K01903,K00239,K00240,K00241,K01679,K00024
EsbW_18-Q3-R4-48_BATAC.445	M00011	Citrate cycle, second carbon oxidation, 2-oxoglutarate => oxaloacetate	K00174,K00175,K01902,K01903,K00239,K00240,K00241,K01679,K00024
EsbE_18-Q3-R3-47_MAXAC.117_sub	M00011	Citrate cycle, second carbon oxidation, 2-oxoglutarate => oxaloacetate	K00164,K00658,K00382,K00174,K00175,K01902,K01903,K00239,K00240,K00241,K01679,K00024
Ejby_18-Q3-R6-50_MAXAC.193	M00011	Citrate cycle, second carbon oxidation, 2-oxoglutarate => oxaloacetate	K00164,K00658,K00382,K01902,K01903,K00239,K00240,K00241,K00244,K00245,K00246,K01676,K00024
Aved_18-Q3-R54-62_BATAC.253	M00011	Citrate cycle, second carbon oxidation, 2-oxoglutarate => oxaloacetate	K00164,K00658,K00382,K00174,K00175,K01902,K01903,K00239,K00240,K00241,K01676,K01679,K00024
AalW_18-Q3-R10-53_BATAC.29	M00011	Citrate cycle, second carbon oxidation, 2-oxoglutarate => oxaloacetate	K00164,K00658,K00382,K00174,K00175,K01902,K01903,K00239,K00240,K00241,K01676,K01679,K00024
Aved_18-Q3-R54-62_BATAC.626	M00011	Citrate cycle, second carbon oxidation, 2-oxoglutarate => oxaloacetate	K00174,K00175,K01902,K01903,K00239,K00240,K00241,K01679,K00024
Rand_18-Q3-R56-63_MAXAC.026	M00011	Citrate cycle, second carbon oxidation, 2-oxoglutarate => oxaloacetate	K00164,K00658,K00382,K00174,K00175,K01902,K01903,K00239,K00240,K00241,K01679,K00024
OdNW_18-Q3-R42-56_BAT3C.227	M00011	Citrate cycle, second carbon oxidation, 2-oxoglutarate => oxaloacetate	K00164,K00658,K00382,K01902,K01903,K00239,K00240,K00241,K01679,K00024
Hjor_18-Q3-R7-51_MAXAC.006	M00011	Citrate cycle, second carbon oxidation, 2-oxoglutarate => oxaloacetate	K00164,K00658,K00382,K00174,K00175,K01902,K01903,K00239,K00240,K00241,K00244,K00245,K00246,K01676,K00024
EsbE_18-Q3-R3-47_BATAC.414	M00011	Citrate cycle, second carbon oxidation, 2-oxoglutarate => oxaloacetate	K00164,K00658,K00382,K01902,K01903,K00239,K00240,K00241,K01676,K01679,K00024
Ejby_18-Q3-R6-50_BATAC.215_sub	M00011	Citrate cycle, second carbon oxidation, 2-oxoglutarate => oxaloacetate	K00164,K00658,K00382,K00174,K00175,K01902,K01903,K00239,K00240,K00241,K01679,K00024
OdNW_18-Q3-R42-56_MAXAC.037	M00011	Citrate cycle, second carbon oxidation, 2-oxoglutarate => oxaloacetate	K00174,K00175,K01902,K01903,K00239,K00240,K00241,K01676,K01679,K00024
Kalu_18-Q3-R12-55_MAXAC.107	M00011	Citrate cycle, second carbon oxidation, 2-oxoglutarate => oxaloacetate	K00164,K00658,K00382,K01902,K01903,K00239,K00240,K00241,K01676,K01679,K00024
EsbW_18-Q3-R4-48_BAT3C.207	M00011	Citrate cycle, second carbon oxidation, 2-oxoglutarate => oxaloacetate	K00164,K00658,K00382,K00174,K00175,K18118,K00239,K00240,K00241,K00244,K00245,K00246,K01676,K01679,K00024
Hjor_18-Q3-R7-51_BAT3C.94	M00011	Citrate cycle, second carbon oxidation, 2-oxoglutarate => oxaloacetate	K00164,K00658,K00382,K00174,K00175,K01902,K01903,K00239,K00240,K00241,K01676,K00024
Lyne_18-Q3-R50-59_BATAC.383_cln	M00011	Citrate cycle, second carbon oxidation, 2-oxoglutarate => oxaloacetate	K00164,K00658,K00382,K01902,K01903,K00239,K00240,K00241,K00244,K00245,K00246,K01676,K00024
Ribe_18-Q3-R11-54_BAT3C.101	M00011	Citrate cycle, second carbon oxidation, 2-oxoglutarate => oxaloacetate	K00174,K00175,K01902,K01903,K18118,K00239,K00240,K00241,K01676,K01679,K00024
AalE_18-Q3-R2-46_MAXAC.104	M00011	Citrate cycle, second carbon oxidation, 2-oxoglutarate => oxaloacetate	K00164,K00658,K00382,K00174,K00175,K01902,K01903,K18118,K00239,K00240,K00241,K01676,K01679,K00024
AalW_18-Q3-R10-53_BATAC.706	M00011	Citrate cycle, second carbon oxidation, 2-oxoglutarate => oxaloacetate	K00164,K00658,K00382,K00174,K00175,K01902,K01903,K00239,K00240,K00241,K01679,K00024
EsbW_18-Q3-R4-48_MAXAC.017	M00011	Citrate cycle, second carbon oxidation, 2-oxoglutarate => oxaloacetate	K00164,K00658,K00382,K00174,K00175,K01902,K01903,K00239,K00240,K00241,K01679,K00024
Vibo_18-Q3-R45-57_MAXAC.190	M00011	Citrate cycle, second carbon oxidation, 2-oxoglutarate => oxaloacetate	K00164,K00658,K00382,K01902,K01903,K00239,K00240,K00241,K01676,K01679,K00024,K00116
Hade_18-Q3-R52-61_BATAC.47	M00011	Citrate cycle, second carbon oxidation, 2-oxoglutarate => oxaloacetate	K00174,K00175,K01902,K01903,K00239,K00240,K00241,K01676,K00024
Hirt_18-Q3-R61-65_BAT3C.320	M00011	Citrate cycle, second carbon oxidation, 2-oxoglutarate => oxaloacetate	K00164,K00658,K00382,K01902,K01903,K18118,K00239,K00240,K00241,K01676,K01679,K00024
OdNW_18-Q3-R42-56_MAXAC.019	M00011	Citrate cycle, second carbon oxidation, 2-oxoglutarate => oxaloacetate	K00174,K00175,K01902,K01903,K00239,K00240,K00241,K01679,K00024
Rand_18-Q3-R56-63_BATAC.255	M00011	Citrate cycle, second carbon oxidation, 2-oxoglutarate => oxaloacetate	K00164,K00658,K00382,K00174,K00175,K01902,K01903,K00239,K00240,K00241,K00244,K00245,K00246,K01676,K01679,K00024
Damh_18-Q3-R51-60_MAXAC.084	M00011	Citrate cycle, second carbon oxidation, 2-oxoglutarate => oxaloacetate	K00164,K00658,K00382,K00174,K00175,K01902,K01903,K00239,K00240,K00241,K01679,K00024
EsbE_18-Q3-R3-47_MAXAC.197	M00011	Citrate cycle, second carbon oxidation, 2-oxoglutarate => oxaloacetate	K00164,K00658,K00382,K00174,K00175,K01902,K01903,K00239,K00240,K00241,K01679,K00024
Aved_18-Q3-R54-62_MAXAC.293	M00011	Citrate cycle, second carbon oxidation, 2-oxoglutarate => oxaloacetate	K00164,K00658,K00382,K00174,K00175,K01902,K01903,K00239,K00240,K00241,K01676,K01679,K00024
Mari_18-Q3-R65-66_MAXAC.093	M00011	Citrate cycle, second carbon oxidation, 2-oxoglutarate => oxaloacetate	K00164,K00658,K00382,K01902,K01903,K00239,K00240,K00241,K01676,K01679,K00024
Skiv_18-Q3-R9-52_MAXAC.081	M00011	Citrate cycle, second carbon oxidation, 2-oxoglutarate => oxaloacetate	K00164,K00658,K00382,K00174,K00175,K01902,K01903,K00239,K00240,K00241,K01679,K00024
Aved_18-Q3-R54-62_MAXAC.397_sub	M00011	Citrate cycle, second carbon oxidation, 2-oxoglutarate => oxaloacetate	K00164,K00658,K00382,K00174,K00175,K01902,K01903,K00239,K00240,K00241,K01679,K00024
AalW_18-Q3-R10-53_MAXAC.339	M00011	Citrate cycle, second carbon oxidation, 2-oxoglutarate => oxaloacetate	K00164,K00658,K00382,K00174,K00175,K01902,K01903,K00239,K00240,K00241,K00244,K00245,K00246,K01676,K00024
Mari_18-Q3-R65-66_MAXAC.029	M00011	Citrate cycle, second carbon oxidation, 2-oxoglutarate => oxaloacetate	K00174,K00175,K01902,K01903,K00239,K00240,K00241,K01676,K00024
Ejby_18-Q3-R6-50_BAT3C.142_sub	M00011	Citrate cycle, second carbon oxidation, 2-oxoglutarate => oxaloacetate	K00164,K00658,K00382,K00174,K00175,K01902,K01903,K00239,K00240,K00241,K01679,K00024
Aved_18-Q3-R54-62_BATAC.241	M00011	Citrate cycle, second carbon oxidation, 2-oxoglutarate => oxaloacetate	K00164,K00658,K00382,K00174,K00175,K01902,K01903,K00239,K00240,K00241,K01676,K00024
OdNE_18-Q3-R46-58_MAXAC.070	M00011	Citrate cycle, second carbon oxidation, 2-oxoglutarate => oxaloacetate	K00164,K00658,K00382,K01902,K01903,K00239,K00240,K00241,K01679,K00024
Aved_18-Q3-R54-62_BATAC.345	M00011	Citrate cycle, second carbon oxidation, 2-oxoglutarate => oxaloacetate	K00164,K00658,K00382,K00174,K00175,K01902,K01903,K00239,K00240,K00241,K01679,K00024
Lyne_18-Q3-R50-59_MAXAC.062	M00011	Citrate cycle, second carbon oxidation, 2-oxoglutarate => oxaloacetate	K00164,K00658,K00382,K00174,K00175,K01902,K01903,K00239,K00240,K00241,K01676,K01679,K00024
Aved_18-Q3-R54-62_BAT3C.302	M00011	Citrate cycle, second carbon oxidation, 2-oxoglutarate => oxaloacetate	K00164,K00658,K00382,K00174,K00175,K01902,K01903,K00239,K00240,K00241,K01679,K00024
Lyne_18-Q3-R50-59_BAT3C.1	M00011	Citrate cycle, second carbon oxidation, 2-oxoglutarate => oxaloacetate	K00164,K00658,K00382,K00174,K00175,K01902,K01903,K00239,K00240,K00241,K01676,K01679,K00024
Ega_18-Q3-R5-49_MAXAC.200	M00011	Citrate cycle, second carbon oxidation, 2-oxoglutarate => oxaloacetate	K00164,K00658,K00382,K00174,K00175,K01902,K01903,K00239,K00240,K00241,K00244,K00245,K00246,K01676,K00024
Kalu_18-Q3-R12-55_MAXAC.026	M00011	Citrate cycle, second carbon oxidation, 2-oxoglutarate => oxaloacetate	K00164,K00658,K00382,K00174,K00175,K01902,K01903,K00239,K00240,K00241,K01676,K01679,K00024
Skiv_18-Q3-R9-52_BAT3C.176	M00011	Citrate cycle, second carbon oxidation, 2-oxoglutarate => oxaloacetate	K00164,K00658,K00382,K00174,K00175,K01902,K01903,K18118,K00239,K00240,K00241,K00244,K00245,K00246,K01676,K00024
AalE_18-Q3-R2-46_BATAC.258	M00011	Citrate cycle, second carbon oxidation, 2-oxoglutarate => oxaloacetate	K00174,K00175,K01902,K01903,K00239,K00240,K00241,K00244,K00245,K00246,K01676,K01679,K00024
Aved_18-Q3-R54-62_BAT3C.518	M00011	Citrate cycle, second carbon oxidation, 2-oxoglutarate => oxaloacetate	K00174,K00175,K01902,K01903,K00239,K00240,K00241,K01676,K00024
AalW_18-Q3-R10-53_BAT3C.196	M00011	Citrate cycle, second carbon oxidation, 2-oxoglutarate => oxaloacetate	K00174,K00175,K01902,K01903,K00239,K00240,K00241,K01679,K00024
EsbW_18-Q3-R4-48_MAXAC.080	M00011	Citrate cycle, second carbon oxidation, 2-oxoglutarate => oxaloacetate	K00174,K00175,K01902,K01903,K00239,K00240,K00241,K01679,K00024
OdNE_18-Q3-R46-58_BAT3C.415	M00011	Citrate cycle, second carbon oxidation, 2-oxoglutarate => oxaloacetate	K00164,K00658,K00382,K00174,K00175,K01902,K01903,K00239,K00240,K00241,K00244,K00245,K00246,K01676,K01679,K00024
Ribe_18-Q3-R11-54_BAT3C.433	M00011	Citrate cycle, second carbon oxidation, 2-oxoglutarate => oxaloacetate	K00164,K00658,K00382,K00174,K00175,K01902,K01903,K00239,K00240,K00241,K01679,K00024
Hirt_18-Q3-R61-65_MAXAC.231	M00011	Citrate cycle, second carbon oxidation, 2-oxoglutarate => oxaloacetate	K00164,K00658,K00382,K01902,K01903,K00239,K00240,K00241,K00244,K00245,K00246,K01676,K00024
Mari_18-Q3-R65-66_BAT3C.296	M00011	Citrate cycle, second carbon oxidation, 2-oxoglutarate => oxaloacetate	K00164,K00658,K00382,K00174,K00175,K01902,K01903,K00239,K00240,K00241,K01679,K00024
EsbE_18-Q3-R3-47_MAXAC.155	M00011	Citrate cycle, second carbon oxidation, 2-oxoglutarate => oxaloacetate	K00164,K00658,K00382,K01902,K01903,K00239,K00240,K00241,K01679,K00024
OdNW_18-Q3-R42-56_BAT3C.137	M00011	Citrate cycle, second carbon oxidation, 2-oxoglutarate => oxaloacetate	K00164,K00658,K00382,K00174,K00175,K01902,K01903,K00239,K00240,K00241,K01679,K00024
Hirt_18-Q3-R61-65_BATAC.270	M00011	Citrate cycle, second carbon oxidation, 2-oxoglutarate => oxaloacetate	K00164,K00658,K00382,K01902,K01903,K00239,K00240,K00241,K01679,K00024
AalE_18-Q3-R2-46_MAXAC.077_sub	M00011	Citrate cycle, second carbon oxidation, 2-oxoglutarate => oxaloacetate	K00164,K00658,K00382,K00174,K00175,K01902,K01903,K00239,K00240,K00241,K01676,K00024
Aved_18-Q3-R54-62_MAXAC.290	M00011	Citrate cycle, second carbon oxidation, 2-oxoglutarate => oxaloacetate	K00164,K00658,K00382,K00174,K00175,K01902,K01903,K00239,K00240,K00241,K01676,K01679,K00024
Fred_18-Q3-R57-64_MAXAC.359	M00011	Citrate cycle, second carbon oxidation, 2-oxoglutarate => oxaloacetate	K00164,K00658,K00382,K00174,K00175,K01902,K01903,K00239,K00240,K00241,K01679,K00024
Fred_18-Q3-R57-64_BATAC.716	M00011	Citrate cycle, second carbon oxidation, 2-oxoglutarate => oxaloacetate	K00164,K00658,K00382,K00174,K00175,K01902,K01903,K00239,K00240,K00241,K01676,K01679,K00024
Ejby_18-Q3-R6-50_MAXAC.161	M00011	Citrate cycle, second carbon oxidation, 2-oxoglutarate => oxaloacetate	K00164,K00658,K00382,K00174,K00175,K01902,K01903,K00239,K00240,K00241,K01679,K00024
Hirt_18-Q3-R61-65_BAT3C.204	M00011	Citrate cycle, second carbon oxidation, 2-oxoglutarate => oxaloacetate	K00164,K00658,K00382,K01902,K01903,K00239,K00240,K00241,K01679,K00024
Viby_18-Q3-R106-67_MAXAC.156	M00011	Citrate cycle, second carbon oxidation, 2-oxoglutarate => oxaloacetate	K00164,K00658,K00382,K00174,K00175,K01902,K01903,K00239,K00240,K00241,K01679,K00024
Lyne_18-Q3-R50-59_BAT3C.496	M00011	Citrate cycle, second carbon oxidation, 2-oxoglutarate => oxaloacetate	K00174,K00175,K01902,K01903,K00239,K00240,K00241,K01676,K00024
AalW_18-Q3-R10-53_MAXAC.018	M00011	Citrate cycle, second carbon oxidation, 2-oxoglutarate => oxaloacetate	K00174,K00175,K01902,K01903,K00239,K00240,K00241,K01679,K00024
Bjer_18-Q3-R1-45_BATAC.569	M00011	Citrate cycle, second carbon oxidation, 2-oxoglutarate => oxaloacetate	K00164,K00658,K00382,K01902,K01903,K00239,K00240,K00241,K01676,K00024
EsbW_18-Q3-R4-48_BAT3C.275	M00011	Citrate cycle, second carbon oxidation, 2-oxoglutarate => oxaloacetate	K00164,K00658,K00382,K00174,K00175,K01902,K01903,K00239,K00240,K00241,K01676,K01679,K00024
Hade_18-Q3-R52-61_BATAC.229	M00011	Citrate cycle, second carbon oxidation, 2-oxoglutarate => oxaloacetate	K00164,K00658,K00382,K00174,K00175,K01902,K01903,K00239,K00240,K00241,K01679,K00024
OdNW_18-Q3-R42-56_MAXAC.048	M00011	Citrate cycle, second carbon oxidation, 2-oxoglutarate => oxaloacetate	K00164,K00658,K00382,K00174,K00175,K01902,K01903,K00239,K00240,K00241,K01679,K00024
AalE_18-Q3-R2-46_BATAC.180	M00011	Citrate cycle, second carbon oxidation, 2-oxoglutarate => oxaloacetate	K00174,K00175,K01902,K01903,K00239,K00240,K00241,K01679,K00024
Aved_18-Q3-R54-62_MAXAC.265	M00011	Citrate cycle, second carbon oxidation, 2-oxoglutarate => oxaloacetate	K00164,K00658,K00382,K00174,K00175,K01902,K01903,K00239,K00240,K00241,K01679,K00024
Kalu_18-Q3-R12-55_MAXAC.064	M00011	Citrate cycle, second carbon oxidation, 2-oxoglutarate => oxaloacetate	K00164,K00658,K00382,K00174,K00175,K01902,K01903,K00239,K00240,K00241,K01679,K00024
OdNE_18-Q3-R46-58_BAT3C.201	M00011	Citrate cycle, second carbon oxidation, 2-oxoglutarate => oxaloacetate	K00164,K00658,K00382,K00174,K00175,K01902,K01903,K00239,K00240,K00241,K01679,K00024
Vibo_18-Q3-R45-57_BAT3C.26	M00011	Citrate cycle, second carbon oxidation, 2-oxoglutarate => oxaloacetate	K00174,K00175,K01902,K01903,K00239,K00240,K00241,K01679,K00024
Hirt_18-Q3-R61-65_MAXAC.022	M00011	Citrate cycle, second carbon oxidation, 2-oxoglutarate => oxaloacetate	K00164,K00658,K00382,K01902,K01903,K00239,K00240,K00241,K01676,K00024
EsbW_18-Q3-R4-48_MAXAC.070	M00011	Citrate cycle, second carbon oxidation, 2-oxoglutarate => oxaloacetate	K00164,K00658,K00382,K00174,K00175,K01902,K01903,K00239,K00240,K00241,K01676,K00024
OdNE_18-Q3-R46-58_BAT3C.195	M00011	Citrate cycle, second carbon oxidation, 2-oxoglutarate => oxaloacetate	K00164,K00658,K00382,K00174,K00175,K01902,K01903,K00239,K00240,K00241,K01679,K00024
Rand_18-Q3-R56-63_MAXAC.203	M00011	Citrate cycle, second carbon oxidation, 2-oxoglutarate => oxaloacetate	K00164,K00658,K00382,K00174,K00175,K01902,K01903,K00239,K00240,K00241,K01679,K00024
AalW_18-Q3-R10-53_BATAC.16	M00011	Citrate cycle, second carbon oxidation, 2-oxoglutarate => oxaloacetate	K00164,K00658,K00382,K00174,K00175,K01902,K01903,K00239,K00240,K00241,K01679,K00024
Damh_18-Q3-R51-60_MAXAC.008	M00011	Citrate cycle, second carbon oxidation, 2-oxoglutarate => oxaloacetate	K00174,K00175,K01902,K01903,K00239,K00240,K00241,K01676,K00024
Lyne_18-Q3-R50-59_BAT3C.630	M00011	Citrate cycle, second carbon oxidation, 2-oxoglutarate => oxaloacetate	K00164,K00658,K00382,K00174,K00175,K01902,K01903,K00239,K00240,K00241,K01676,K01679,K00024
Kalu_18-Q3-R12-55_MAXAC.123	M00011	Citrate cycle, second carbon oxidation, 2-oxoglutarate => oxaloacetate	K00164,K00658,K00382,K01902,K01903,K00239,K00240,K00241,K01676,K00024
EsbE_18-Q3-R3-47_BATAC.289	M00011	Citrate cycle, second carbon oxidation, 2-oxoglutarate => oxaloacetate	K00164,K00658,K00382,K00174,K00175,K01902,K01903,K00239,K00240,K00241,K01679,K00024
Fred_18-Q3-R57-64_MAXAC.396_cln	M00011	Citrate cycle, second carbon oxidation, 2-oxoglutarate => oxaloacetate	K00164,K00658,K00382,K00174,K00175,K01902,K01903,K00239,K00240,K00241,K01676,K01679,K00024
AalW_18-Q3-R10-53_BATAC.909	M00011	Citrate cycle, second carbon oxidation, 2-oxoglutarate => oxaloacetate	K00174,K00175,K01902,K01903,K00239,K00240,K00241,K01676,K00024
Ega_18-Q3-R5-49_BAT3C.193	M00011	Citrate cycle, second carbon oxidation, 2-oxoglutarate => oxaloacetate	K00174,K00175,K01902,K01903,K00239,K00240,K00241,K01679,K00024
Ribe_18-Q3-R11-54_BAT3C.183	M00011	Citrate cycle, second carbon oxidation, 2-oxoglutarate => oxaloacetate	K00164,K00658,K00382,K00174,K00175,K01902,K01903,K18118,K00239,K00240,K00241,K01679,K00024
EsbW_18-Q3-R4-48_MAXAC.185_sub	M00011	Citrate cycle, second carbon oxidation, 2-oxoglutarate => oxaloacetate	K00164,K00658,K00382,K00174,K00175,K01902,K01903,K00244,K00245,K00246,K01676,K00024
Bjer_18-Q3-R1-45_MAXAC.225	M00011	Citrate cycle, second carbon oxidation, 2-oxoglutarate => oxaloacetate	K00174,K00175,K01902,K01903,K00239,K00240,K00241,K01679,K00024
Rand_18-Q3-R56-63_BAT3C.8	M00011	Citrate cycle, second carbon oxidation, 2-oxoglutarate => oxaloacetate	K00164,K00658,K00382,K00174,K00175,K01902,K01903,K00239,K00240,K00241,K01676,K00024
Ega_18-Q3-R5-49_BAT3C.216	M00011	Citrate cycle, second carbon oxidation, 2-oxoglutarate => oxaloacetate	K00164,K00658,K00382,K00174,K00175,K01902,K01903,K00239,K00240,K00241,K01679,K00024
Damh_18-Q3-R51-60_BATAC.247	M00011	Citrate cycle, second carbon oxidation, 2-oxoglutarate => oxaloacetate	K00164,K00658,K00382,K00174,K00175,K01902,K01903,K00239,K00240,K00241,K01676,K01679,K00024
Skiv_18-Q3-R9-52_BAT3C.112	M00011	Citrate cycle, second carbon oxidation, 2-oxoglutarate => oxaloacetate	K00164,K00658,K00382,K01902,K01903,K00239,K00240,K00241,K01679,K00024
Ega_18-Q3-R5-49_MAXAC.022	M00011	Citrate cycle, second carbon oxidation, 2-oxoglutarate => oxaloacetate	K00164,K00658,K00382,K00174,K00175,K01902,K01903,K18118,K00239,K00240,K00241,K00244,K00245,K00246,K01676,K00024
OdNE_18-Q3-R46-58_BATAC.187	M00011	Citrate cycle, second carbon oxidation, 2-oxoglutarate => oxaloacetate	K00164,K00658,K00382,K01902,K01903,K00239,K00240,K00241,K01679,K00024
Ribe_18-Q3-R11-54_MAXAC.273	M00011	Citrate cycle, second carbon oxidation, 2-oxoglutarate => oxaloacetate	K00164,K00658,K00382,K01902,K01903,K00239,K00240,K00241,K01679,K00024
Hirt_18-Q3-R61-65_MAXAC.133	M00011	Citrate cycle, second carbon oxidation, 2-oxoglutarate => oxaloacetate	K00164,K00658,K00382,K00174,K00175,K01902,K01903,K00239,K00240,K00241,K01679,K00024
Fred_18-Q3-R57-64_MAXAC.330_cln	M00011	Citrate cycle, second carbon oxidation, 2-oxoglutarate => oxaloacetate	K00164,K00658,K00382,K01902,K01903,K00239,K00240,K00241,K01679,K00024
Ribe_18-Q3-R11-54_BAT3C.418	M00011	Citrate cycle, second carbon oxidation, 2-oxoglutarate => oxaloacetate	K00164,K00658,K00382,K00174,K00175,K01902,K01903,K00239,K00240,K00241,K01679,K00024
EsbW_18-Q3-R4-48_BATAC.26	M00011	Citrate cycle, second carbon oxidation, 2-oxoglutarate => oxaloacetate	K00174,K00175,K01902,K01903,K00239,K00240,K00241,K01679,K00024
Viby_18-Q3-R106-67_BATAC.169	M00011	Citrate cycle, second carbon oxidation, 2-oxoglutarate => oxaloacetate	K00164,K00658,K00382,K00174,K00175,K01902,K01903,K00239,K00240,K00241,K01679,K00024
Mari_18-Q3-R65-66_BATAC.401	M00011	Citrate cycle, second carbon oxidation, 2-oxoglutarate => oxaloacetate	K00164,K00658,K00382,K00174,K00175,K01902,K01903,K00239,K00240,K00241,K01679,K00024
Bjer_18-Q3-R1-45_MAXAC.229	M00011	Citrate cycle, second carbon oxidation, 2-oxoglutarate => oxaloacetate	K00164,K00658,K00382,K00174,K00175,K01902,K01903,K00239,K00240,K00241,K01679,K00024
AalW_18-Q3-R10-53_BATAC.340	M00011	Citrate cycle, second carbon oxidation, 2-oxoglutarate => oxaloacetate	K00164,K00658,K00382,K00174,K00175,K01902,K01903,K00239,K00240,K00241,K01679,K00024
Ega_18-Q3-R5-49_BAT3C.159	M00011	Citrate cycle, second carbon oxidation, 2-oxoglutarate => oxaloacetate	K00164,K00658,K00382,K00174,K00175,K01902,K01903,K00239,K00240,K00241,K01679,K00024
AalE_18-Q3-R2-46_BATAC.579	M00011	Citrate cycle, second carbon oxidation, 2-oxoglutarate => oxaloacetate	K00164,K00658,K00382,K00174,K00175,K01902,K01903,K00239,K00240,K00241,K01679,K00024
Viby_18-Q3-R106-67_BAT3C.243	M00011	Citrate cycle, second carbon oxidation, 2-oxoglutarate => oxaloacetate	K00164,K00658,K00382,K01902,K01903,K00239,K00240,K00241,K00244,K00245,K00246,K01676,K00024
Skiv_18-Q3-R9-52_BATAC.396	M00011	Citrate cycle, second carbon oxidation, 2-oxoglutarate => oxaloacetate	K00164,K00658,K00382,K00174,K00175,K01902,K01903,K00239,K00240,K00241,K01676,K00024
Mari_18-Q3-R65-66_BATAC.397	M00011	Citrate cycle, second carbon oxidation, 2-oxoglutarate => oxaloacetate	K00164,K00658,K00382,K00174,K00175,K01902,K01903,K00239,K00240,K00241,K01676,K00024
Bjer_18-Q3-R1-45_BAT3C.93	M00011	Citrate cycle, second carbon oxidation, 2-oxoglutarate => oxaloacetate	K00164,K00658,K00382,K00174,K00175,K01902,K01903,K00239,K00240,K00241,K01676,K00024
Bjer_18-Q3-R1-45_BAT3C.132	M00011	Citrate cycle, second carbon oxidation, 2-oxoglutarate => oxaloacetate	K00164,K00658,K00382,K00174,K00175,K01902,K01903,K18118,K00239,K00240,K00241,K00244,K00245,K00246,K01676,K00024
Bjer_18-Q3-R1-45_BAT3C.235	M00011	Citrate cycle, second carbon oxidation, 2-oxoglutarate => oxaloacetate	K00164,K00658,K00382,K01902,K01903,K00239,K00240,K00241,K01679,K00024
Vibo_18-Q3-R45-57_MAXAC.200	M00011	Citrate cycle, second carbon oxidation, 2-oxoglutarate => oxaloacetate	K00164,K00658,K00382,K00174,K00175,K01902,K01903,K00239,K00240,K00241,K01679,K00024
Hjor_18-Q3-R7-51_BATAC.29	M00016	Lysine biosynthesis, succinyl-DAP pathway, aspartate => lysine	K00928,K00133,K01714,K00215,K00674,K00821,K14267,K01439,K01778,K01586
Ejby_18-Q3-R6-50_BATAC.123	M00016	Lysine biosynthesis, succinyl-DAP pathway, aspartate => lysine	K00928,K00133,K01714,K00215,K00674,K14267,K01439,K01778,K01586
EsbW_18-Q3-R4-48_BATAC.303	M00016	Lysine biosynthesis, succinyl-DAP pathway, aspartate => lysine	K00928,K00133,K01714,K00215,K00674,K00821,K14267,K01439,K01778,K01586
Hade_18-Q3-R52-61_BATAC.282	M00016	Lysine biosynthesis, succinyl-DAP pathway, aspartate => lysine	K00928,K00133,K01714,K00215,K00674,K00821,K14267,K01439,K01778,K01586
OdNW_18-Q3-R42-56_MAXAC.118	M00016	Lysine biosynthesis, succinyl-DAP pathway, aspartate => lysine	K00928,K00133,K01714,K00215,K00674,K00821,K14267,K01439,K01778,K01586
Fred_18-Q3-R57-64_BATAC.8	M00016	Lysine biosynthesis, succinyl-DAP pathway, aspartate => lysine	K00928,K00133,K01714,K00215,K00674,K00821,K14267,K01439,K01778,K01586
OdNE_18-Q3-R46-58_BAT3C.305	M00016	Lysine biosynthesis, succinyl-DAP pathway, aspartate => lysine	K00928,K00133,K01714,K00215,K00674,K00821,K14267,K01439,K01778,K01586
Rand_18-Q3-R56-63_BAT3C.326	M00016	Lysine biosynthesis, succinyl-DAP pathway, aspartate => lysine	K00928,K00133,K01714,K00215,K00674,K00821,K01439,K01778,K01586
Fred_18-Q3-R57-64_BATAC.568	M00016	Lysine biosynthesis, succinyl-DAP pathway, aspartate => lysine	K12524,K12526,K00133,K01714,K00215,K00674,K00821,K01439,K01778,K12526
Fred_18-Q3-R57-64_MAXAC.307	M00016	Lysine biosynthesis, succinyl-DAP pathway, aspartate => lysine	K00928,K00133,K01714,K00215,K00674,K00821,K14267,K01439,K01778,K01586
Hjor_18-Q3-R7-51_BAT3C.81_sub	M00016	Lysine biosynthesis, succinyl-DAP pathway, aspartate => lysine	K00928,K00133,K01714,K00215,K00674,K00821,K14267,K01439,K01778,K01586
Vibo_18-Q3-R45-57_BATAC.298	M00016	Lysine biosynthesis, succinyl-DAP pathway, aspartate => lysine	K00928,K00133,K01714,K00215,K00674,K00821,K14267,K01439,K01778,K01586
OdNW_18-Q3-R42-56_BAT3C.134_sub	M00016	Lysine biosynthesis, succinyl-DAP pathway, aspartate => lysine	K00928,K12524,K00133,K01714,K00215,K00674,K00821,K01439,K01778,K01586
Ega_18-Q3-R5-49_MAXAC.038	M00016	Lysine biosynthesis, succinyl-DAP pathway, aspartate => lysine	K00928,K00133,K01714,K00215,K00674,K00821,K14267,K01439,K01778,K01586
Aved_18-Q3-R54-62_BATAC.500	M00016	Lysine biosynthesis, succinyl-DAP pathway, aspartate => lysine	K12524,K12526,K00133,K01714,K00215,K00674,K00821,K01439,K01778,K01586,K12526
Ejby_18-Q3-R6-50_BATAC.337	M00016	Lysine biosynthesis, succinyl-DAP pathway, aspartate => lysine	K00928,K00133,K01714,K00215,K00674,K00821,K14267,K01439,K01778,K01586
Fred_18-Q3-R57-64_BATAC.480	M00016	Lysine biosynthesis, succinyl-DAP pathway, aspartate => lysine	K00928,K00133,K01714,K00215,K00674,K00821,K14267,K01439,K01778,K01586
AalE_18-Q3-R2-46_BAT3C.277	M00016	Lysine biosynthesis, succinyl-DAP pathway, aspartate => lysine	K00928,K00133,K01714,K00215,K00674,K00821,K01439,K01778,K01586
Skiv_18-Q3-R9-52_BAT3C.180	M00016	Lysine biosynthesis, succinyl-DAP pathway, aspartate => lysine	K00928,K00133,K01714,K00215,K00674,K00821,K14267,K01439,K01778,K01586
AalW_18-Q3-R10-53_BAT3C.502	M00016	Lysine biosynthesis, succinyl-DAP pathway, aspartate => lysine	K00928,K00133,K01714,K00215,K00674,K00821,K14267,K01439,K01778,K01586
Kalu_18-Q3-R12-55_BAT3C.208	M00016	Lysine biosynthesis, succinyl-DAP pathway, aspartate => lysine	K00928,K00133,K01714,K00215,K00674,K00821,K14267,K01439,K01778,K01586
Ega_18-Q3-R5-49_BATAC.305	M00016	Lysine biosynthesis, succinyl-DAP pathway, aspartate => lysine	K00928,K00133,K01714,K00215,K00674,K00821,K14267,K01439,K01778,K01586
Fred_18-Q3-R57-64_BATAC.85v2	M00016	Lysine biosynthesis, succinyl-DAP pathway, aspartate => lysine	K00928,K00133,K01714,K00215,K00674,K00821,K14267,K01439,K01778,K01586
Aved_18-Q3-R54-62_BATAC.560	M00016	Lysine biosynthesis, succinyl-DAP pathway, aspartate => lysine	K00928,K00133,K01714,K00215,K00674,K00821,K14267,K01439,K01778,K01586
Lyne_18-Q3-R50-59_BAT3C.242	M00016	Lysine biosynthesis, succinyl-DAP pathway, aspartate => lysine	K12524,K12526,K00133,K01714,K00215,K00674,K00821,K14267,K01439,K01778,K12526
Vibo_18-Q3-R45-57_BATAC.19	M00016	Lysine biosynthesis, succinyl-DAP pathway, aspartate => lysine	K00928,K00133,K01714,K00215,K00674,K00821,K14267,K01439,K01778,K01586
Kalu_18-Q3-R12-55_BAT3C.337	M00016	Lysine biosynthesis, succinyl-DAP pathway, aspartate => lysine	K00928,K00133,K01714,K00215,K00674,K00821,K14267,K01439,K01778,K01586
Fred_18-Q3-R57-64_MAXAC.292	M00016	Lysine biosynthesis, succinyl-DAP pathway, aspartate => lysine	K00928,K00133,K01714,K00215,K00674,K00821,K14267,K01439,K01778,K01586
OdNE_18-Q3-R46-58_MAXAC.230	M00016	Lysine biosynthesis, succinyl-DAP pathway, aspartate => lysine	K12524,K12526,K00133,K01714,K00215,K00674,K00821,K01439,K01778,K12526
Skiv_18-Q3-R9-52_BAT3C.184	M00016	Lysine biosynthesis, succinyl-DAP pathway, aspartate => lysine	K00928,K00133,K01714,K00215,K00674,K00821,K01439,K01778,K01586
AalW_18-Q3-R10-53_BATAC.377	M00016	Lysine biosynthesis, succinyl-DAP pathway, aspartate => lysine	K00928,K00133,K01714,K00215,K00674,K00821,K14267,K01439,K01778,K01586
Bjer_18-Q3-R1-45_MAXAC.193	M00016	Lysine biosynthesis, succinyl-DAP pathway, aspartate => lysine	K00928,K00133,K01714,K00215,K00674,K14267,K01439,K01778,K01586
Aved_18-Q3-R54-62_MAXAC.060	M00016	Lysine biosynthesis, succinyl-DAP pathway, aspartate => lysine	K00928,K00133,K01714,K00215,K00674,K00821,K14267,K01439,K01778,K01586
Mari_18-Q3-R65-66_BATAC.31	M00016	Lysine biosynthesis, succinyl-DAP pathway, aspartate => lysine	K00928,K00133,K01714,K00215,K00674,K00821,K01439,K01778,K01586
Kalu_18-Q3-R12-55_BATAC.288	M00016	Lysine biosynthesis, succinyl-DAP pathway, aspartate => lysine	K00928,K00133,K01714,K00215,K00674,K00821,K14267,K01439,K01778,K01586
Rand_18-Q3-R56-63_BAT3C.341	M00016	Lysine biosynthesis, succinyl-DAP pathway, aspartate => lysine	K00928,K00133,K01714,K00215,K00674,K00821,K01439,K01778,K01586
AalW_18-Q3-R10-53_BAT3C.9	M00016	Lysine biosynthesis, succinyl-DAP pathway, aspartate => lysine	K00928,K00133,K01714,K00215,K00674,K00821,K01439,K01778,K01586
AalW_18-Q3-R10-53_BATAC.174	M00016	Lysine biosynthesis, succinyl-DAP pathway, aspartate => lysine	K00928,K00133,K01714,K00215,K00674,K00821,K14267,K01439,K01778,K01586
OdNW_18-Q3-R42-56_BAT3C.155	M00016	Lysine biosynthesis, succinyl-DAP pathway, aspartate => lysine	K00928,K00133,K01714,K00215,K00674,K00821,K14267,K01439,K01778,K01586
EsbW_18-Q3-R4-48_BATAC.420	M00016	Lysine biosynthesis, succinyl-DAP pathway, aspartate => lysine	K00928,K00133,K01714,K00215,K00674,K00821,K01439,K01778,K01586
Hjor_18-Q3-R7-51_MAXAC.115	M00016	Lysine biosynthesis, succinyl-DAP pathway, aspartate => lysine	K00928,K00133,K01714,K00215,K00674,K00821,K01439,K01778,K01586
Aved_18-Q3-R54-62_BATAC.558	M00016	Lysine biosynthesis, succinyl-DAP pathway, aspartate => lysine	K00928,K00133,K01714,K00215,K00674,K00821,K14267,K01439,K01778,K01586
Hade_18-Q3-R52-61_MAXAC.060	M00016	Lysine biosynthesis, succinyl-DAP pathway, aspartate => lysine	K00928,K00133,K01714,K00215,K00674,K00821,K01439,K01778,K01586
Mari_18-Q3-R65-66_BAT3C.41	M00016	Lysine biosynthesis, succinyl-DAP pathway, aspartate => lysine	K00928,K00133,K01714,K00215,K00674,K00821,K14267,K01439,K01778,K01586
Hade_18-Q3-R52-61_MAXAC.026	M00016	Lysine biosynthesis, succinyl-DAP pathway, aspartate => lysine	K00928,K00133,K01714,K00215,K00674,K00821,K14267,K01439,K01778,K01586
Kalu_18-Q3-R12-55_BAT3C.268	M00016	Lysine biosynthesis, succinyl-DAP pathway, aspartate => lysine	K00928,K12524,K00133,K01714,K00215,K00674,K00821,K01439,K01778,K01586
EsbE_18-Q3-R3-47_BAT3C.181	M00016	Lysine biosynthesis, succinyl-DAP pathway, aspartate => lysine	K00928,K00133,K01714,K00215,K00674,K00821,K14267,K01439,K01778,K01586
Aved_18-Q3-R54-62_MAXAC.378	M00016	Lysine biosynthesis, succinyl-DAP pathway, aspartate => lysine	K00928,K00133,K01714,K00215,K00674,K00821,K14267,K01439,K01778,K01586
Lyne_18-Q3-R50-59_BATAC.79	M00016	Lysine biosynthesis, succinyl-DAP pathway, aspartate => lysine	K00928,K00133,K01714,K00215,K00674,K00821,K14267,K01439,K01778,K01586
Bjer_18-Q3-R1-45_MAXAC.004	M00016	Lysine biosynthesis, succinyl-DAP pathway, aspartate => lysine	K00928,K00133,K01714,K00215,K00674,K00821,K14267,K01439,K01778,K01586
AalW_18-Q3-R10-53_MAXAC.393	M00016	Lysine biosynthesis, succinyl-DAP pathway, aspartate => lysine	K00928,K00133,K01714,K00215,K00674,K00821,K14267,K01439,K01778,K01586
EsbW_18-Q3-R4-48_MAXAC.167_sub	M00016	Lysine biosynthesis, succinyl-DAP pathway, aspartate => lysine	K00928,K00133,K01714,K00215,K00674,K00821,K14267,K01439,K01778,K01586
Viby_18-Q3-R106-67_BAT3C.149	M00016	Lysine biosynthesis, succinyl-DAP pathway, aspartate => lysine	K00928,K00133,K01714,K00215,K00674,K00821,K01439,K01778,K01586
AalW_18-Q3-R10-53_MAXAC.389	M00016	Lysine biosynthesis, succinyl-DAP pathway, aspartate => lysine	K00928,K00133,K01714,K00215,K00674,K00821,K14267,K01439,K01778,K01586
Mari_18-Q3-R65-66_BATAC.295	M00016	Lysine biosynthesis, succinyl-DAP pathway, aspartate => lysine	K00928,K12524,K00133,K01714,K00215,K00674,K00821,K01439,K01778,K01586
EsbW_18-Q3-R4-48_BAT3C.93	M00016	Lysine biosynthesis, succinyl-DAP pathway, aspartate => lysine	K00928,K00133,K01714,K00215,K00674,K00821,K14267,K01439,K01778,K01586
Viby_18-Q3-R106-67_MAXAC.089	M00016	Lysine biosynthesis, succinyl-DAP pathway, aspartate => lysine	K00928,K12524,K00133,K01714,K00215,K00674,K00821,K01439,K01778,K01586
Damh_18-Q3-R51-60_BAT3C.98	M00016	Lysine biosynthesis, succinyl-DAP pathway, aspartate => lysine	K12524,K12526,K00133,K01714,K00215,K00674,K00821,K01439,K01778,K12526
AalW_18-Q3-R10-53_MAXAC.296	M00016	Lysine biosynthesis, succinyl-DAP pathway, aspartate => lysine	K12524,K12526,K00133,K01714,K00215,K00674,K00821,K14267,K01439,K01778,K01586,K12526
Ejby_18-Q3-R6-50_BAT3C.203	M00016	Lysine biosynthesis, succinyl-DAP pathway, aspartate => lysine	K00928,K00133,K01714,K00215,K00674,K00821,K14267,K01439,K01778,K01586
Hirt_18-Q3-R61-65_BAT3C.386	M00016	Lysine biosynthesis, succinyl-DAP pathway, aspartate => lysine	K00928,K00133,K01714,K00215,K00674,K00821,K14267,K01439,K01778,K01586
OdNW_18-Q3-R42-56_BATAC.277	M00016	Lysine biosynthesis, succinyl-DAP pathway, aspartate => lysine	K00928,K00133,K01714,K00215,K00674,K00821,K14267,K01439,K01778,K01586
AalW_18-Q3-R10-53_BAT3C.180	M00016	Lysine biosynthesis, succinyl-DAP pathway, aspartate => lysine	K12524,K12526,K00133,K01714,K00215,K00674,K00821,K01439,K01778,K12526
Vibo_18-Q3-R45-57_BATAC.460	M00016	Lysine biosynthesis, succinyl-DAP pathway, aspartate => lysine	K00928,K00133,K01714,K00215,K00674,K00821,K01439,K01778,K01586
Hade_18-Q3-R52-61_BAT3C.208	M00016	Lysine biosynthesis, succinyl-DAP pathway, aspartate => lysine	K00928,K00133,K01714,K00215,K00674,K00821,K01439,K01778,K01586
Mari_18-Q3-R65-66_MAXAC.196	M00016	Lysine biosynthesis, succinyl-DAP pathway, aspartate => lysine	K00928,K00133,K01714,K00215,K00674,K00821,K14267,K01439,K01778,K01586
Kalu_18-Q3-R12-55_MAXAC.061	M00016	Lysine biosynthesis, succinyl-DAP pathway, aspartate => lysine	K00928,K00133,K01714,K00215,K00674,K00821,K01439,K01778,K01586
Mari_18-Q3-R65-66_BAT3C.19	M00016	Lysine biosynthesis, succinyl-DAP pathway, aspartate => lysine	K00928,K00133,K01714,K00215,K00674,K00821,K01439,K01778,K01586
Lyne_18-Q3-R50-59_MAXAC.221	M00016	Lysine biosynthesis, succinyl-DAP pathway, aspartate => lysine	K00928,K12524,K00133,K01714,K00215,K00674,K00821,K01439,K01778,K01586
Lyne_18-Q3-R50-59_BATAC.68	M00016	Lysine biosynthesis, succinyl-DAP pathway, aspartate => lysine	K00928,K00133,K01714,K00215,K00674,K00821,K14267,K01439,K01778,K01586
Aved_18-Q3-R54-62_MAXAC.082_sub	M00016	Lysine biosynthesis, succinyl-DAP pathway, aspartate => lysine	K00928,K00133,K01714,K00215,K00674,K00821,K14267,K01439,K01778,K01586
Damh_18-Q3-R51-60_BATAC.231	M00016	Lysine biosynthesis, succinyl-DAP pathway, aspartate => lysine	K00928,K00133,K01714,K00215,K00674,K00821,K14267,K01439,K01778,K01586
Fred_18-Q3-R57-64_MAXAC.027	M00016	Lysine biosynthesis, succinyl-DAP pathway, aspartate => lysine	K00928,K00133,K01714,K00215,K00674,K00821,K14267,K01439,K01778,K01586
Lyne_18-Q3-R50-59_BAT3C.300	M00016	Lysine biosynthesis, succinyl-DAP pathway, aspartate => lysine	K00928,K00133,K01714,K00215,K00674,K00821,K01439,K01778,K01586
Ribe_18-Q3-R11-54_MAXAC.030	M00016	Lysine biosynthesis, succinyl-DAP pathway, aspartate => lysine	K00928,K00133,K01714,K00215,K00674,K00821,K14267,K01439,K01778,K01586
Fred_18-Q3-R57-64_MAXAC.347	M00016	Lysine biosynthesis, succinyl-DAP pathway, aspartate => lysine	K00928,K00133,K01714,K00215,K00674,K00821,K14267,K01439,K01778,K01586
Hjor_18-Q3-R7-51_BAT3C.262	M00016	Lysine biosynthesis, succinyl-DAP pathway, aspartate => lysine	K00928,K00133,K01714,K00215,K00674,K00821,K14267,K01439,K01778,K01586
Fred_18-Q3-R57-64_MAXAC.004	M00016	Lysine biosynthesis, succinyl-DAP pathway, aspartate => lysine	K00928,K00133,K01714,K00215,K00674,K14267,K01439,K01778,K01586
AalW_18-Q3-R10-53_BATAC.498	M00016	Lysine biosynthesis, succinyl-DAP pathway, aspartate => lysine	K00928,K00133,K01714,K00215,K00674,K00821,K14267,K01439,K01778,K01586
OdNW_18-Q3-R42-56_BATAC.488	M00016	Lysine biosynthesis, succinyl-DAP pathway, aspartate => lysine	K00928,K00133,K01714,K00215,K00674,K00821,K14267,K01439,K01778,K01586
Skiv_18-Q3-R9-52_BATAC.176	M00016	Lysine biosynthesis, succinyl-DAP pathway, aspartate => lysine	K00928,K00133,K01714,K00215,K00674,K00821,K14267,K01439,K01778,K01586
EsbE_18-Q3-R3-47_MAXAC.188	M00016	Lysine biosynthesis, succinyl-DAP pathway, aspartate => lysine	K00928,K00133,K01714,K00215,K00674,K00821,K01439,K01778,K01586
Hjor_18-Q3-R7-51_BATAC.80	M00016	Lysine biosynthesis, succinyl-DAP pathway, aspartate => lysine	K00928,K00133,K01714,K00215,K00674,K00821,K14267,K01439,K01778,K01586
Kalu_18-Q3-R12-55_BAT3C.355	M00016	Lysine biosynthesis, succinyl-DAP pathway, aspartate => lysine	K00928,K12524,K00133,K01714,K00215,K00674,K00821,K01439,K01778,K01586
Ribe_18-Q3-R11-54_BAT3C.208	M00016	Lysine biosynthesis, succinyl-DAP pathway, aspartate => lysine	K00928,K00133,K01714,K00215,K00674,K14267,K01439,K01778,K01586
Vibo_18-Q3-R45-57_BATAC.224	M00016	Lysine biosynthesis, succinyl-DAP pathway, aspartate => lysine	K00928,K00133,K01714,K00215,K00674,K00821,K01439,K01778,K01586
Bjer_18-Q3-R1-45_MAXAC.011	M00016	Lysine biosynthesis, succinyl-DAP pathway, aspartate => lysine	K00928,K00133,K01714,K00215,K00674,K00821,K14267,K01439,K01778,K01586
Hade_18-Q3-R52-61_BATAC.364	M00016	Lysine biosynthesis, succinyl-DAP pathway, aspartate => lysine	K00928,K00133,K01714,K00215,K00674,K00821,K14267,K01439,K01778,K01586
Skiv_18-Q3-R9-52_BATAC.289	M00016	Lysine biosynthesis, succinyl-DAP pathway, aspartate => lysine	K00928,K00133,K01714,K00215,K00674,K00821,K14267,K01439,K01778,K01586
Hade_18-Q3-R52-61_MAXAC.056	M00016	Lysine biosynthesis, succinyl-DAP pathway, aspartate => lysine	K00928,K00133,K01714,K00215,K00674,K00821,K01439,K01778,K01586
Ejby_18-Q3-R6-50_BATAC.262	M00016	Lysine biosynthesis, succinyl-DAP pathway, aspartate => lysine	K00928,K00133,K01714,K00215,K00674,K00821,K14267,K01439,K01778,K01586
Lyne_18-Q3-R50-59_MAXAC.237	M00016	Lysine biosynthesis, succinyl-DAP pathway, aspartate => lysine	K00928,K00133,K01714,K00215,K00674,K00821,K14267,K01439,K01778,K01586
Fred_18-Q3-R57-64_BATAC.644	M00016	Lysine biosynthesis, succinyl-DAP pathway, aspartate => lysine	K00928,K00133,K01714,K00215,K00674,K00821,K14267,K01439,K01778,K01586
Mari_18-Q3-R65-66_BAT3C.366	M00016	Lysine biosynthesis, succinyl-DAP pathway, aspartate => lysine	K00928,K00133,K01714,K00215,K00674,K00821,K14267,K01439,K01778,K01586
Skiv_18-Q3-R9-52_BATAC.318	M00016	Lysine biosynthesis, succinyl-DAP pathway, aspartate => lysine	K00928,K00133,K01714,K00215,K00674,K00821,K14267,K01439,K01778,K01586
Hade_18-Q3-R52-61_BATAC.452	M00016	Lysine biosynthesis, succinyl-DAP pathway, aspartate => lysine	K00928,K00133,K01714,K00215,K00674,K00821,K14267,K01439,K01778,K01586
Lyne_18-Q3-R50-59_MAXAC.102	M00016	Lysine biosynthesis, succinyl-DAP pathway, aspartate => lysine	K00928,K12524,K00133,K01714,K00215,K00674,K00821,K01439,K01778,K01586
AalW_18-Q3-R10-53_BAT3C.245	M00016	Lysine biosynthesis, succinyl-DAP pathway, aspartate => lysine	K12524,K12526,K00133,K01714,K00215,K00674,K00821,K14267,K01439,K01778,K12526
Rand_18-Q3-R56-63_MAXAC.058	M00016	Lysine biosynthesis, succinyl-DAP pathway, aspartate => lysine	K00928,K00133,K01714,K00215,K00674,K00821,K14267,K01439,K01778,K01586
Kalu_18-Q3-R12-55_BAT3C.181	M00016	Lysine biosynthesis, succinyl-DAP pathway, aspartate => lysine	K00928,K00133,K01714,K00215,K00674,K00821,K14267,K01439,K01778,K01586
Fred_18-Q3-R57-64_MAXAC.073	M00016	Lysine biosynthesis, succinyl-DAP pathway, aspartate => lysine	K00928,K00133,K01714,K00215,K00674,K00821,K14267,K01439,K01778,K01586
EsbW_18-Q3-R4-48_BAT3C.485	M00016	Lysine biosynthesis, succinyl-DAP pathway, aspartate => lysine	K00928,K00133,K01714,K00215,K00674,K00821,K14267,K01439,K01778,K01586
Aved_18-Q3-R54-62_MAXAC.126	M00016	Lysine biosynthesis, succinyl-DAP pathway, aspartate => lysine	K00928,K12524,K00133,K01714,K00215,K00674,K00821,K01439,K01778,K01586
AalW_18-Q3-R10-53_BAT3C.524	M00016	Lysine biosynthesis, succinyl-DAP pathway, aspartate => lysine	K00928,K00133,K01714,K00215,K00674,K00821,K14267,K01439,K01778,K01586
Lyne_18-Q3-R50-59_MAXAC.006	M00016	Lysine biosynthesis, succinyl-DAP pathway, aspartate => lysine	K00928,K00133,K01714,K00215,K00674,K00821,K14267,K01439,K01778,K01586
Rand_18-Q3-R56-63_MAXAC.155	M00016	Lysine biosynthesis, succinyl-DAP pathway, aspartate => lysine	K12526,K00133,K01714,K00215,K00674,K00821,K01439,K01778,K12526
AalE_18-Q3-R2-46_BATAC.194_sub	M00016	Lysine biosynthesis, succinyl-DAP pathway, aspartate => lysine	K00928,K00133,K01714,K00215,K00674,K00821,K14267,K01439,K01778,K01586
Skiv_18-Q3-R9-52_BAT3C.167	M00016	Lysine biosynthesis, succinyl-DAP pathway, aspartate => lysine	K00928,K12524,K00133,K01714,K00215,K00674,K00821,K01439,K01778,K01586
AalE_18-Q3-R2-46_MAXAC.100	M00016	Lysine biosynthesis, succinyl-DAP pathway, aspartate => lysine	K00928,K00133,K01714,K00215,K00674,K00821,K14267,K01439,K01778,K01586
Lyne_18-Q3-R50-59_MAXAC.259	M00016	Lysine biosynthesis, succinyl-DAP pathway, aspartate => lysine	K00928,K00133,K01714,K00215,K00674,K14267,K01439,K01778,K01586
Aved_18-Q3-R54-62_MAXAC.392	M00016	Lysine biosynthesis, succinyl-DAP pathway, aspartate => lysine	K00928,K00133,K01714,K00215,K00674,K00821,K01439,K01778,K01586
EsbW_18-Q3-R4-48_BATAC.285	M00016	Lysine biosynthesis, succinyl-DAP pathway, aspartate => lysine	K00928,K00133,K01714,K00215,K00674,K00821,K14267,K01439,K01778,K01586
Lyne_18-Q3-R50-59_MAXAC.318	M00016	Lysine biosynthesis, succinyl-DAP pathway, aspartate => lysine	K00928,K00133,K01714,K00215,K00674,K00821,K14267,K01439,K01778,K01586
EsbW_18-Q3-R4-48_MAXAC.006_sub	M00016	Lysine biosynthesis, succinyl-DAP pathway, aspartate => lysine	K00928,K00133,K01714,K00215,K00674,K00821,K14267,K01439,K01778,K01586
Vibo_18-Q3-R45-57_MAXAC.072	M00016	Lysine biosynthesis, succinyl-DAP pathway, aspartate => lysine	K00928,K00133,K01714,K00215,K00674,K00821,K14267,K01439,K01778,K01586
Lyne_18-Q3-R50-59_BATAC.36	M00016	Lysine biosynthesis, succinyl-DAP pathway, aspartate => lysine	K00928,K00133,K01714,K00215,K00674,K00821,K14267,K01439,K01778,K01586
Aved_18-Q3-R54-62_BAT3C.309	M00016	Lysine biosynthesis, succinyl-DAP pathway, aspartate => lysine	K00928,K00133,K01714,K00215,K00674,K14267,K01439,K01778,K01586
Hirt_18-Q3-R61-65_BAT3C.202	M00016	Lysine biosynthesis, succinyl-DAP pathway, aspartate => lysine	K00928,K00133,K01714,K00215,K00674,K00821,K14267,K01439,K01778,K01586
Hjor_18-Q3-R7-51_MAXAC.078	M00016	Lysine biosynthesis, succinyl-DAP pathway, aspartate => lysine	K00928,K00133,K01714,K00215,K00674,K00821,K01439,K01778,K01586
Viby_18-Q3-R106-67_BATAC.55	M00016	Lysine biosynthesis, succinyl-DAP pathway, aspartate => lysine	K00928,K00133,K01714,K00215,K00674,K00821,K14267,K01439,K01778,K01586
Aved_18-Q3-R54-62_MAXAC.235	M00016	Lysine biosynthesis, succinyl-DAP pathway, aspartate => lysine	K00928,K00133,K01714,K00215,K00674,K00821,K14267,K01439,K01778,K01586
Viby_18-Q3-R106-67_BATAC.53	M00016	Lysine biosynthesis, succinyl-DAP pathway, aspartate => lysine	K12524,K12526,K00133,K01714,K00215,K00674,K00821,K01439,K01778,K12526
Aved_18-Q3-R54-62_BATAC.150	M00016	Lysine biosynthesis, succinyl-DAP pathway, aspartate => lysine	K00928,K00133,K01714,K00215,K00674,K00821,K01439,K01778,K01586
Skiv_18-Q3-R9-52_MAXAC.332	M00016	Lysine biosynthesis, succinyl-DAP pathway, aspartate => lysine	K00928,K00133,K01714,K00215,K00674,K00821,K01439,K01778,K01586
Kalu_18-Q3-R12-55_BATAC.116	M00016	Lysine biosynthesis, succinyl-DAP pathway, aspartate => lysine	K00928,K00133,K01714,K00215,K00674,K00821,K14267,K01439,K01778,K01586
Kalu_18-Q3-R12-55_MAXAC.148	M00016	Lysine biosynthesis, succinyl-DAP pathway, aspartate => lysine	K00928,K00133,K01714,K00215,K00674,K00821,K14267,K01439,K01778,K01586
Lyne_18-Q3-R50-59_MAXAC.018	M00016	Lysine biosynthesis, succinyl-DAP pathway, aspartate => lysine	K00928,K00133,K01714,K00215,K00674,K00821,K14267,K01439,K01778,K01586
Lyne_18-Q3-R50-59_MAXAC.071_sub	M00016	Lysine biosynthesis, succinyl-DAP pathway, aspartate => lysine	K00928,K00133,K01714,K00215,K00674,K00821,K14267,K01439,K01778,K01586
Vibo_18-Q3-R45-57_BATAC.199	M00016	Lysine biosynthesis, succinyl-DAP pathway, aspartate => lysine	K00928,K00133,K01714,K00215,K00674,K00821,K14267,K01439,K01778,K01586
Aved_18-Q3-R54-62_MAXAC.186	M00016	Lysine biosynthesis, succinyl-DAP pathway, aspartate => lysine	K00928,K00133,K01714,K00215,K00674,K00821,K14267,K01439,K01778,K01586
Fred_18-Q3-R57-64_MAXAC.407	M00016	Lysine biosynthesis, succinyl-DAP pathway, aspartate => lysine	K00928,K12524,K00133,K01714,K00215,K00674,K00821,K01439,K01778,K01586
Lyne_18-Q3-R50-59_BATAC.420	M00016	Lysine biosynthesis, succinyl-DAP pathway, aspartate => lysine	K00928,K00133,K01714,K00215,K00674,K00821,K14267,K01439,K01778,K01586
Fred_18-Q3-R57-64_BAT3C.675	M00016	Lysine biosynthesis, succinyl-DAP pathway, aspartate => lysine	K00928,K00133,K01714,K00215,K00674,K00821,K14267,K01439,K01778,K01586
Lyne_18-Q3-R50-59_MAXAC.325_cln	M00016	Lysine biosynthesis, succinyl-DAP pathway, aspartate => lysine	K00928,K00133,K01714,K00215,K00674,K00821,K01439,K01778,K01586
AalW_18-Q3-R10-53_MAXAC.039	M00016	Lysine biosynthesis, succinyl-DAP pathway, aspartate => lysine	K00928,K00133,K01714,K00215,K00674,K00821,K14267,K01439,K01778,K01586
Fred_18-Q3-R57-64_BATAC.439	M00016	Lysine biosynthesis, succinyl-DAP pathway, aspartate => lysine	K00928,K12524,K00133,K01714,K00215,K00674,K00821,K01439,K01778,K01586
Damh_18-Q3-R51-60_BAT3C.25	M00016	Lysine biosynthesis, succinyl-DAP pathway, aspartate => lysine	K00928,K00133,K01714,K00215,K00674,K00821,K14267,K01439,K01778,K01586
Hjor_18-Q3-R7-51_MAXAC.088	M00016	Lysine biosynthesis, succinyl-DAP pathway, aspartate => lysine	K00928,K00133,K01714,K00215,K00674,K00821,K14267,K01439,K01778,K01586
Ribe_18-Q3-R11-54_BAT3C.65	M00016	Lysine biosynthesis, succinyl-DAP pathway, aspartate => lysine	K00928,K00133,K01714,K00215,K00674,K00821,K14267,K01439,K01778,K01586
Fred_18-Q3-R57-64_MAXAC.274	M00016	Lysine biosynthesis, succinyl-DAP pathway, aspartate => lysine	K00928,K00133,K01714,K00215,K00674,K00821,K14267,K01439,K01778,K01586
EsbE_18-Q3-R3-47_BATAC.204	M00016	Lysine biosynthesis, succinyl-DAP pathway, aspartate => lysine	K00928,K00133,K01714,K00215,K00674,K00821,K14267,K01439,K01778,K01586
Ribe_18-Q3-R11-54_BATAC.412	M00016	Lysine biosynthesis, succinyl-DAP pathway, aspartate => lysine	K00928,K00133,K01714,K00215,K00674,K00821,K14267,K01439,K01778,K01586
EsbW_18-Q3-R4-48_MAXAC.084	M00016	Lysine biosynthesis, succinyl-DAP pathway, aspartate => lysine	K00928,K12524,K00133,K01714,K00215,K00674,K00821,K01439,K01778,K01586
Hjor_18-Q3-R7-51_BAT3C.155	M00016	Lysine biosynthesis, succinyl-DAP pathway, aspartate => lysine	K00928,K00133,K01714,K00215,K00674,K00821,K14267,K01439,K01778,K01586
Fred_18-Q3-R57-64_BATAC.422	M00016	Lysine biosynthesis, succinyl-DAP pathway, aspartate => lysine	K00928,K00133,K01714,K00215,K00674,K00821,K14267,K01439,K01778,K01586
Vibo_18-Q3-R45-57_BAT3C.98	M00016	Lysine biosynthesis, succinyl-DAP pathway, aspartate => lysine	K12524,K12526,K00133,K01714,K00215,K00674,K00821,K01439,K01778,K01586,K12526
Kalu_18-Q3-R12-55_MAXAC.198_cln	M00016	Lysine biosynthesis, succinyl-DAP pathway, aspartate => lysine	K00928,K00133,K01714,K00215,K00674,K00821,K01439,K01778,K01586
Vibo_18-Q3-R45-57_BATAC.463	M00016	Lysine biosynthesis, succinyl-DAP pathway, aspartate => lysine	K00928,K00133,K01714,K00215,K00674,K14267,K01439,K01778,K01586
Rand_18-Q3-R56-63_BATAC.171	M00016	Lysine biosynthesis, succinyl-DAP pathway, aspartate => lysine	K00928,K00133,K01714,K00215,K00674,K00821,K14267,K01439,K01778,K01586
EsbW_18-Q3-R4-48_MAXAC.047	M00016	Lysine biosynthesis, succinyl-DAP pathway, aspartate => lysine	K00928,K00133,K01714,K00215,K00674,K14267,K01439,K01778,K01586
Aved_18-Q3-R54-62_BATAC.616	M00016	Lysine biosynthesis, succinyl-DAP pathway, aspartate => lysine	K00928,K00133,K01714,K00215,K00674,K00821,K14267,K01439,K01778,K01586
AalE_18-Q3-R2-46_MAXAC.018	M00016	Lysine biosynthesis, succinyl-DAP pathway, aspartate => lysine	K00928,K00133,K01714,K00215,K00674,K00821,K14267,K01439,K01778,K01586
Aved_18-Q3-R54-62_MAXAC.289	M00016	Lysine biosynthesis, succinyl-DAP pathway, aspartate => lysine	K00928,K00133,K01714,K00215,K00674,K00821,K01439,K01778,K01586
OdNE_18-Q3-R46-58_MAXAC.011	M00016	Lysine biosynthesis, succinyl-DAP pathway, aspartate => lysine	K00928,K00133,K01714,K00215,K00674,K00821,K14267,K01439,K01778,K01586
Hirt_18-Q3-R61-65_BAT3C.274	M00016	Lysine biosynthesis, succinyl-DAP pathway, aspartate => lysine	K00928,K12524,K00133,K01714,K00215,K00674,K00821,K01439,K01778,K01586
Hade_18-Q3-R52-61_MAXAC.390	M00016	Lysine biosynthesis, succinyl-DAP pathway, aspartate => lysine	K00928,K00133,K01714,K00215,K00674,K00821,K14267,K01439,K01778,K01586
Hjor_18-Q3-R7-51_MAXAC.072	M00016	Lysine biosynthesis, succinyl-DAP pathway, aspartate => lysine	K00928,K00133,K01714,K00215,K00674,K00821,K14267,K01439,K01778,K01586
Bjer_18-Q3-R1-45_MAXAC.141	M00016	Lysine biosynthesis, succinyl-DAP pathway, aspartate => lysine	K00928,K00133,K01714,K00215,K00674,K00821,K14267,K01439,K01778,K01586
AalE_18-Q3-R2-46_BAT3C.211	M00016	Lysine biosynthesis, succinyl-DAP pathway, aspartate => lysine	K00928,K00133,K01714,K00215,K00674,K00821,K14267,K01439,K01778,K01586
Aved_18-Q3-R54-62_MAXAC.248_sub	M00016	Lysine biosynthesis, succinyl-DAP pathway, aspartate => lysine	K00928,K00133,K01714,K00215,K00674,K00821,K14267,K01439,K01778,K01586
Hjor_18-Q3-R7-51_BATAC.136	M00016	Lysine biosynthesis, succinyl-DAP pathway, aspartate => lysine	K00928,K12524,K00133,K01714,K00215,K00674,K00821,K01439,K01778,K01586
Viby_18-Q3-R106-67_BAT3C.52	M00016	Lysine biosynthesis, succinyl-DAP pathway, aspartate => lysine	K00928,K00133,K01714,K00215,K00674,K00821,K14267,K01439,K01778,K01586
AalW_18-Q3-R10-53_MAXAC.084	M00016	Lysine biosynthesis, succinyl-DAP pathway, aspartate => lysine	K00928,K00133,K01714,K00215,K00674,K00821,K14267,K01439,K01778,K01586
AalE_18-Q3-R2-46_BAT3C.116	M00016	Lysine biosynthesis, succinyl-DAP pathway, aspartate => lysine	K00928,K00133,K01714,K00215,K00674,K00821,K14267,K01439,K01778,K01586
AalE_18-Q3-R2-46_BAT3C.320	M00016	Lysine biosynthesis, succinyl-DAP pathway, aspartate => lysine	K00928,K00133,K01714,K00215,K00674,K00821,K14267,K01439,K01778,K01586
Aved_18-Q3-R54-62_BATAC.645_sub	M00016	Lysine biosynthesis, succinyl-DAP pathway, aspartate => lysine	K00928,K00133,K01714,K00215,K00674,K00821,K14267,K01439,K01778,K01586
AalW_18-Q3-R10-53_MAXAC.061	M00016	Lysine biosynthesis, succinyl-DAP pathway, aspartate => lysine	K00928,K00133,K01714,K00215,K00674,K00821,K14267,K01439,K01778,K01586
Rand_18-Q3-R56-63_BATAC.193	M00016	Lysine biosynthesis, succinyl-DAP pathway, aspartate => lysine	K00928,K00133,K01714,K00215,K00674,K00821,K01439,K01778,K01586
EsbW_18-Q3-R4-48_MAXAC.050	M00016	Lysine biosynthesis, succinyl-DAP pathway, aspartate => lysine	K00928,K00133,K01714,K00215,K00674,K00821,K14267,K01439,K01778,K01586
Ega_18-Q3-R5-49_MAXAC.071	M00016	Lysine biosynthesis, succinyl-DAP pathway, aspartate => lysine	K00928,K00133,K01714,K00215,K00674,K00821,K14267,K01439,K01778,K01586
AalW_18-Q3-R10-53_BATAC.388	M00016	Lysine biosynthesis, succinyl-DAP pathway, aspartate => lysine	K00928,K00133,K01714,K00215,K00674,K00821,K14267,K01439,K01778,K01586
EsbW_18-Q3-R4-48_BAT3C.295	M00016	Lysine biosynthesis, succinyl-DAP pathway, aspartate => lysine	K00928,K00133,K01714,K00215,K00674,K00821,K14267,K01439,K01778,K01586
Bjer_18-Q3-R1-45_MAXAC.089	M00016	Lysine biosynthesis, succinyl-DAP pathway, aspartate => lysine	K00928,K12524,K00133,K01714,K00215,K00674,K00821,K01439,K01778,K01586
EsbE_18-Q3-R3-47_MAXAC.131	M00016	Lysine biosynthesis, succinyl-DAP pathway, aspartate => lysine	K00928,K00133,K01714,K00215,K00674,K00821,K14267,K01439,K01778,K01586
Viby_18-Q3-R106-67_BAT3C.83	M00016	Lysine biosynthesis, succinyl-DAP pathway, aspartate => lysine	K00928,K00133,K01714,K00215,K00674,K14267,K01439,K01778,K01586
AalW_18-Q3-R10-53_BAT3C.461	M00016	Lysine biosynthesis, succinyl-DAP pathway, aspartate => lysine	K00928,K12524,K00133,K01714,K00215,K00674,K00821,K01439,K01778,K01586
Ega_18-Q3-R5-49_MAXAC.013	M00016	Lysine biosynthesis, succinyl-DAP pathway, aspartate => lysine	K00928,K00133,K01714,K00215,K00674,K00821,K14267,K01439,K01778,K01586
Hirt_18-Q3-R61-65_BAT3C.167	M00016	Lysine biosynthesis, succinyl-DAP pathway, aspartate => lysine	K00928,K00133,K01714,K00215,K00674,K00821,K01439,K01778,K01586
Vibo_18-Q3-R45-57_BATAC.215	M00016	Lysine biosynthesis, succinyl-DAP pathway, aspartate => lysine	K00928,K00133,K01714,K00215,K00674,K00821,K14267,K01439,K01778,K01586
Rand_18-Q3-R56-63_BAT3C.105_sub	M00016	Lysine biosynthesis, succinyl-DAP pathway, aspartate => lysine	K00928,K00133,K01714,K00215,K00674,K00821,K14267,K01439,K01778,K01586
Hirt_18-Q3-R61-65_MAXAC.305	M00016	Lysine biosynthesis, succinyl-DAP pathway, aspartate => lysine	K00928,K12524,K00133,K01714,K00215,K00674,K00821,K01439,K01778,K01586
Bjer_18-Q3-R1-45_BAT3C.258	M00016	Lysine biosynthesis, succinyl-DAP pathway, aspartate => lysine	K00928,K00133,K01714,K00215,K00674,K00821,K14267,K01439,K01778,K01586
Bjer_18-Q3-R1-45_BATAC.226	M00016	Lysine biosynthesis, succinyl-DAP pathway, aspartate => lysine	K00928,K00133,K01714,K00215,K00674,K00821,K14267,K01439,K01778,K01586
Hade_18-Q3-R52-61_BATAC.726	M00016	Lysine biosynthesis, succinyl-DAP pathway, aspartate => lysine	K00928,K00133,K01714,K00215,K00674,K00821,K14267,K01439,K01778,K01586
OdNW_18-Q3-R42-56_BAT3C.399	M00016	Lysine biosynthesis, succinyl-DAP pathway, aspartate => lysine	K00928,K00133,K01714,K00215,K00674,K00821,K14267,K01439,K01778,K01586
AalW_18-Q3-R10-53_BATAC.29	M00016	Lysine biosynthesis, succinyl-DAP pathway, aspartate => lysine	K00928,K12524,K00133,K01714,K00215,K00674,K00821,K14267,K01439,K01778,K01586
Skiv_18-Q3-R9-52_MAXAC.062	M00016	Lysine biosynthesis, succinyl-DAP pathway, aspartate => lysine	K00928,K00133,K01714,K00215,K00674,K14267,K01439,K01778,K01586
EsbE_18-Q3-R3-47_BATAC.414	M00016	Lysine biosynthesis, succinyl-DAP pathway, aspartate => lysine	K00928,K00133,K01714,K00215,K00674,K00821,K14267,K01439,K01778,K01586
Kalu_18-Q3-R12-55_MAXAC.107	M00016	Lysine biosynthesis, succinyl-DAP pathway, aspartate => lysine	K00928,K00133,K01714,K00215,K00674,K00821,K01439,K01778,K01586
EsbW_18-Q3-R4-48_BAT3C.207	M00016	Lysine biosynthesis, succinyl-DAP pathway, aspartate => lysine	K00928,K00133,K01714,K00215,K00674,K14267,K01439,K01778,K01586
OdNW_18-Q3-R42-56_BATAC.52	M00016	Lysine biosynthesis, succinyl-DAP pathway, aspartate => lysine	K00928,K00133,K01714,K00215,K00674,K14267,K01439,K01778,K01586
OdNE_18-Q3-R46-58_BATAC.286	M00016	Lysine biosynthesis, succinyl-DAP pathway, aspartate => lysine	K00928,K00133,K01714,K00215,K00674,K00821,K01439,K01778,K01586
Ribe_18-Q3-R11-54_BAT3C.101	M00016	Lysine biosynthesis, succinyl-DAP pathway, aspartate => lysine	K00928,K00133,K01714,K00215,K00674,K00821,K01439,K01778,K01586
AalE_18-Q3-R2-46_MAXAC.104	M00016	Lysine biosynthesis, succinyl-DAP pathway, aspartate => lysine	K00928,K00133,K01714,K00215,K00674,K00821,K01439,K01778,K01586
Rand_18-Q3-R56-63_BATAC.255	M00016	Lysine biosynthesis, succinyl-DAP pathway, aspartate => lysine	K00928,K00133,K01714,K00215,K00674,K00821,K14267,K01439,K01778,K01586
Hirt_18-Q3-R61-65_BATAC.448_sub	M00016	Lysine biosynthesis, succinyl-DAP pathway, aspartate => lysine	K00928,K00133,K01714,K00215,K00674,K14267,K01439,K01778,K01586
Aved_18-Q3-R54-62_MAXAC.293	M00016	Lysine biosynthesis, succinyl-DAP pathway, aspartate => lysine	K00928,K00133,K01714,K00215,K00674,K00821,K14267,K01439,K01778,K01586
Mari_18-Q3-R65-66_MAXAC.093	M00016	Lysine biosynthesis, succinyl-DAP pathway, aspartate => lysine	K00928,K00133,K01714,K00215,K00674,K00821,K14267,K01439,K01778,K01586
AalW_18-Q3-R10-53_MAXAC.339	M00016	Lysine biosynthesis, succinyl-DAP pathway, aspartate => lysine	K00928,K00133,K01714,K00215,K00674,K14267,K01439,K01778,K01586
Lyne_18-Q3-R50-59_BAT3C.1	M00016	Lysine biosynthesis, succinyl-DAP pathway, aspartate => lysine	K00928,K00133,K01714,K00215,K00674,K00821,K01439,K01778,K01586
Ega_18-Q3-R5-49_MAXAC.200	M00016	Lysine biosynthesis, succinyl-DAP pathway, aspartate => lysine	K00928,K00133,K01714,K00215,K00674,K14267,K01439,K01778,K01586
Kalu_18-Q3-R12-55_MAXAC.026	M00016	Lysine biosynthesis, succinyl-DAP pathway, aspartate => lysine	K00928,K00133,K01714,K00215,K00674,K00821,K01439,K01778,K01586
Skiv_18-Q3-R9-52_BAT3C.176	M00016	Lysine biosynthesis, succinyl-DAP pathway, aspartate => lysine	K00928,K00133,K01714,K00215,K00674,K00821,K14267,K01439,K01778,K01586
AalE_18-Q3-R2-46_BATAC.258	M00016	Lysine biosynthesis, succinyl-DAP pathway, aspartate => lysine	K00928,K00133,K01714,K00215,K00674,K00821,K14267,K01439,K01778,K01586
AalW_18-Q3-R10-53_MAXAC.406	M00016	Lysine biosynthesis, succinyl-DAP pathway, aspartate => lysine	K00928,K00133,K01714,K00215,K00674,K00821,K14267,K01439,K01778,K01586
OdNE_18-Q3-R46-58_BAT3C.415	M00016	Lysine biosynthesis, succinyl-DAP pathway, aspartate => lysine	K00928,K00133,K01714,K00215,K00674,K00821,K14267,K01439,K01778,K01586
Hirt_18-Q3-R61-65_MAXAC.231	M00016	Lysine biosynthesis, succinyl-DAP pathway, aspartate => lysine	K00928,K00133,K01714,K00215,K00674,K00821,K14267,K01439,K01778,K01586
EsbE_18-Q3-R3-47_MAXAC.155	M00016	Lysine biosynthesis, succinyl-DAP pathway, aspartate => lysine	K00928,K00133,K01714,K00215,K00674,K00821,K14267,K01439,K01778,K01586
Aved_18-Q3-R54-62_MAXAC.290	M00016	Lysine biosynthesis, succinyl-DAP pathway, aspartate => lysine	K00928,K00133,K01714,K00215,K00674,K00821,K01439,K01778,K01586
Hade_18-Q3-R52-61_BATAC.14	M00016	Lysine biosynthesis, succinyl-DAP pathway, aspartate => lysine	K00928,K00133,K01714,K00215,K00674,K00821,K14267,K01439,K01778,K01586
Hirt_18-Q3-R61-65_BAT3C.204	M00016	Lysine biosynthesis, succinyl-DAP pathway, aspartate => lysine	K00928,K00133,K01714,K00215,K00674,K00821,K14267,K01439,K01778,K01586
Bjer_18-Q3-R1-45_BATAC.569	M00016	Lysine biosynthesis, succinyl-DAP pathway, aspartate => lysine	K00928,K00133,K01714,K00215,K00674,K00821,K14267,K01439,K01778,K01586
AalW_18-Q3-R10-53_MAXAC.051	M00016	Lysine biosynthesis, succinyl-DAP pathway, aspartate => lysine	K00928,K00133,K01714,K00215,K00674,K00821,K14267,K01439,K01778,K01586
EsbW_18-Q3-R4-48_BAT3C.275	M00016	Lysine biosynthesis, succinyl-DAP pathway, aspartate => lysine	K00928,K00133,K01714,K00215,K00674,K00821,K14267,K01439,K01778,K01586
EsbW_18-Q3-R4-48_MAXAC.070	M00016	Lysine biosynthesis, succinyl-DAP pathway, aspartate => lysine	K00928,K00133,K01714,K00215,K00674,K00821,K14267,K01439,K01778,K01586
Ega_18-Q3-R5-49_MAXAC.062	M00016	Lysine biosynthesis, succinyl-DAP pathway, aspartate => lysine	K00928,K00133,K01714,K00215,K00674,K00821,K14267,K01439,K01778,K01586
Lyne_18-Q3-R50-59_BAT3C.630	M00016	Lysine biosynthesis, succinyl-DAP pathway, aspartate => lysine	K00928,K00133,K01714,K00215,K00674,K00821,K14267,K01439,K01778,K01586
Fred_18-Q3-R57-64_MAXAC.396_cln	M00016	Lysine biosynthesis, succinyl-DAP pathway, aspartate => lysine	K00928,K00133,K01714,K00215,K00674,K00821,K14267,K01439,K01778,K01586
AalW_18-Q3-R10-53_BATAC.909	M00016	Lysine biosynthesis, succinyl-DAP pathway, aspartate => lysine	K00928,K00133,K01714,K00215,K00674,K00821,K14267,K01439,K01778,K01586
EsbW_18-Q3-R4-48_MAXAC.185_sub	M00016	Lysine biosynthesis, succinyl-DAP pathway, aspartate => lysine	K00928,K00133,K01714,K00215,K00674,K14267,K01439,K01778,K01586
Damh_18-Q3-R51-60_BATAC.247	M00016	Lysine biosynthesis, succinyl-DAP pathway, aspartate => lysine	K00928,K00133,K01714,K00215,K00674,K00821,K14267,K01439,K01778,K01586
Ega_18-Q3-R5-49_MAXAC.022	M00016	Lysine biosynthesis, succinyl-DAP pathway, aspartate => lysine	K00928,K00133,K01714,K00215,K00674,K00821,K14267,K01439,K01778,K01586
OdNE_18-Q3-R46-58_BATAC.187	M00016	Lysine biosynthesis, succinyl-DAP pathway, aspartate => lysine	K00928,K00133,K01714,K00215,K00674,K14267,K01439,K01778,K01586
Bjer_18-Q3-R1-45_BAT3C.347	M00016	Lysine biosynthesis, succinyl-DAP pathway, aspartate => lysine	K00928,K00133,K01714,K00215,K00674,K00821,K14267,K01439,K01778,K01586
Viby_18-Q3-R106-67_BAT3C.243	M00016	Lysine biosynthesis, succinyl-DAP pathway, aspartate => lysine	K00928,K00133,K01714,K00215,K00674,K14267,K01439,K01778,K01586
Mari_18-Q3-R65-66_BATAC.397	M00016	Lysine biosynthesis, succinyl-DAP pathway, aspartate => lysine	K00928,K00133,K01714,K00215,K00674,K00821,K14267,K01439,K01778,K01586
Bjer_18-Q3-R1-45_BAT3C.93	M00016	Lysine biosynthesis, succinyl-DAP pathway, aspartate => lysine	K00928,K00133,K01714,K00215,K00674,K00821,K14267,K01439,K01778,K01586
Bjer_18-Q3-R1-45_BAT3C.132	M00016	Lysine biosynthesis, succinyl-DAP pathway, aspartate => lysine	K00928,K00133,K01714,K00215,K00674,K00821,K14267,K01439,K01778,K01586
Fred_18-Q3-R57-64_BATAC.76	M00016	Lysine biosynthesis, succinyl-DAP pathway, aspartate => lysine	K00928,K12524,K00133,K01714,K00215,K00674,K00821,K01439,K01778,K01586
Rand_18-Q3-R56-63_BAT3C.341	M00017	Methionine biosynthesis, apartate => homoserine => methionine	K00928,K00133,K00003,K00651,K01739,K01760,K00549
Mari_18-Q3-R65-66_BATAC.295	M00017	Methionine biosynthesis, apartate => homoserine => methionine	K00928,K12524,K00133,K00003,K12524,K00651,K01739,K01760,K00548
Skiv_18-Q3-R9-52_BAT3C.167	M00017	Methionine biosynthesis, apartate => homoserine => methionine	K00928,K12524,K00133,K00003,K12524,K00651,K01739,K01760,K00548
Aved_18-Q3-R54-62_MAXAC.392	M00017	Methionine biosynthesis, apartate => homoserine => methionine	K00928,K00133,K00003,K00651,K01739,K01760,K00549
Hjor_18-Q3-R7-51_MAXAC.078	M00017	Methionine biosynthesis, apartate => homoserine => methionine	K00928,K00133,K00003,K00651,K01739,K01760,K00548
Lyne_18-Q3-R50-59_MAXAC.325_cln	M00017	Methionine biosynthesis, apartate => homoserine => methionine	K00928,K00133,K00003,K00651,K01739,K01760,K00549
Fred_18-Q3-R57-64_MAXAC.274	M00017	Methionine biosynthesis, apartate => homoserine => methionine	K00928,K00133,K00003,K00651,K01739,K01760,K00548
AalW_18-Q3-R10-53_BAT3C.461	M00017	Methionine biosynthesis, apartate => homoserine => methionine	K00928,K12524,K00133,K00003,K12524,K00651,K01739,K01760,K00548
Fred_18-Q3-R57-64_BATAC.76	M00017	Methionine biosynthesis, apartate => homoserine => methionine	K00928,K12524,K00133,K00003,K12524,K00651,K01739,K01760,K00548
Hjor_18-Q3-R7-51_BATAC.29	M00015	Proline biosynthesis, glutamate => proline	K00931,K00147,K00286
Hirt_18-Q3-R61-65_BATAC.430	M00015	Proline biosynthesis, glutamate => proline	K00931,K00147,K00286
Aved_18-Q3-R54-62_BAT3C.394	M00015	Proline biosynthesis, glutamate => proline	K00931,K00147,K00286
Ejby_18-Q3-R6-50_BATAC.123	M00015	Proline biosynthesis, glutamate => proline	K00931,K00147,K00286
EsbW_18-Q3-R4-48_BATAC.303	M00015	Proline biosynthesis, glutamate => proline	K00931,K00147,K00286
Mari_18-Q3-R65-66_MAXAC.224	M00015	Proline biosynthesis, glutamate => proline	K00931,K00147,K00286
Fred_18-Q3-R57-64_MAXAC.373	M00015	Proline biosynthesis, glutamate => proline	K00931,K00147,K00286
Hade_18-Q3-R52-61_BATAC.282	M00015	Proline biosynthesis, glutamate => proline	K00931,K00147,K00286
Viby_18-Q3-R106-67_MAXAC.046	M00015	Proline biosynthesis, glutamate => proline	K00931,K00147,K00286
OdNW_18-Q3-R42-56_MAXAC.118	M00015	Proline biosynthesis, glutamate => proline	K00931,K00147,K00286
Fred_18-Q3-R57-64_BATAC.8	M00015	Proline biosynthesis, glutamate => proline	K00931,K00147,K00286
AalW_18-Q3-R10-53_BAT3C.204	M00015	Proline biosynthesis, glutamate => proline	K00931,K00147,K00286
OdNE_18-Q3-R46-58_BATAC.404	M00015	Proline biosynthesis, glutamate => proline	K00931,K00147,K00286
Damh_18-Q3-R51-60_MAXAC.210	M00015	Proline biosynthesis, glutamate => proline	K00931,K00147,K00286
OdNE_18-Q3-R46-58_BAT3C.305	M00015	Proline biosynthesis, glutamate => proline	K00931,K00147,K00286
Skiv_18-Q3-R9-52_BATAC.351	M00015	Proline biosynthesis, glutamate => proline	K00931,K00147,K00286
Lyne_18-Q3-R50-59_MAXAC.349	M00015	Proline biosynthesis, glutamate => proline	K00931,K00147,K00286
Bjer_18-Q3-R1-45_MAXAC.113	M00015	Proline biosynthesis, glutamate => proline	K00931,K00147,K00286
Skiv_18-Q3-R9-52_MAXAC.174	M00015	Proline biosynthesis, glutamate => proline	K00931,K00147,K00286
Fred_18-Q3-R57-64_BATAC.568	M00015	Proline biosynthesis, glutamate => proline	K00931,K00147,K00286
Fred_18-Q3-R57-64_MAXAC.307	M00015	Proline biosynthesis, glutamate => proline	K00931,K00147,K00286
Hjor_18-Q3-R7-51_BAT3C.81_sub	M00015	Proline biosynthesis, glutamate => proline	K00931,K00147,K00286
Aved_18-Q3-R54-62_MAXAC.321	M00015	Proline biosynthesis, glutamate => proline	K00931,K00147,K00286
Vibo_18-Q3-R45-57_BATAC.298	M00015	Proline biosynthesis, glutamate => proline	K00931,K00147,K00286
Ejby_18-Q3-R6-50_MAXAC.240	M00015	Proline biosynthesis, glutamate => proline	K00931,K00147,K00286
OdNW_18-Q3-R42-56_BAT3C.134_sub	M00015	Proline biosynthesis, glutamate => proline	K00931,K00147,K00286
AalE_18-Q3-R2-46_BATAC.345	M00015	Proline biosynthesis, glutamate => proline	K00931,K00147,K00286
Ega_18-Q3-R5-49_MAXAC.038	M00015	Proline biosynthesis, glutamate => proline	K00931,K00147,K00286
Aved_18-Q3-R54-62_BAT3C.689	M00015	Proline biosynthesis, glutamate => proline	K00931,K00147,K00286
Ribe_18-Q3-R11-54_BATAC.650	M00015	Proline biosynthesis, glutamate => proline	K00931,K00147,K00286
Lyne_18-Q3-R50-59_MAXAC.025	M00015	Proline biosynthesis, glutamate => proline	K00931,K00147,K00286
Viby_18-Q3-R106-67_BATAC.407	M00015	Proline biosynthesis, glutamate => proline	K00931,K00147,K00286
Kalu_18-Q3-R12-55_MAXAC.049_cln	M00015	Proline biosynthesis, glutamate => proline	K00931,K00147,K00286
Fred_18-Q3-R57-64_BATAC.880	M00015	Proline biosynthesis, glutamate => proline	K00931,K00147,K00286
Aved_18-Q3-R54-62_BATAC.500	M00015	Proline biosynthesis, glutamate => proline	K00931,K00147,K00286
Ejby_18-Q3-R6-50_BATAC.337	M00015	Proline biosynthesis, glutamate => proline	K00931,K00147,K00286
Ribe_18-Q3-R11-54_BATAC.569	M00015	Proline biosynthesis, glutamate => proline	K00931,K00147,K00286
Fred_18-Q3-R57-64_BATAC.480	M00015	Proline biosynthesis, glutamate => proline	K00931,K00147,K00286
Kalu_18-Q3-R12-55_BAT3C.229	M00015	Proline biosynthesis, glutamate => proline	K00931,K00147,K00286
EsbW_18-Q3-R4-48_BAT3C.307	M00015	Proline biosynthesis, glutamate => proline	K00931,K00147,K00286
AalE_18-Q3-R2-46_BATAC.376	M00015	Proline biosynthesis, glutamate => proline	K00931,K00147,K00286
Rand_18-Q3-R56-63_BAT3C.197	M00015	Proline biosynthesis, glutamate => proline	K00931,K00147,K00286
Skiv_18-Q3-R9-52_BAT3C.180	M00015	Proline biosynthesis, glutamate => proline	K00931,K00147,K00286
AalW_18-Q3-R10-53_BAT3C.502	M00015	Proline biosynthesis, glutamate => proline	K00931,K00147,K00286
Kalu_18-Q3-R12-55_BAT3C.208	M00015	Proline biosynthesis, glutamate => proline	K00931,K00147,K00286
Fred_18-Q3-R57-64_BATAC.369	M00015	Proline biosynthesis, glutamate => proline	K00931,K00147,K00286
Fred_18-Q3-R57-64_BATAC.269	M00015	Proline biosynthesis, glutamate => proline	K00931,K00147,K00286
Ega_18-Q3-R5-49_BATAC.305	M00015	Proline biosynthesis, glutamate => proline	K00931,K00147,K00286
Fred_18-Q3-R57-64_BAT3C.445	M00015	Proline biosynthesis, glutamate => proline	K00931,K00147,K00286
Ejby_18-Q3-R6-50_MAXAC.009	M00015	Proline biosynthesis, glutamate => proline	K00931,K00147,K00286
Damh_18-Q3-R51-60_MAXAC.071	M00015	Proline biosynthesis, glutamate => proline	K00931,K00147,K00286
Aved_18-Q3-R54-62_BATAC.560	M00015	Proline biosynthesis, glutamate => proline	K00931,K00147,K00286
Lyne_18-Q3-R50-59_BAT3C.242	M00015	Proline biosynthesis, glutamate => proline	K00931,K00147,K00286
Vibo_18-Q3-R45-57_BATAC.19	M00015	Proline biosynthesis, glutamate => proline	K00931,K00147,K00286
Bjer_18-Q3-R1-45_MAXAC.033	M00015	Proline biosynthesis, glutamate => proline	K00931,K00147,K00286
Ribe_18-Q3-R11-54_MAXAC.058	M00015	Proline biosynthesis, glutamate => proline	K00931,K00147,K00286
Kalu_18-Q3-R12-55_BAT3C.337	M00015	Proline biosynthesis, glutamate => proline	K00931,K00147,K00286
Fred_18-Q3-R57-64_MAXAC.292	M00015	Proline biosynthesis, glutamate => proline	K00931,K00147,K00286
Lyne_18-Q3-R50-59_BATAC.375	M00015	Proline biosynthesis, glutamate => proline	K00931,K00147,K00286
OdNE_18-Q3-R46-58_MAXAC.230	M00015	Proline biosynthesis, glutamate => proline	K00931,K00147,K00286
Skiv_18-Q3-R9-52_BAT3C.184	M00015	Proline biosynthesis, glutamate => proline	K00931,K00147,K00286
Viby_18-Q3-R106-67_MAXAC.070	M00015	Proline biosynthesis, glutamate => proline	K00931,K00147,K00286
AalW_18-Q3-R10-53_MAXAC.024	M00015	Proline biosynthesis, glutamate => proline	K00931,K00147,K00286
Aved_18-Q3-R54-62_MAXAC.403	M00015	Proline biosynthesis, glutamate => proline	K00931,K00147,K00286
Skiv_18-Q3-R9-52_BATAC.294	M00015	Proline biosynthesis, glutamate => proline	K00931,K00147,K00286
Ribe_18-Q3-R11-54_MAXAC.186	M00015	Proline biosynthesis, glutamate => proline	K00931,K00147,K00286
AalW_18-Q3-R10-53_BATAC.377	M00015	Proline biosynthesis, glutamate => proline	K00931,K00147,K00286
Lyne_18-Q3-R50-59_MAXAC.019	M00015	Proline biosynthesis, glutamate => proline	K00931,K00147,K00286
Fred_18-Q3-R57-64_BATAC.414	M00015	Proline biosynthesis, glutamate => proline	K00931,K00147,K00286
Aved_18-Q3-R54-62_BATAC.570	M00015	Proline biosynthesis, glutamate => proline	K00931,K00147,K00286
Lyne_18-Q3-R50-59_MAXAC.254	M00015	Proline biosynthesis, glutamate => proline	K00931,K00147,K00286
Hirt_18-Q3-R61-65_BAT3C.235	M00015	Proline biosynthesis, glutamate => proline	K00931,K00147,K00286
Hade_18-Q3-R52-61_BAT3C.250	M00015	Proline biosynthesis, glutamate => proline	K00931,K00147,K00286
OdNW_18-Q3-R42-56_MAXAC.155	M00015	Proline biosynthesis, glutamate => proline	K00931,K00147,K00286
Mari_18-Q3-R65-66_BATAC.31	M00015	Proline biosynthesis, glutamate => proline	K00931,K00147,K00286
Hjor_18-Q3-R7-51_BATAC.2	M00015	Proline biosynthesis, glutamate => proline	K00931,K00147,K00286
EsbW_18-Q3-R4-48_BAT3C.4_cln	M00015	Proline biosynthesis, glutamate => proline	K00931,K00147,K00286
Kalu_18-Q3-R12-55_BATAC.288	M00015	Proline biosynthesis, glutamate => proline	K00931,K00147,K00286
AalW_18-Q3-R10-53_MAXAC.200	M00015	Proline biosynthesis, glutamate => proline	K00931,K00147,K00286
Ribe_18-Q3-R11-54_BATAC.253	M00015	Proline biosynthesis, glutamate => proline	K00931,K00147,K00286
EsbE_18-Q3-R3-47_BATAC.457_sub	M00015	Proline biosynthesis, glutamate => proline	K00931,K00147,K00286
AalE_18-Q3-R2-46_MAXAC.086	M00015	Proline biosynthesis, glutamate => proline	K00931,K00147,K00286
OdNW_18-Q3-R42-56_MAXAC.029	M00015	Proline biosynthesis, glutamate => proline	K00931,K00147,K00286
EsbE_18-Q3-R3-47_BATAC.463	M00015	Proline biosynthesis, glutamate => proline	K00931,K00147,K00286
Lyne_18-Q3-R50-59_MAXAC.106_sub	M00015	Proline biosynthesis, glutamate => proline	K00931,K00147,K00286
Mari_18-Q3-R65-66_BATAC.348	M00015	Proline biosynthesis, glutamate => proline	K00931,K00147,K00286
Fred_18-Q3-R57-64_MAXAC.378	M00015	Proline biosynthesis, glutamate => proline	K00931,K00147,K00286
Kalu_18-Q3-R12-55_MAXAC.032	M00015	Proline biosynthesis, glutamate => proline	K00931,K00147,K00286
Rand_18-Q3-R56-63_BAT3C.341	M00015	Proline biosynthesis, glutamate => proline	K00931,K00147,K00286
AalW_18-Q3-R10-53_BAT3C.9	M00015	Proline biosynthesis, glutamate => proline	K00931,K00147,K00286
AalW_18-Q3-R10-53_BATAC.174	M00015	Proline biosynthesis, glutamate => proline	K00931,K00147,K00286
OdNW_18-Q3-R42-56_BAT3C.155	M00015	Proline biosynthesis, glutamate => proline	K00931,K00147,K00286
EsbW_18-Q3-R4-48_BATAC.420	M00015	Proline biosynthesis, glutamate => proline	K00931,K00147,K00286
Hjor_18-Q3-R7-51_MAXAC.115	M00015	Proline biosynthesis, glutamate => proline	K00931,K00147,K00286
Aved_18-Q3-R54-62_BATAC.558	M00015	Proline biosynthesis, glutamate => proline	K00931,K00147,K00286
AalE_18-Q3-R2-46_BAT3C.409	M00015	Proline biosynthesis, glutamate => proline	K00931,K00147,K00286
Hirt_18-Q3-R61-65_BATAC.371	M00015	Proline biosynthesis, glutamate => proline	K00931,K00147,K00286
Kalu_18-Q3-R12-55_MAXAC.132v2	M00015	Proline biosynthesis, glutamate => proline	K00931,K00147,K00286
Hade_18-Q3-R52-61_MAXAC.060	M00015	Proline biosynthesis, glutamate => proline	K00931,K00147,K00286
Mari_18-Q3-R65-66_BAT3C.41	M00015	Proline biosynthesis, glutamate => proline	K00931,K00147,K00286
Kalu_18-Q3-R12-55_BAT3C.268	M00015	Proline biosynthesis, glutamate => proline	K00931,K00147,K00286
OdNW_18-Q3-R42-56_BATAC.478	M00015	Proline biosynthesis, glutamate => proline	K00931,K00147,K00286
EsbE_18-Q3-R3-47_BAT3C.181	M00015	Proline biosynthesis, glutamate => proline	K00931,K00147,K00286
Skiv_18-Q3-R9-52_BAT3C.155	M00015	Proline biosynthesis, glutamate => proline	K00931,K00147,K00286
Hade_18-Q3-R52-61_MAXAC.319	M00015	Proline biosynthesis, glutamate => proline	K00931,K00147,K00286
OdNE_18-Q3-R46-58_BATAC.493	M00015	Proline biosynthesis, glutamate => proline	K00931,K00147,K00286
AalW_18-Q3-R10-53_MAXAC.144	M00015	Proline biosynthesis, glutamate => proline	K00931,K00147,K00286
Aved_18-Q3-R54-62_BATAC.321_sub	M00015	Proline biosynthesis, glutamate => proline	K00931,K00147,K00286
Aved_18-Q3-R54-62_MAXAC.378	M00015	Proline biosynthesis, glutamate => proline	K00931,K00147,K00286
EsbE_18-Q3-R3-47_BAT3C.110	M00015	Proline biosynthesis, glutamate => proline	K00931,K00147,K00286
Lyne_18-Q3-R50-59_BATAC.79	M00015	Proline biosynthesis, glutamate => proline	K00931,K00147,K00286
Bjer_18-Q3-R1-45_MAXAC.004	M00015	Proline biosynthesis, glutamate => proline	K00931,K00147,K00286
AalW_18-Q3-R10-53_MAXAC.393	M00015	Proline biosynthesis, glutamate => proline	K00931,K00147,K00286
AalW_18-Q3-R10-53_BATAC.11	M00015	Proline biosynthesis, glutamate => proline	K00931,K00147,K00286
Kalu_18-Q3-R12-55_BAT3C.186	M00015	Proline biosynthesis, glutamate => proline	K00931,K00147,K00286
Hirt_18-Q3-R61-65_BATAC.715	M00015	Proline biosynthesis, glutamate => proline	K00931,K00147,K00286
EsbW_18-Q3-R4-48_MAXAC.167_sub	M00015	Proline biosynthesis, glutamate => proline	K00931,K00147,K00286
Skiv_18-Q3-R9-52_BAT3C.331	M00015	Proline biosynthesis, glutamate => proline	K00931,K00147,K00286
Hade_18-Q3-R52-61_MAXAC.092	M00015	Proline biosynthesis, glutamate => proline	K00931,K00147,K00286
Viby_18-Q3-R106-67_BAT3C.149	M00015	Proline biosynthesis, glutamate => proline	K00931,K00147,K00286
AalW_18-Q3-R10-53_MAXAC.389	M00015	Proline biosynthesis, glutamate => proline	K00931,K00147,K00286
Lyne_18-Q3-R50-59_MAXAC.411_cln	M00015	Proline biosynthesis, glutamate => proline	K00931,K00147,K00286
Kalu_18-Q3-R12-55_BAT3C.359	M00015	Proline biosynthesis, glutamate => proline	K00931,K00147,K00286
Ejby_18-Q3-R6-50_BATAC.353	M00015	Proline biosynthesis, glutamate => proline	K00931,K00147,K00286
Ejby_18-Q3-R6-50_BATAC.260	M00015	Proline biosynthesis, glutamate => proline	K00931,K00147,K00286
Rand_18-Q3-R56-63_MAXAC.175	M00015	Proline biosynthesis, glutamate => proline	K00931,K00147,K00286
Fred_18-Q3-R57-64_BATAC.466	M00015	Proline biosynthesis, glutamate => proline	K00931,K00147,K00286
EsbW_18-Q3-R4-48_BAT3C.93	M00015	Proline biosynthesis, glutamate => proline	K00931,K00147,K00286
Viby_18-Q3-R106-67_MAXAC.089	M00015	Proline biosynthesis, glutamate => proline	K00931,K00147,K00286
Damh_18-Q3-R51-60_BAT3C.98	M00015	Proline biosynthesis, glutamate => proline	K00931,K00147,K00286
Hirt_18-Q3-R61-65_BATAC.101	M00015	Proline biosynthesis, glutamate => proline	K00931,K00147,K00286
Skiv_18-Q3-R9-52_MAXAC.043	M00015	Proline biosynthesis, glutamate => proline	K00931,K00147,K00286
Aved_18-Q3-R54-62_BATAC.192	M00015	Proline biosynthesis, glutamate => proline	K00931,K00147,K00286
Ega_18-Q3-R5-49_MAXAC.254	M00015	Proline biosynthesis, glutamate => proline	K00931,K00147,K00286
EsbW_18-Q3-R4-48_MAXAC.145	M00015	Proline biosynthesis, glutamate => proline	K00931,K00147,K00286
Hirt_18-Q3-R61-65_BAT3C.386	M00015	Proline biosynthesis, glutamate => proline	K00931,K00147,K00286
OdNW_18-Q3-R42-56_BATAC.277	M00015	Proline biosynthesis, glutamate => proline	K00931,K00147,K00286
AalW_18-Q3-R10-53_BAT3C.180	M00015	Proline biosynthesis, glutamate => proline	K00931,K00147,K00286
Aved_18-Q3-R54-62_MAXAC.057_sub	M00015	Proline biosynthesis, glutamate => proline	K00931,K00147,K00286
Hade_18-Q3-R52-61_BAT3C.208	M00015	Proline biosynthesis, glutamate => proline	K00931,K00147,K00286
OdNE_18-Q3-R46-58_BAT3C.223	M00015	Proline biosynthesis, glutamate => proline	K00931,K00147,K00286
AalE_18-Q3-R2-46_BAT3C.204	M00015	Proline biosynthesis, glutamate => proline	K00931,K00147,K00286
Mari_18-Q3-R65-66_MAXAC.196	M00015	Proline biosynthesis, glutamate => proline	K00931,K00147,K00286
Kalu_18-Q3-R12-55_MAXAC.061	M00015	Proline biosynthesis, glutamate => proline	K00931,K00147,K00286
Mari_18-Q3-R65-66_BAT3C.19	M00015	Proline biosynthesis, glutamate => proline	K00931,K00147,K00286
Lyne_18-Q3-R50-59_MAXAC.221	M00015	Proline biosynthesis, glutamate => proline	K00931,K00147,K00286
Lyne_18-Q3-R50-59_BATAC.68	M00015	Proline biosynthesis, glutamate => proline	K00931,K00147,K00286
Fred_18-Q3-R57-64_MAXAC.356	M00015	Proline biosynthesis, glutamate => proline	K00931,K00147,K00286
Aved_18-Q3-R54-62_MAXAC.082_sub	M00015	Proline biosynthesis, glutamate => proline	K00931,K00147,K00286
Kalu_18-Q3-R12-55_BAT3C.19	M00015	Proline biosynthesis, glutamate => proline	K00931,K00147,K00286
OdNE_18-Q3-R46-58_MAXAC.223	M00015	Proline biosynthesis, glutamate => proline	K00931,K00147,K00286
Hade_18-Q3-R52-61_MAXAC.079	M00015	Proline biosynthesis, glutamate => proline	K00931,K00147,K00286
Damh_18-Q3-R51-60_BATAC.231	M00015	Proline biosynthesis, glutamate => proline	K00931,K00147,K00286
EsbE_18-Q3-R3-47_BAT3C.226	M00015	Proline biosynthesis, glutamate => proline	K00931,K00147,K00286
AalW_18-Q3-R10-53_BATAC.245	M00015	Proline biosynthesis, glutamate => proline	K00931,K00147,K00286
Fred_18-Q3-R57-64_MAXAC.027	M00015	Proline biosynthesis, glutamate => proline	K00931,K00147,K00286
Lyne_18-Q3-R50-59_BAT3C.300	M00015	Proline biosynthesis, glutamate => proline	K00931,K00147,K00286
Ribe_18-Q3-R11-54_MAXAC.030	M00015	Proline biosynthesis, glutamate => proline	K00931,K00147,K00286
Fred_18-Q3-R57-64_MAXAC.222	M00015	Proline biosynthesis, glutamate => proline	K00931,K00147,K00286
Fred_18-Q3-R57-64_MAXAC.347	M00015	Proline biosynthesis, glutamate => proline	K00931,K00147,K00286
Fred_18-Q3-R57-64_MAXAC.276	M00015	Proline biosynthesis, glutamate => proline	K00931,K00147,K00286
Fred_18-Q3-R57-64_BAT3C.701	M00015	Proline biosynthesis, glutamate => proline	K00931,K00147,K00286
Fred_18-Q3-R57-64_MAXAC.379	M00015	Proline biosynthesis, glutamate => proline	K00931,K00147,K00286
Ejby_18-Q3-R6-50_MAXAC.192	M00015	Proline biosynthesis, glutamate => proline	K00931,K00147,K00286
Fred_18-Q3-R57-64_BAT3C.617	M00015	Proline biosynthesis, glutamate => proline	K00931,K00147,K00286
Aved_18-Q3-R54-62_MAXAC.086	M00015	Proline biosynthesis, glutamate => proline	K00931,K00147,K00286
Hjor_18-Q3-R7-51_BAT3C.262	M00015	Proline biosynthesis, glutamate => proline	K00931,K00147,K00286
Fred_18-Q3-R57-64_MAXAC.004	M00015	Proline biosynthesis, glutamate => proline	K00931,K00147,K00286
AalW_18-Q3-R10-53_BATAC.498	M00015	Proline biosynthesis, glutamate => proline	K00931,K00147,K00286
OdNW_18-Q3-R42-56_BATAC.488	M00015	Proline biosynthesis, glutamate => proline	K00931,K00147,K00286
Skiv_18-Q3-R9-52_BATAC.176	M00015	Proline biosynthesis, glutamate => proline	K00931,K00147,K00286
Mari_18-Q3-R65-66_MAXAC.219	M00015	Proline biosynthesis, glutamate => proline	K00931,K00147,K00286
EsbE_18-Q3-R3-47_MAXAC.188	M00015	Proline biosynthesis, glutamate => proline	K00931,K00147,K00286
Hjor_18-Q3-R7-51_BATAC.80	M00015	Proline biosynthesis, glutamate => proline	K00931,K00147,K00286
Aved_18-Q3-R54-62_MAXAC.010	M00015	Proline biosynthesis, glutamate => proline	K00931,K00147,K00286
Ribe_18-Q3-R11-54_MAXAC.036	M00015	Proline biosynthesis, glutamate => proline	K00931,K00147,K00286
Hade_18-Q3-R52-61_BAT3C.470	M00015	Proline biosynthesis, glutamate => proline	K00931,K00147,K00286
AalE_18-Q3-R2-46_BATAC.251	M00015	Proline biosynthesis, glutamate => proline	K00931,K00147,K00286
Mari_18-Q3-R65-66_MAXAC.212	M00015	Proline biosynthesis, glutamate => proline	K00931,K00147,K00286
Bjer_18-Q3-R1-45_BAT3C.1	M00015	Proline biosynthesis, glutamate => proline	K00931,K00147,K00286
Ribe_18-Q3-R11-54_BAT3C.208	M00015	Proline biosynthesis, glutamate => proline	K00931,K00147,K00286
Skiv_18-Q3-R9-52_MAXAC.067	M00015	Proline biosynthesis, glutamate => proline	K00931,K00147,K00286
Vibo_18-Q3-R45-57_BATAC.224	M00015	Proline biosynthesis, glutamate => proline	K00931,K00147,K00286
Bjer_18-Q3-R1-45_MAXAC.011	M00015	Proline biosynthesis, glutamate => proline	K00931,K00147,K00286
Hade_18-Q3-R52-61_BATAC.364	M00015	Proline biosynthesis, glutamate => proline	K00931,K00147,K00286
Ribe_18-Q3-R11-54_MAXAC.077	M00015	Proline biosynthesis, glutamate => proline	K12657,K00286
Hade_18-Q3-R52-61_MAXAC.228	M00015	Proline biosynthesis, glutamate => proline	K00931,K00147,K00286
Hjor_18-Q3-R7-51_BAT3C.167	M00015	Proline biosynthesis, glutamate => proline	K00931,K00147,K00286
Skiv_18-Q3-R9-52_BATAC.289	M00015	Proline biosynthesis, glutamate => proline	K00931,K00147,K00286
EsbE_18-Q3-R3-47_MAXAC.059	M00015	Proline biosynthesis, glutamate => proline	K00931,K00147,K00286
Aved_18-Q3-R54-62_BAT3C.95	M00015	Proline biosynthesis, glutamate => proline	K00931,K00147,K00286
Lyne_18-Q3-R50-59_BATAC.510	M00015	Proline biosynthesis, glutamate => proline	K00931,K00147,K00286
Fred_18-Q3-R57-64_BAT3C.485	M00015	Proline biosynthesis, glutamate => proline	K00931,K00147,K00286
Lyne_18-Q3-R50-59_MAXAC.237	M00015	Proline biosynthesis, glutamate => proline	K00931,K00147,K00286
Hirt_18-Q3-R61-65_MAXAC.060	M00015	Proline biosynthesis, glutamate => proline	K00931,K00147,K00286
Fred_18-Q3-R57-64_BATAC.644	M00015	Proline biosynthesis, glutamate => proline	K00931,K00147,K00286
Rand_18-Q3-R56-63_BAT3C.210	M00015	Proline biosynthesis, glutamate => proline	K00931,K00147,K00286
Mari_18-Q3-R65-66_BAT3C.366	M00015	Proline biosynthesis, glutamate => proline	K00931,K00147,K00286
Ribe_18-Q3-R11-54_MAXAC.235	M00015	Proline biosynthesis, glutamate => proline	K00931,K00147,K00286
Ega_18-Q3-R5-49_MAXAC.199	M00015	Proline biosynthesis, glutamate => proline	K00931,K00147,K00286
Skiv_18-Q3-R9-52_BATAC.318	M00015	Proline biosynthesis, glutamate => proline	K00931,K00147,K00286
Ega_18-Q3-R5-49_MAXAC.112v2	M00015	Proline biosynthesis, glutamate => proline	K00931,K00147,K00286
Hade_18-Q3-R52-61_BATAC.452	M00015	Proline biosynthesis, glutamate => proline	K00931,K00147,K00286
OdNE_18-Q3-R46-58_BATAC.193	M00015	Proline biosynthesis, glutamate => proline	K00931,K00147,K00286
Fred_18-Q3-R57-64_BAT3C.720	M00015	Proline biosynthesis, glutamate => proline	K00931,K00147,K00286
AalW_18-Q3-R10-53_BAT3C.245	M00015	Proline biosynthesis, glutamate => proline	K00931,K00147,K00286
Rand_18-Q3-R56-63_MAXAC.058	M00015	Proline biosynthesis, glutamate => proline	K00931,K00147,K00286
Kalu_18-Q3-R12-55_BAT3C.181	M00015	Proline biosynthesis, glutamate => proline	K00931,K00147,K00286
Fred_18-Q3-R57-64_MAXAC.073	M00015	Proline biosynthesis, glutamate => proline	K00931,K00147,K00286
EsbW_18-Q3-R4-48_BAT3C.13	M00015	Proline biosynthesis, glutamate => proline	K00931,K00147,K00286
Lyne_18-Q3-R50-59_MAXAC.016	M00015	Proline biosynthesis, glutamate => proline	K00931,K00147,K00286
EsbE_18-Q3-R3-47_BATAC.309	M00015	Proline biosynthesis, glutamate => proline	K00931,K00147,K00286
Ribe_18-Q3-R11-54_MAXAC.200	M00015	Proline biosynthesis, glutamate => proline	K00931,K00147,K00286
Hirt_18-Q3-R61-65_BATAC.395	M00015	Proline biosynthesis, glutamate => proline	K00931,K00147,K00286
Aved_18-Q3-R54-62_BAT3C.448	M00015	Proline biosynthesis, glutamate => proline	K00931,K00147,K00286
AalW_18-Q3-R10-53_BAT3C.524	M00015	Proline biosynthesis, glutamate => proline	K00931,K00147,K00286
Fred_18-Q3-R57-64_MAXAC.220	M00015	Proline biosynthesis, glutamate => proline	K00931,K00147,K00286
Lyne_18-Q3-R50-59_MAXAC.006	M00015	Proline biosynthesis, glutamate => proline	K00931,K00147,K00286
Rand_18-Q3-R56-63_MAXAC.155	M00015	Proline biosynthesis, glutamate => proline	K00931,K00147,K00286
Aved_18-Q3-R54-62_BAT3C.540	M00015	Proline biosynthesis, glutamate => proline	K00931,K00147,K00286
OdNE_18-Q3-R46-58_MAXAC.025	M00015	Proline biosynthesis, glutamate => proline	K00931,K00147,K00286
Hirt_18-Q3-R61-65_MAXAC.229	M00015	Proline biosynthesis, glutamate => proline	K00931,K00147,K00286
EsbE_18-Q3-R3-47_MAXAC.052	M00015	Proline biosynthesis, glutamate => proline	K00931,K00147,K00286
Hirt_18-Q3-R61-65_MAXAC.142	M00015	Proline biosynthesis, glutamate => proline	K00931,K00147,K00286
Vibo_18-Q3-R45-57_BAT3C.142	M00015	Proline biosynthesis, glutamate => proline	K00931,K00147,K00286
Ribe_18-Q3-R11-54_BATAC.537	M00015	Proline biosynthesis, glutamate => proline	K00931,K00147,K00286
Lyne_18-Q3-R50-59_MAXAC.259	M00015	Proline biosynthesis, glutamate => proline	K00931,K00147,K00286
Rand_18-Q3-R56-63_MAXAC.170	M00015	Proline biosynthesis, glutamate => proline	K00931,K00147,K00286
Kalu_18-Q3-R12-55_BAT3C.239	M00015	Proline biosynthesis, glutamate => proline	K00931,K00147,K00286
Ega_18-Q3-R5-49_MAXAC.048	M00015	Proline biosynthesis, glutamate => proline	K00931,K00147,K00286
Damh_18-Q3-R51-60_BAT3C.259	M00015	Proline biosynthesis, glutamate => proline	K00931,K00147,K00286
Lyne_18-Q3-R50-59_BAT3C.425	M00015	Proline biosynthesis, glutamate => proline	K00931,K00147,K00286
Skiv_18-Q3-R9-52_MAXAC.090	M00015	Proline biosynthesis, glutamate => proline	K00931,K00147,K00286
AalE_18-Q3-R2-46_BAT3C.188	M00015	Proline biosynthesis, glutamate => proline	K00931,K00147,K00286
Bjer_18-Q3-R1-45_MAXAC.099	M00015	Proline biosynthesis, glutamate => proline	K00931,K00147,K00286
Aved_18-Q3-R54-62_MAXAC.392	M00015	Proline biosynthesis, glutamate => proline	K00931,K00147,K00286
Viby_18-Q3-R106-67_BAT3C.260	M00015	Proline biosynthesis, glutamate => proline	K00931,K00147,K00286
EsbW_18-Q3-R4-48_BATAC.285	M00015	Proline biosynthesis, glutamate => proline	K00931,K00147,K00286
Lyne_18-Q3-R50-59_MAXAC.318	M00015	Proline biosynthesis, glutamate => proline	K00931,K00147,K00286
Fred_18-Q3-R57-64_MAXAC.354	M00015	Proline biosynthesis, glutamate => proline	K00931,K00147,K00286
EsbW_18-Q3-R4-48_MAXAC.006_sub	M00015	Proline biosynthesis, glutamate => proline	K00931,K00147,K00286
Hirt_18-Q3-R61-65_BAT3C.279	M00015	Proline biosynthesis, glutamate => proline	K00931,K00147,K00286
Lyne_18-Q3-R50-59_BATAC.36	M00015	Proline biosynthesis, glutamate => proline	K00931,K00147,K00286
Aved_18-Q3-R54-62_BAT3C.309	M00015	Proline biosynthesis, glutamate => proline	K00931,K00147,K00286
Hjor_18-Q3-R7-51_MAXAC.078	M00015	Proline biosynthesis, glutamate => proline	K00931,K00147,K00286
Fred_18-Q3-R57-64_BAT3C.417	M00015	Proline biosynthesis, glutamate => proline	K00931,K00147,K00286
Damh_18-Q3-R51-60_BATAC.454	M00015	Proline biosynthesis, glutamate => proline	K00931,K00147,K00286
Viby_18-Q3-R106-67_BATAC.55	M00015	Proline biosynthesis, glutamate => proline	K00931,K00147,K00286
AalW_18-Q3-R10-53_MAXAC.327	M00015	Proline biosynthesis, glutamate => proline	K00931,K00147,K00286
Aved_18-Q3-R54-62_MAXAC.235	M00015	Proline biosynthesis, glutamate => proline	K00931,K00147,K00286
Viby_18-Q3-R106-67_MAXAC.151	M00015	Proline biosynthesis, glutamate => proline	K00931,K00147,K00286
Bjer_18-Q3-R1-45_BATAC.458	M00015	Proline biosynthesis, glutamate => proline	K00931,K00147,K00286
OdNE_18-Q3-R46-58_MAXAC.176	M00015	Proline biosynthesis, glutamate => proline	K00931,K00147,K00286
Skiv_18-Q3-R9-52_BATAC.164	M00015	Proline biosynthesis, glutamate => proline	K00931,K00147,K00286
EsbW_18-Q3-R4-48_BAT3C.222	M00015	Proline biosynthesis, glutamate => proline	K00931,K00147,K00286
Viby_18-Q3-R106-67_BATAC.53	M00015	Proline biosynthesis, glutamate => proline	K00931,K00147,K00286
Aved_18-Q3-R54-62_BATAC.150	M00015	Proline biosynthesis, glutamate => proline	K00931,K00147,K00286
AalE_18-Q3-R2-46_BAT3C.357	M00015	Proline biosynthesis, glutamate => proline	K00931,K00147,K00286
Fred_18-Q3-R57-64_BATAC.349	M00015	Proline biosynthesis, glutamate => proline	K00931,K00147,K00286
Skiv_18-Q3-R9-52_MAXAC.332	M00015	Proline biosynthesis, glutamate => proline	K00931,K00147,K00286
Hirt_18-Q3-R61-65_BATAC.343	M00015	Proline biosynthesis, glutamate => proline	K00931,K00147,K00286
Mari_18-Q3-R65-66_BATAC.299	M00015	Proline biosynthesis, glutamate => proline	K00931,K00147,K00286
Kalu_18-Q3-R12-55_BATAC.116	M00015	Proline biosynthesis, glutamate => proline	K00931,K00147,K00286
Rand_18-Q3-R56-63_BATAC.88	M00015	Proline biosynthesis, glutamate => proline	K00931,K00147,K00286
Skiv_18-Q3-R9-52_BAT3C.106	M00015	Proline biosynthesis, glutamate => proline	K00931,K00147,K00286
Lyne_18-Q3-R50-59_BAT3C.262	M00015	Proline biosynthesis, glutamate => proline	K00931,K00147,K00286
Kalu_18-Q3-R12-55_MAXAC.148	M00015	Proline biosynthesis, glutamate => proline	K00931,K00147,K00286
EsbE_18-Q3-R3-47_BATAC.167	M00015	Proline biosynthesis, glutamate => proline	K00931,K00147,K00286
Lyne_18-Q3-R50-59_MAXAC.018	M00015	Proline biosynthesis, glutamate => proline	K00931,K00147,K00286
Hjor_18-Q3-R7-51_BATAC.292	M00015	Proline biosynthesis, glutamate => proline	K00931,K00147,K00286
Fred_18-Q3-R57-64_BATAC.318	M00015	Proline biosynthesis, glutamate => proline	K00931,K00147,K00286
OdNE_18-Q3-R46-58_MAXAC.096	M00015	Proline biosynthesis, glutamate => proline	K00931,K00147,K00286
Ejby_18-Q3-R6-50_BATAC.207	M00015	Proline biosynthesis, glutamate => proline	K00931,K00147,K00286
Lyne_18-Q3-R50-59_MAXAC.071_sub	M00015	Proline biosynthesis, glutamate => proline	K00931,K00147,K00286
Skiv_18-Q3-R9-52_MAXAC.177	M00015	Proline biosynthesis, glutamate => proline	K00931,K00147,K00286
Vibo_18-Q3-R45-57_BAT3C.161	M00015	Proline biosynthesis, glutamate => proline	K00931,K00147,K00286
Skiv_18-Q3-R9-52_BAT3C.148	M00015	Proline biosynthesis, glutamate => proline	K00931,K00147,K00286
Vibo_18-Q3-R45-57_BATAC.199	M00015	Proline biosynthesis, glutamate => proline	K00931,K00147,K00286
Aved_18-Q3-R54-62_MAXAC.186	M00015	Proline biosynthesis, glutamate => proline	K00931,K00147,K00286
Fred_18-Q3-R57-64_BATAC.284	M00015	Proline biosynthesis, glutamate => proline	K00931,K00147,K00286
Fred_18-Q3-R57-64_MAXAC.407	M00015	Proline biosynthesis, glutamate => proline	K00931,K00147,K00286
Fred_18-Q3-R57-64_MAXAC.287	M00015	Proline biosynthesis, glutamate => proline	K00931,K00147,K00286
Fred_18-Q3-R57-64_MAXAC.384	M00015	Proline biosynthesis, glutamate => proline	K00931,K00147,K00286
Hade_18-Q3-R52-61_BAT3C.352	M00015	Proline biosynthesis, glutamate => proline	K00931,K00147,K00286
Fred_18-Q3-R57-64_BAT3C.675	M00015	Proline biosynthesis, glutamate => proline	K00931,K00147,K00286
Lyne_18-Q3-R50-59_MAXAC.325_cln	M00015	Proline biosynthesis, glutamate => proline	K00931,K00147,K00286
Viby_18-Q3-R106-67_BAT3C.94	M00015	Proline biosynthesis, glutamate => proline	K00931,K00147,K00286
Ribe_18-Q3-R11-54_BATAC.261	M00015	Proline biosynthesis, glutamate => proline	K00931,K00147,K00286
Fred_18-Q3-R57-64_BAT3C.529_sub	M00015	Proline biosynthesis, glutamate => proline	K00931,K00147,K00286
AalW_18-Q3-R10-53_MAXAC.039	M00015	Proline biosynthesis, glutamate => proline	K00931,K00147,K00286
Skiv_18-Q3-R9-52_MAXAC.022	M00015	Proline biosynthesis, glutamate => proline	K00931,K00147,K00286
Damh_18-Q3-R51-60_BAT3C.25	M00015	Proline biosynthesis, glutamate => proline	K00931,K00147,K00286
EsbW_18-Q3-R4-48_BAT3C.288	M00015	Proline biosynthesis, glutamate => proline	K00931,K00147,K00286
Hjor_18-Q3-R7-51_MAXAC.088	M00015	Proline biosynthesis, glutamate => proline	K00931,K00147,K00286
AalE_18-Q3-R2-46_BATAC.155	M00015	Proline biosynthesis, glutamate => proline	K00931,K00147,K00286
Ega_18-Q3-R5-49_BATAC.333	M00015	Proline biosynthesis, glutamate => proline	K00931,K00147,K00286
Ribe_18-Q3-R11-54_BAT3C.65	M00015	Proline biosynthesis, glutamate => proline	K00931,K00147,K00286
Fred_18-Q3-R57-64_MAXAC.274	M00015	Proline biosynthesis, glutamate => proline	K00931,K00147,K00286
Ribe_18-Q3-R11-54_BATAC.412	M00015	Proline biosynthesis, glutamate => proline	K00931,K00147,K00286
Ega_18-Q3-R5-49_BATAC.239	M00015	Proline biosynthesis, glutamate => proline	K00931,K00147,K00286
Aved_18-Q3-R54-62_MAXAC.426	M00015	Proline biosynthesis, glutamate => proline	K00931,K00147,K00286
AalE_18-Q3-R2-46_MAXAC.064	M00015	Proline biosynthesis, glutamate => proline	K00931,K00147,K00286
AalE_18-Q3-R2-46_BAT3C.151	M00015	Proline biosynthesis, glutamate => proline	K00931,K00147,K00286
Hjor_18-Q3-R7-51_BAT3C.155	M00015	Proline biosynthesis, glutamate => proline	K00931,K00147,K00286
Hade_18-Q3-R52-61_BATAC.500	M00015	Proline biosynthesis, glutamate => proline	K00931,K00147,K00286
Fred_18-Q3-R57-64_BATAC.422	M00015	Proline biosynthesis, glutamate => proline	K00931,K00147,K00286
Aved_18-Q3-R54-62_BAT3C.633	M00015	Proline biosynthesis, glutamate => proline	K00931,K00147,K00286
Skiv_18-Q3-R9-52_BATAC.484	M00015	Proline biosynthesis, glutamate => proline	K00931,K00147,K00286
Vibo_18-Q3-R45-57_BAT3C.98	M00015	Proline biosynthesis, glutamate => proline	K00931,K00147,K00286
Skiv_18-Q3-R9-52_MAXAC.277	M00015	Proline biosynthesis, glutamate => proline	K00931,K00147,K00286
Vibo_18-Q3-R45-57_BATAC.463	M00015	Proline biosynthesis, glutamate => proline	K00931,K00147,K00286
Rand_18-Q3-R56-63_BATAC.171	M00015	Proline biosynthesis, glutamate => proline	K00931,K00147,K00286
Lyne_18-Q3-R50-59_BAT3C.546	M00015	Proline biosynthesis, glutamate => proline	K00931,K00147,K00286
EsbW_18-Q3-R4-48_MAXAC.047	M00015	Proline biosynthesis, glutamate => proline	K00931,K00147,K00286
Lyne_18-Q3-R50-59_BATAC.569	M00015	Proline biosynthesis, glutamate => proline	K00931,K00147,K00286
OdNW_18-Q3-R42-56_MAXAC.143	M00015	Proline biosynthesis, glutamate => proline	K00931,K00147,K00286
Fred_18-Q3-R57-64_BATAC.459	M00015	Proline biosynthesis, glutamate => proline	K00931,K00147,K00286
Fred_18-Q3-R57-64_MAXAC.109_cln	M00015	Proline biosynthesis, glutamate => proline	K00931,K00147,K00286
EsbW_18-Q3-R4-48_MAXAC.012	M00015	Proline biosynthesis, glutamate => proline	K00931,K00147,K00286
AalE_18-Q3-R2-46_MAXAC.018	M00015	Proline biosynthesis, glutamate => proline	K00931,K00147,K00286
Ega_18-Q3-R5-49_BATAC.212	M00015	Proline biosynthesis, glutamate => proline	K00931,K00147,K00286
Aved_18-Q3-R54-62_MAXAC.289	M00015	Proline biosynthesis, glutamate => proline	K00931,K00147,K00286
AalW_18-Q3-R10-53_BAT3C.243	M00015	Proline biosynthesis, glutamate => proline	K00931,K00147,K00286
EsbW_18-Q3-R4-48_MAXAC.044	M00015	Proline biosynthesis, glutamate => proline	K00931,K00147,K00286
OdNE_18-Q3-R46-58_MAXAC.011	M00015	Proline biosynthesis, glutamate => proline	K00931,K00147,K00286
EsbE_18-Q3-R3-47_BATAC.232	M00015	Proline biosynthesis, glutamate => proline	K00931,K00147,K00286
Fred_18-Q3-R57-64_MAXAC.425_cln	M00015	Proline biosynthesis, glutamate => proline	K00931,K00147,K00286
Hirt_18-Q3-R61-65_BAT3C.274	M00015	Proline biosynthesis, glutamate => proline	K00931,K00147,K00286
Hade_18-Q3-R52-61_MAXAC.390	M00015	Proline biosynthesis, glutamate => proline	K00931,K00147,K00286
Hjor_18-Q3-R7-51_MAXAC.072	M00015	Proline biosynthesis, glutamate => proline	K00931,K00147,K00286
Bjer_18-Q3-R1-45_MAXAC.141	M00015	Proline biosynthesis, glutamate => proline	K00931,K00147,K00286
AalE_18-Q3-R2-46_BAT3C.211	M00015	Proline biosynthesis, glutamate => proline	K00931,K00147,K00286
Hade_18-Q3-R52-61_MAXAC.192	M00015	Proline biosynthesis, glutamate => proline	K00931,K00147,K00286
Aved_18-Q3-R54-62_MAXAC.248_sub	M00015	Proline biosynthesis, glutamate => proline	K00931,K00147,K00286
OdNW_18-Q3-R42-56_BATAC.352	M00015	Proline biosynthesis, glutamate => proline	K00931,K00147,K00286
Bjer_18-Q3-R1-45_MAXAC.048	M00015	Proline biosynthesis, glutamate => proline	K00931,K00147,K00286
Hirt_18-Q3-R61-65_BATAC.422	M00015	Proline biosynthesis, glutamate => proline	K00931,K00147,K00286
Kalu_18-Q3-R12-55_MAXAC.106v2	M00015	Proline biosynthesis, glutamate => proline	K00931,K00147,K00286
Viby_18-Q3-R106-67_BAT3C.52	M00015	Proline biosynthesis, glutamate => proline	K00931,K00147,K00286
Ega_18-Q3-R5-49_BATAC.204	M00015	Proline biosynthesis, glutamate => proline	K00931,K00147,K00286
Ega_18-Q3-R5-49_MAXAC.001	M00015	Proline biosynthesis, glutamate => proline	K00931,K00147,K00286
AalW_18-Q3-R10-53_MAXAC.084	M00015	Proline biosynthesis, glutamate => proline	K00931,K00147,K00286
Hade_18-Q3-R52-61_MAXAC.304	M00015	Proline biosynthesis, glutamate => proline	K00931,K00147,K00286
Fred_18-Q3-R57-64_BATAC.80	M00015	Proline biosynthesis, glutamate => proline	K00931,K00147,K00286
AalE_18-Q3-R2-46_BAT3C.116	M00015	Proline biosynthesis, glutamate => proline	K00931,K00147,K00286
AalE_18-Q3-R2-46_BAT3C.202	M00015	Proline biosynthesis, glutamate => proline	K00931,K00147,K00286
AalE_18-Q3-R2-46_BAT3C.320	M00015	Proline biosynthesis, glutamate => proline	K00931,K00147,K00286
Damh_18-Q3-R51-60_BAT3C.434	M00015	Proline biosynthesis, glutamate => proline	K00931,K00147,K00286
Aved_18-Q3-R54-62_BATAC.490	M00015	Proline biosynthesis, glutamate => proline	K00931,K00147,K00286
Aved_18-Q3-R54-62_BATAC.645_sub	M00015	Proline biosynthesis, glutamate => proline	K00931,K00147,K00286
AalW_18-Q3-R10-53_MAXAC.061	M00015	Proline biosynthesis, glutamate => proline	K00931,K00147,K00286
Damh_18-Q3-R51-60_BATAC.285	M00015	Proline biosynthesis, glutamate => proline	K00931,K00147,K00286
Lyne_18-Q3-R50-59_BAT3C.601	M00015	Proline biosynthesis, glutamate => proline	K00931,K00147,K00286
AalW_18-Q3-R10-53_BATAC.157	M00015	Proline biosynthesis, glutamate => proline	K00931,K00147,K00286
Rand_18-Q3-R56-63_BATAC.193	M00015	Proline biosynthesis, glutamate => proline	K00931,K00147,K00286
Ega_18-Q3-R5-49_BATAC.545	M00015	Proline biosynthesis, glutamate => proline	K00931,K00147,K00286
EsbW_18-Q3-R4-48_MAXAC.050	M00015	Proline biosynthesis, glutamate => proline	K00931,K00147,K00286
EsbW_18-Q3-R4-48_MAXAC.058_sub	M00015	Proline biosynthesis, glutamate => proline	K00931,K00147,K00286
Skiv_18-Q3-R9-52_BATAC.52	M00015	Proline biosynthesis, glutamate => proline	K00931,K00147,K00286
EsbW_18-Q3-R4-48_MAXAC.279_cln	M00015	Proline biosynthesis, glutamate => proline	K00931,K00147,K00286
Ega_18-Q3-R5-49_MAXAC.071	M00015	Proline biosynthesis, glutamate => proline	K00931,K00147,K00286
Lyne_18-Q3-R50-59_MAXAC.015	M00015	Proline biosynthesis, glutamate => proline	K00931,K00147,K00286
AalW_18-Q3-R10-53_MAXAC.171	M00015	Proline biosynthesis, glutamate => proline	K00931,K00147,K00286
AalW_18-Q3-R10-53_BATAC.388	M00015	Proline biosynthesis, glutamate => proline	K00931,K00147,K00286
EsbW_18-Q3-R4-48_BAT3C.295	M00015	Proline biosynthesis, glutamate => proline	K00931,K00147,K00286
Kalu_18-Q3-R12-55_BATAC.47	M00015	Proline biosynthesis, glutamate => proline	K00931,K00147,K00286
Lyne_18-Q3-R50-59_MAXAC.215	M00015	Proline biosynthesis, glutamate => proline	K00931,K00147,K00286
Bjer_18-Q3-R1-45_MAXAC.089	M00015	Proline biosynthesis, glutamate => proline	K00931,K00147,K00286
EsbE_18-Q3-R3-47_MAXAC.131	M00015	Proline biosynthesis, glutamate => proline	K00931,K00147,K00286
Hade_18-Q3-R52-61_BATAC.316	M00015	Proline biosynthesis, glutamate => proline	K00931,K00147,K00286
EsbW_18-Q3-R4-48_BATAC.159	M00015	Proline biosynthesis, glutamate => proline	K00931,K00147,K00286
EsbW_18-Q3-R4-48_BATAC.453	M00015	Proline biosynthesis, glutamate => proline	K00931,K00147,K00286
Ega_18-Q3-R5-49_MAXAC.013	M00015	Proline biosynthesis, glutamate => proline	K00931,K00147,K00286
Hirt_18-Q3-R61-65_BAT3C.167	M00015	Proline biosynthesis, glutamate => proline	K00931,K00147,K00286
Vibo_18-Q3-R45-57_BATAC.215	M00015	Proline biosynthesis, glutamate => proline	K00931,K00147,K00286
Bjer_18-Q3-R1-45_MAXAC.114	M00015	Proline biosynthesis, glutamate => proline	K00931,K00147,K00286
Skiv_18-Q3-R9-52_MAXAC.212	M00015	Proline biosynthesis, glutamate => proline	K00931,K00147,K00286
Hirt_18-Q3-R61-65_MAXAC.245	M00015	Proline biosynthesis, glutamate => proline	K00931,K00147,K00286
Hirt_18-Q3-R61-65_MAXAC.059	M00015	Proline biosynthesis, glutamate => proline	K00931,K00147,K00286
Bjer_18-Q3-R1-45_MAXAC.014	M00015	Proline biosynthesis, glutamate => proline	K00931,K00147,K00286
Bjer_18-Q3-R1-45_BAT3C.258	M00015	Proline biosynthesis, glutamate => proline	K00931,K00147,K00286
OdNE_18-Q3-R46-58_MAXAC.062_sub	M00015	Proline biosynthesis, glutamate => proline	K00931,K00147,K00286
Rand_18-Q3-R56-63_MAXAC.049	M00015	Proline biosynthesis, glutamate => proline	K00931,K00147,K00286
Aved_18-Q3-R54-62_BATAC.358_cln	M00015	Proline biosynthesis, glutamate => proline	K00931,K00147,K00286
Bjer_18-Q3-R1-45_BATAC.226	M00015	Proline biosynthesis, glutamate => proline	K00931,K00147,K00286
OdNW_18-Q3-R42-56_BATAC.410	M00015	Proline biosynthesis, glutamate => proline	K00931,K00147,K00286
Hade_18-Q3-R52-61_BATAC.726	M00015	Proline biosynthesis, glutamate => proline	K00931,K00147,K00286
EsbW_18-Q3-R4-48_BATAC.445	M00015	Proline biosynthesis, glutamate => proline	K00931,K00147,K00286
OdNW_18-Q3-R42-56_BAT3C.399	M00015	Proline biosynthesis, glutamate => proline	K00931,K00147,K00286
Ejby_18-Q3-R6-50_MAXAC.193	M00015	Proline biosynthesis, glutamate => proline	K00931,K00147,K00286
Aved_18-Q3-R54-62_BATAC.253	M00015	Proline biosynthesis, glutamate => proline	K00931,K00147,K00286
AalW_18-Q3-R10-53_BATAC.29	M00015	Proline biosynthesis, glutamate => proline	K00931,K00147,K00286
Hjor_18-Q3-R7-51_MAXAC.006	M00015	Proline biosynthesis, glutamate => proline	K00931,K00147,K00286
Skiv_18-Q3-R9-52_MAXAC.062	M00015	Proline biosynthesis, glutamate => proline	K00931,K00147,K00286
EsbE_18-Q3-R3-47_BATAC.414	M00015	Proline biosynthesis, glutamate => proline	K00931,K00147,K00286
Kalu_18-Q3-R12-55_MAXAC.107	M00015	Proline biosynthesis, glutamate => proline	K00931,K00147,K00286
EsbW_18-Q3-R4-48_BAT3C.207	M00015	Proline biosynthesis, glutamate => proline	K00931,K00147,K00286
OdNW_18-Q3-R42-56_BATAC.52	M00015	Proline biosynthesis, glutamate => proline	K00931,K00147,K00286
Hjor_18-Q3-R7-51_BAT3C.94	M00015	Proline biosynthesis, glutamate => proline	K00931,K00147,K00286
OdNE_18-Q3-R46-58_BATAC.286	M00015	Proline biosynthesis, glutamate => proline	K00931,K00147,K00286
Lyne_18-Q3-R50-59_BATAC.383_cln	M00015	Proline biosynthesis, glutamate => proline	K00931,K00147,K00286
Ribe_18-Q3-R11-54_BAT3C.101	M00015	Proline biosynthesis, glutamate => proline	K00931,K00147,K00286
Vibo_18-Q3-R45-57_MAXAC.190	M00015	Proline biosynthesis, glutamate => proline	K00931,K00147,K00286
Hade_18-Q3-R52-61_BATAC.47	M00015	Proline biosynthesis, glutamate => proline	K00931,K00147,K00286
Fred_18-Q3-R57-64_BATAC.308	M00015	Proline biosynthesis, glutamate => proline	K00931,K00147,K00286
OdNW_18-Q3-R42-56_MAXAC.019	M00015	Proline biosynthesis, glutamate => proline	K00931,K00147,K00286
Rand_18-Q3-R56-63_BATAC.255	M00015	Proline biosynthesis, glutamate => proline	K00931,K00147,K00286
EsbE_18-Q3-R3-47_MAXAC.197	M00015	Proline biosynthesis, glutamate => proline	K00931,K00147,K00286
Aved_18-Q3-R54-62_MAXAC.293	M00015	Proline biosynthesis, glutamate => proline	K00931,K00147,K00286
Mari_18-Q3-R65-66_MAXAC.093	M00015	Proline biosynthesis, glutamate => proline	K00931,K00147,K00286
Skiv_18-Q3-R9-52_MAXAC.081	M00015	Proline biosynthesis, glutamate => proline	K00931,K00147,K00286
Aved_18-Q3-R54-62_MAXAC.397_sub	M00015	Proline biosynthesis, glutamate => proline	K00931,K00147,K00286
AalW_18-Q3-R10-53_MAXAC.339	M00015	Proline biosynthesis, glutamate => proline	K00931,K00147,K00286
Damh_18-Q3-R51-60_MAXAC.170	M00015	Proline biosynthesis, glutamate => proline	K00931,K00147,K00286
Aved_18-Q3-R54-62_BATAC.241	M00015	Proline biosynthesis, glutamate => proline	K00931,K00147,K00286
Aved_18-Q3-R54-62_BATAC.345	M00015	Proline biosynthesis, glutamate => proline	K00931,K00147,K00286
Lyne_18-Q3-R50-59_MAXAC.062	M00015	Proline biosynthesis, glutamate => proline	K00931,K00147,K00286
Lyne_18-Q3-R50-59_BAT3C.1	M00015	Proline biosynthesis, glutamate => proline	K00931,K00147,K00286
Rand_18-Q3-R56-63_BATAC.479	M00015	Proline biosynthesis, glutamate => proline	K00931,K00147,K00286
Mari_18-Q3-R65-66_BAT3C.310_sub	M00015	Proline biosynthesis, glutamate => proline	K00931,K00147,K00286
Ejby_18-Q3-R6-50_BAT3C.216	M00015	Proline biosynthesis, glutamate => proline	K00931,K00147,K00286
Kalu_18-Q3-R12-55_MAXAC.026	M00015	Proline biosynthesis, glutamate => proline	K00931,K00147,K00286
Skiv_18-Q3-R9-52_BAT3C.176	M00015	Proline biosynthesis, glutamate => proline	K00931,K00147,K00286
AalE_18-Q3-R2-46_BATAC.258	M00015	Proline biosynthesis, glutamate => proline	K00931,K00147,K00286
Ejby_18-Q3-R6-50_MAXAC.023	M00015	Proline biosynthesis, glutamate => proline	K00931,K00147,K00286
AalW_18-Q3-R10-53_MAXAC.406	M00015	Proline biosynthesis, glutamate => proline	K00931,K00147,K00286
OdNE_18-Q3-R46-58_BAT3C.415	M00015	Proline biosynthesis, glutamate => proline	K00931,K00147,K00286
OdNE_18-Q3-R46-58_BAT3C.189	M00015	Proline biosynthesis, glutamate => proline	K00931,K00147,K00286
Ribe_18-Q3-R11-54_BAT3C.433	M00015	Proline biosynthesis, glutamate => proline	K00931,K00147,K00286
Hirt_18-Q3-R61-65_MAXAC.231	M00015	Proline biosynthesis, glutamate => proline	K00931,K00147,K00286
EsbE_18-Q3-R3-47_MAXAC.155	M00015	Proline biosynthesis, glutamate => proline	K00931,K00147,K00286
Hirt_18-Q3-R61-65_BATAC.270	M00015	Proline biosynthesis, glutamate => proline	K00931,K00147,K00286
AalE_18-Q3-R2-46_MAXAC.077_sub	M00015	Proline biosynthesis, glutamate => proline	K00931,K00147,K00286
Aved_18-Q3-R54-62_MAXAC.290	M00015	Proline biosynthesis, glutamate => proline	K00931,K00147,K00286
Fred_18-Q3-R57-64_MAXAC.359	M00015	Proline biosynthesis, glutamate => proline	K00931,K00147,K00286
Fred_18-Q3-R57-64_BATAC.716	M00015	Proline biosynthesis, glutamate => proline	K00931,K00147,K00286
Hade_18-Q3-R52-61_BATAC.14	M00015	Proline biosynthesis, glutamate => proline	K00931,K00147,K00286
Hirt_18-Q3-R61-65_BAT3C.204	M00015	Proline biosynthesis, glutamate => proline	K00931,K00147,K00286
AalW_18-Q3-R10-53_MAXAC.018	M00015	Proline biosynthesis, glutamate => proline	K00931,K00147,K00286
Bjer_18-Q3-R1-45_BATAC.569	M00015	Proline biosynthesis, glutamate => proline	K00931,K00147,K00286
AalW_18-Q3-R10-53_MAXAC.051	M00015	Proline biosynthesis, glutamate => proline	K00931,K00147,K00286
EsbW_18-Q3-R4-48_BAT3C.275	M00015	Proline biosynthesis, glutamate => proline	K00931,K00147,K00286
EsbW_18-Q3-R4-48_BAT3C.281	M00015	Proline biosynthesis, glutamate => proline	K00931,K00147,K00286
Fred_18-Q3-R57-64_MAXAC.112	M00015	Proline biosynthesis, glutamate => proline	K00931,K00147,K00286
Hirt_18-Q3-R61-65_MAXAC.022	M00015	Proline biosynthesis, glutamate => proline	K00931,K00147,K00286
EsbW_18-Q3-R4-48_MAXAC.070	M00015	Proline biosynthesis, glutamate => proline	K00931,K00147,K00286
OdNE_18-Q3-R46-58_BAT3C.195	M00015	Proline biosynthesis, glutamate => proline	K00931,K00147,K00286
Damh_18-Q3-R51-60_MAXAC.008	M00015	Proline biosynthesis, glutamate => proline	K00931,K00147,K00286
Lyne_18-Q3-R50-59_BAT3C.630	M00015	Proline biosynthesis, glutamate => proline	K00931,K00147,K00286
Hade_18-Q3-R52-61_MAXAC.023	M00015	Proline biosynthesis, glutamate => proline	K00931,K00147,K00286
Fred_18-Q3-R57-64_MAXAC.396_cln	M00015	Proline biosynthesis, glutamate => proline	K00931,K00147,K00286
AalW_18-Q3-R10-53_BATAC.909	M00015	Proline biosynthesis, glutamate => proline	K00931,K00147,K00286
Ribe_18-Q3-R11-54_BAT3C.183	M00015	Proline biosynthesis, glutamate => proline	K00931,K00147,K00286
EsbW_18-Q3-R4-48_MAXAC.185_sub	M00015	Proline biosynthesis, glutamate => proline	K00931,K00147,K00286
Rand_18-Q3-R56-63_BAT3C.8	M00015	Proline biosynthesis, glutamate => proline	K00931,K00147,K00286
Ega_18-Q3-R5-49_BAT3C.216	M00015	Proline biosynthesis, glutamate => proline	K00931,K00147,K00286
Damh_18-Q3-R51-60_BATAC.247	M00015	Proline biosynthesis, glutamate => proline	K00931,K00147,K00286
Hade_18-Q3-R52-61_BATAC.311	M00015	Proline biosynthesis, glutamate => proline	K00931,K00147,K00286
Ega_18-Q3-R5-49_MAXAC.022	M00015	Proline biosynthesis, glutamate => proline	K00931,K00147,K00286
OdNE_18-Q3-R46-58_MAXAC.008	M00015	Proline biosynthesis, glutamate => proline	K00931,K00147,K00286
OdNE_18-Q3-R46-58_BATAC.187	M00015	Proline biosynthesis, glutamate => proline	K00931,K00147,K00286
Damh_18-Q3-R51-60_MAXAC.005	M00015	Proline biosynthesis, glutamate => proline	K00931,K00147,K00286
Bjer_18-Q3-R1-45_BAT3C.347	M00015	Proline biosynthesis, glutamate => proline	K00931,K00147,K00286
Damh_18-Q3-R51-60_BATAC.316	M00015	Proline biosynthesis, glutamate => proline	K00931,K00147,K00286
Ega_18-Q3-R5-49_BAT3C.159	M00015	Proline biosynthesis, glutamate => proline	K00931,K00147,K00286
AalE_18-Q3-R2-46_BATAC.579	M00015	Proline biosynthesis, glutamate => proline	K00931,K00147,K00286
Viby_18-Q3-R106-67_BAT3C.243	M00015	Proline biosynthesis, glutamate => proline	K00931,K00147,K00286
EsbW_18-Q3-R4-48_BATAC.459	M00015	Proline biosynthesis, glutamate => proline	K00931,K00147,K00286
Bjer_18-Q3-R1-45_BAT3C.93	M00015	Proline biosynthesis, glutamate => proline	K00931,K00147,K00286
Bjer_18-Q3-R1-45_BAT3C.132	M00015	Proline biosynthesis, glutamate => proline	K00931,K00147,K00286
Hjor_18-Q3-R7-51_BATAC.29	M00018	Threonine biosynthesis, aspartate => homoserine => threonine	K00928,K00133,K00003,K00872,K01733
Kalu_18-Q3-R12-55_BAT3C.58	M00018	Threonine biosynthesis, aspartate => homoserine => threonine	K12524,K00133,K12524,K00872,K01733
EsbW_18-Q3-R4-48_BATAC.303	M00018	Threonine biosynthesis, aspartate => homoserine => threonine	K00928,K00133,K00003,K02204,K02203,K01733
Mari_18-Q3-R65-66_MAXAC.224	M00018	Threonine biosynthesis, aspartate => homoserine => threonine	K00928,K12524,K00133,K00003,K12524,K02203,K01733
Fred_18-Q3-R57-64_MAXAC.373	M00018	Threonine biosynthesis, aspartate => homoserine => threonine	K00928,K00133,K00003,K02203,K01733
Hade_18-Q3-R52-61_BATAC.282	M00018	Threonine biosynthesis, aspartate => homoserine => threonine	K00928,K00133,K00003,K02203,K01733
Hirt_18-Q3-R61-65_MAXAC.324_sub	M00018	Threonine biosynthesis, aspartate => homoserine => threonine	K00928,K12524,K00133,K00003,K12524,K00872,K01733
AalW_18-Q3-R10-53_BAT3C.204	M00018	Threonine biosynthesis, aspartate => homoserine => threonine	K00928,K00133,K00003,K00872,K01733
OdNE_18-Q3-R46-58_BATAC.404	M00018	Threonine biosynthesis, aspartate => homoserine => threonine	K00928,K12524,K00133,K12524,K00872,K01733
AalE_18-Q3-R2-46_MAXAC.020	M00018	Threonine biosynthesis, aspartate => homoserine => threonine	K00928,K12524,K00133,K00003,K12524,K00872,K01733
Damh_18-Q3-R51-60_MAXAC.210	M00018	Threonine biosynthesis, aspartate => homoserine => threonine	K00928,K00133,K00003,K00872,K01733
OdNE_18-Q3-R46-58_BAT3C.305	M00018	Threonine biosynthesis, aspartate => homoserine => threonine	K00928,K00133,K00003,K02204,K02203,K01733
Skiv_18-Q3-R9-52_BATAC.351	M00018	Threonine biosynthesis, aspartate => homoserine => threonine	K00928,K00133,K00003,K02204,K01733
Kalu_18-Q3-R12-55_BATAC.22	M00018	Threonine biosynthesis, aspartate => homoserine => threonine	K00928,K12524,K00133,K12524,K00872,K01733
AalE_18-Q3-R2-46_MAXAC.039	M00018	Threonine biosynthesis, aspartate => homoserine => threonine	K00928,K12524,K00133,K12524,K00872,K01733
Lyne_18-Q3-R50-59_MAXAC.349	M00018	Threonine biosynthesis, aspartate => homoserine => threonine	K00928,K00133,K00003,K00872,K01733
Bjer_18-Q3-R1-45_MAXAC.113	M00018	Threonine biosynthesis, aspartate => homoserine => threonine	K00928,K00133,K00003,K02204,K02203,K01733
Skiv_18-Q3-R9-52_MAXAC.174	M00018	Threonine biosynthesis, aspartate => homoserine => threonine	K00928,K00133,K00003,K00872,K01733
Fred_18-Q3-R57-64_BATAC.568	M00018	Threonine biosynthesis, aspartate => homoserine => threonine	K12524,K12526,K00133,K12524,K00872,K01733
Fred_18-Q3-R57-64_MAXAC.307	M00018	Threonine biosynthesis, aspartate => homoserine => threonine	K00928,K00133,K00003,K02204,K01733
Hjor_18-Q3-R7-51_BAT3C.81_sub	M00018	Threonine biosynthesis, aspartate => homoserine => threonine	K00928,K00133,K00003,K00872,K01733
Bjer_18-Q3-R1-45_MAXAC.202	M00018	Threonine biosynthesis, aspartate => homoserine => threonine	K00928,K12524,K00133,K00003,K12524,K00872,K01733
Aved_18-Q3-R54-62_MAXAC.321	M00018	Threonine biosynthesis, aspartate => homoserine => threonine	K00928,K00133,K00003,K00872,K01733
Vibo_18-Q3-R45-57_BATAC.298	M00018	Threonine biosynthesis, aspartate => homoserine => threonine	K00928,K00133,K00003,K02204,K02203,K01733
EsbE_18-Q3-R3-47_BAT3C.144	M00018	Threonine biosynthesis, aspartate => homoserine => threonine	K00928,K12524,K00133,K12524,K00872,K01733
OdNW_18-Q3-R42-56_BAT3C.134_sub	M00018	Threonine biosynthesis, aspartate => homoserine => threonine	K00928,K12524,K00133,K00003,K12524,K02204,K02203,K01733
Ega_18-Q3-R5-49_MAXAC.038	M00018	Threonine biosynthesis, aspartate => homoserine => threonine	K00928,K00133,K00003,K02204,K01733
Ribe_18-Q3-R11-54_BATAC.650	M00018	Threonine biosynthesis, aspartate => homoserine => threonine	K00928,K00133,K00003,K02203,K01733
Lyne_18-Q3-R50-59_MAXAC.021	M00018	Threonine biosynthesis, aspartate => homoserine => threonine	K00928,K12524,K00133,K12524,K02203,K01733
Viby_18-Q3-R106-67_BATAC.407	M00018	Threonine biosynthesis, aspartate => homoserine => threonine	K00928,K12524,K00133,K12524,K00872,K01733
Bjer_18-Q3-R1-45_MAXAC.058_sub	M00018	Threonine biosynthesis, aspartate => homoserine => threonine	K00928,K00133,K00003,K02203,K01733
Kalu_18-Q3-R12-55_MAXAC.049_cln	M00018	Threonine biosynthesis, aspartate => homoserine => threonine	K00928,K00133,K00003,K02203,K01733
Aved_18-Q3-R54-62_BATAC.851	M00018	Threonine biosynthesis, aspartate => homoserine => threonine	K00928,K00133,K00003,K00872,K01733
Ejby_18-Q3-R6-50_BATAC.337	M00018	Threonine biosynthesis, aspartate => homoserine => threonine	K00928,K00133,K00003,K02204,K02203,K01733
Ribe_18-Q3-R11-54_BATAC.569	M00018	Threonine biosynthesis, aspartate => homoserine => threonine	K00928,K00133,K00003,K02204,K01733
Fred_18-Q3-R57-64_BATAC.480	M00018	Threonine biosynthesis, aspartate => homoserine => threonine	K00928,K00133,K00003,K00872,K01733
EsbW_18-Q3-R4-48_BAT3C.307	M00018	Threonine biosynthesis, aspartate => homoserine => threonine	K00928,K12524,K00133,K00003,K12524,K02203,K01733
AalE_18-Q3-R2-46_BAT3C.277	M00018	Threonine biosynthesis, aspartate => homoserine => threonine	K00928,K00133,K00003,K02204,K01733
AalE_18-Q3-R2-46_BATAC.376	M00018	Threonine biosynthesis, aspartate => homoserine => threonine	K12524,K12526,K00133,K12524,K00872,K01733
Rand_18-Q3-R56-63_BAT3C.197	M00018	Threonine biosynthesis, aspartate => homoserine => threonine	K00928,K00133,K00003,K02204,K01733
Hade_18-Q3-R52-61_BATAC.34	M00018	Threonine biosynthesis, aspartate => homoserine => threonine	K00928,K12524,K00133,K00003,K12524,K00872,K01733
Fred_18-Q3-R57-64_BATAC.369	M00018	Threonine biosynthesis, aspartate => homoserine => threonine	K00928,K00133,K00003,K00872,K01733
Fred_18-Q3-R57-64_BATAC.269	M00018	Threonine biosynthesis, aspartate => homoserine => threonine	K00928,K00133,K00003,K00872,K01733
Fred_18-Q3-R57-64_BATAC.232	M00018	Threonine biosynthesis, aspartate => homoserine => threonine	K12524,K00133,K12524,K00872,K01733
Ega_18-Q3-R5-49_BATAC.305	M00018	Threonine biosynthesis, aspartate => homoserine => threonine	K00928,K00133,K00003,K02204,K02203,K01733
Ejby_18-Q3-R6-50_MAXAC.009	M00018	Threonine biosynthesis, aspartate => homoserine => threonine	K00928,K00133,K00003,K02204,K02203,K01733
Fred_18-Q3-R57-64_BATAC.85v2	M00018	Threonine biosynthesis, aspartate => homoserine => threonine	K00928,K00133,K00003,K00872,K01733
AalW_18-Q3-R10-53_BATAC.41	M00018	Threonine biosynthesis, aspartate => homoserine => threonine	K00928,K12524,K00133,K12524,K00872,K01733
OdNE_18-Q3-R46-58_BAT3C.84	M00018	Threonine biosynthesis, aspartate => homoserine => threonine	K12524,K00133,K00003,K12524,K00872,K01733
Aved_18-Q3-R54-62_BATAC.560	M00018	Threonine biosynthesis, aspartate => homoserine => threonine	K00928,K00133,K00003,K02204,K01733
Lyne_18-Q3-R50-59_BAT3C.242	M00018	Threonine biosynthesis, aspartate => homoserine => threonine	K12524,K12526,K00133,K12524,K00872,K01733
Vibo_18-Q3-R45-57_BATAC.19	M00018	Threonine biosynthesis, aspartate => homoserine => threonine	K00928,K00133,K00003,K02203,K01733
Bjer_18-Q3-R1-45_MAXAC.033	M00018	Threonine biosynthesis, aspartate => homoserine => threonine	K12524,K12526,K00133,K12524,K00872,K01733
Kalu_18-Q3-R12-55_MAXAC.078_cln	M00018	Threonine biosynthesis, aspartate => homoserine => threonine	K00928,K12524,K00133,K12524,K00872,K01733
Kalu_18-Q3-R12-55_BAT3C.337	M00018	Threonine biosynthesis, aspartate => homoserine => threonine	K00928,K00133,K00003,K02204,K02203,K01733
EsbW_18-Q3-R4-48_MAXAC.076	M00018	Threonine biosynthesis, aspartate => homoserine => threonine	K00928,K12524,K00133,K12524,K00872,K01733
Lyne_18-Q3-R50-59_BATAC.375	M00018	Threonine biosynthesis, aspartate => homoserine => threonine	K00928,K00133,K00003,K02203,K01733
OdNE_18-Q3-R46-58_MAXAC.230	M00018	Threonine biosynthesis, aspartate => homoserine => threonine	K12524,K12526,K00133,K12524,K00872,K01733
Skiv_18-Q3-R9-52_BAT3C.184	M00018	Threonine biosynthesis, aspartate => homoserine => threonine	K00928,K00133,K00003,K02204,K01733
Viby_18-Q3-R106-67_MAXAC.070	M00018	Threonine biosynthesis, aspartate => homoserine => threonine	K00928,K12524,K00133,K12524,K00872,K01733
AalW_18-Q3-R10-53_MAXAC.024	M00018	Threonine biosynthesis, aspartate => homoserine => threonine	K00928,K00133,K00003,K00872,K01733
Aved_18-Q3-R54-62_MAXAC.403	M00018	Threonine biosynthesis, aspartate => homoserine => threonine	K00928,K00133,K00003,K02203,K01733
Skiv_18-Q3-R9-52_BATAC.294	M00018	Threonine biosynthesis, aspartate => homoserine => threonine	K00928,K12524,K00133,K12524,K00872,K01733
Vibo_18-Q3-R45-57_BAT3C.70	M00018	Threonine biosynthesis, aspartate => homoserine => threonine	K00928,K12524,K00133,K00003,K12524,K00872,K01733
Lyne_18-Q3-R50-59_MAXAC.019	M00018	Threonine biosynthesis, aspartate => homoserine => threonine	K00928,K00133,K00003,K00872,K01733
Fred_18-Q3-R57-64_BATAC.414	M00018	Threonine biosynthesis, aspartate => homoserine => threonine	K00928,K12524,K00133,K12524,K00872,K01733
Bjer_18-Q3-R1-45_MAXAC.193	M00018	Threonine biosynthesis, aspartate => homoserine => threonine	K00928,K00133,K00003,K02204,K01733
Fred_18-Q3-R57-64_BATAC.609	M00018	Threonine biosynthesis, aspartate => homoserine => threonine	K00928,K00133,K00003,K02204,K01733
OdNE_18-Q3-R46-58_BATAC.190	M00018	Threonine biosynthesis, aspartate => homoserine => threonine	K00928,K12524,K00133,K00003,K12524,K00872,K01733
Hirt_18-Q3-R61-65_BAT3C.449	M00018	Threonine biosynthesis, aspartate => homoserine => threonine	K00928,K12524,K00133,K12524,K00872,K01733
Lyne_18-Q3-R50-59_MAXAC.254	M00018	Threonine biosynthesis, aspartate => homoserine => threonine	K00928,K00133,K00003,K00872,K01733
Fred_18-Q3-R57-64_MAXAC.362	M00018	Threonine biosynthesis, aspartate => homoserine => threonine	K00928,K00133,K00003,K02204,K01733
AalW_18-Q3-R10-53_MAXAC.364	M00018	Threonine biosynthesis, aspartate => homoserine => threonine	K00928,K12524,K00133,K00003,K12524,K00872,K01733
Hirt_18-Q3-R61-65_BAT3C.235	M00018	Threonine biosynthesis, aspartate => homoserine => threonine	K00928,K00133,K00003,K02203,K01733
Mari_18-Q3-R65-66_MAXAC.061	M00018	Threonine biosynthesis, aspartate => homoserine => threonine	K00928,K12524,K00133,K12524,K00872,K01733
Hade_18-Q3-R52-61_BAT3C.250	M00018	Threonine biosynthesis, aspartate => homoserine => threonine	K00928,K00133,K00003,K02203,K01733
OdNW_18-Q3-R42-56_MAXAC.155	M00018	Threonine biosynthesis, aspartate => homoserine => threonine	K00928,K12524,K00133,K12524,K00872,K01733
Aved_18-Q3-R54-62_MAXAC.060	M00018	Threonine biosynthesis, aspartate => homoserine => threonine	K00928,K00133,K00003,K02204,K01733
Hirt_18-Q3-R61-65_BATAC.551	M00018	Threonine biosynthesis, aspartate => homoserine => threonine	K12524,K00133,K00003,K12524,K00872,K01733
Mari_18-Q3-R65-66_BATAC.31	M00018	Threonine biosynthesis, aspartate => homoserine => threonine	K00928,K00133,K00003,K02204,K01733
Ribe_18-Q3-R11-54_MAXAC.199	M00018	Threonine biosynthesis, aspartate => homoserine => threonine	K00928,K12524,K00133,K00003,K12524,K00872,K01733
Hjor_18-Q3-R7-51_BATAC.2	M00018	Threonine biosynthesis, aspartate => homoserine => threonine	K00928,K00133,K00003,K02203,K01733
Kalu_18-Q3-R12-55_BATAC.288	M00018	Threonine biosynthesis, aspartate => homoserine => threonine	K00928,K00133,K00003,K02204,K02203,K01733
Fred_18-Q3-R57-64_BATAC.223	M00018	Threonine biosynthesis, aspartate => homoserine => threonine	K00928,K00133,K00003,K02204,K01733
EsbW_18-Q3-R4-48_MAXAC.295	M00018	Threonine biosynthesis, aspartate => homoserine => threonine	K00928,K12524,K00133,K12524,K00872,K01733
AalW_18-Q3-R10-53_MAXAC.200	M00018	Threonine biosynthesis, aspartate => homoserine => threonine	K00928,K00133,K00003,K00872,K01733
Lyne_18-Q3-R50-59_MAXAC.052	M00018	Threonine biosynthesis, aspartate => homoserine => threonine	K00928,K12524,K00133,K12524,K00872,K01733
Ribe_18-Q3-R11-54_BATAC.253	M00018	Threonine biosynthesis, aspartate => homoserine => threonine	K00928,K00133,K00003,K00872,K01733
Ribe_18-Q3-R11-54_MAXAC.016	M00018	Threonine biosynthesis, aspartate => homoserine => threonine	K00928,K12524,K00133,K12524,K00872,K01733
Fred_18-Q3-R57-64_BAT3C.162	M00018	Threonine biosynthesis, aspartate => homoserine => threonine	K00928,K00133,K00003,K02204,K02203,K01733
OdNW_18-Q3-R42-56_MAXAC.029	M00018	Threonine biosynthesis, aspartate => homoserine => threonine	K00928,K00133,K00003,K02203,K01733
EsbE_18-Q3-R3-47_BATAC.463	M00018	Threonine biosynthesis, aspartate => homoserine => threonine	K00928,K00133,K00003,K02204,K01733
Hirt_18-Q3-R61-65_BATAC.511	M00018	Threonine biosynthesis, aspartate => homoserine => threonine	K00928,K12524,K00133,K12524,K00872,K01733
AalW_18-Q3-R10-53_BATAC.281	M00018	Threonine biosynthesis, aspartate => homoserine => threonine	K12524,K00133,K00003,K12524,K00872,K01733
Rand_18-Q3-R56-63_BAT3C.236	M00018	Threonine biosynthesis, aspartate => homoserine => threonine	K00928,K12524,K00133,K12524,K00872,K01733
Kalu_18-Q3-R12-55_MAXAC.032	M00018	Threonine biosynthesis, aspartate => homoserine => threonine	K00928,K12524,K00133,K12524,K00872,K01733
Rand_18-Q3-R56-63_BAT3C.341	M00018	Threonine biosynthesis, aspartate => homoserine => threonine	K00928,K00133,K00003,K02204,K01733
Fred_18-Q3-R57-64_BAT3C.606	M00018	Threonine biosynthesis, aspartate => homoserine => threonine	K00928,K12524,K00133,K12524,K00872,K01733
AalW_18-Q3-R10-53_BAT3C.9	M00018	Threonine biosynthesis, aspartate => homoserine => threonine	K00928,K00133,K00003,K02204,K01733
EsbW_18-Q3-R4-48_BATAC.420	M00018	Threonine biosynthesis, aspartate => homoserine => threonine	K00928,K00133,K00003,K02203,K01733
Hjor_18-Q3-R7-51_MAXAC.115	M00018	Threonine biosynthesis, aspartate => homoserine => threonine	K00928,K00133,K00003,K02203,K01733
AalE_18-Q3-R2-46_BAT3C.409	M00018	Threonine biosynthesis, aspartate => homoserine => threonine	K00928,K00133,K00003,K00872,K01733
Mari_18-Q3-R65-66_BAT3C.374	M00018	Threonine biosynthesis, aspartate => homoserine => threonine	K00928,K12524,K00133,K00003,K12524,K00872,K01733
Hirt_18-Q3-R61-65_BATAC.371	M00018	Threonine biosynthesis, aspartate => homoserine => threonine	K00928,K00133,K00003,K02204,K02203,K01733
Kalu_18-Q3-R12-55_BAT3C.261	M00018	Threonine biosynthesis, aspartate => homoserine => threonine	K00928,K00133,K00003,K00872,K01733
Kalu_18-Q3-R12-55_MAXAC.132v2	M00018	Threonine biosynthesis, aspartate => homoserine => threonine	K00928,K00133,K00003,K02203,K01733
Hade_18-Q3-R52-61_MAXAC.060	M00018	Threonine biosynthesis, aspartate => homoserine => threonine	K00928,K00133,K00003,K02204,K01733
Mari_18-Q3-R65-66_BAT3C.41	M00018	Threonine biosynthesis, aspartate => homoserine => threonine	K00928,K00133,K00003,K00872,K01733
Fred_18-Q3-R57-64_BAT3C.164	M00018	Threonine biosynthesis, aspartate => homoserine => threonine	K12524,K00133,K12524,K00872,K01733
Kalu_18-Q3-R12-55_BAT3C.268	M00018	Threonine biosynthesis, aspartate => homoserine => threonine	K00928,K12524,K00133,K12524,K00872,K01733
EsbE_18-Q3-R3-47_BAT3C.181	M00018	Threonine biosynthesis, aspartate => homoserine => threonine	K00928,K00133,K00003,K02204,K01733
AalW_18-Q3-R10-53_BAT3C.64	M00018	Threonine biosynthesis, aspartate => homoserine => threonine	K00928,K12524,K00133,K00003,K12524,K00872,K01733
Lyne_18-Q3-R50-59_BATAC.195	M00018	Threonine biosynthesis, aspartate => homoserine => threonine	K00928,K12524,K00133,K00003,K12524,K00872,K01733
Skiv_18-Q3-R9-52_BAT3C.155	M00018	Threonine biosynthesis, aspartate => homoserine => threonine	K00928,K00133,K00003,K02203,K01733
Ribe_18-Q3-R11-54_BATAC.612	M00018	Threonine biosynthesis, aspartate => homoserine => threonine	K00928,K12524,K00133,K12524,K00872,K01733
Hade_18-Q3-R52-61_MAXAC.319	M00018	Threonine biosynthesis, aspartate => homoserine => threonine	K00928,K00133,K00003,K00872,K01733
Hirt_18-Q3-R61-65_MAXAC.030	M00018	Threonine biosynthesis, aspartate => homoserine => threonine	K00928,K00133,K00003,K00872,K01733
Skiv_18-Q3-R9-52_BATAC.703	M00018	Threonine biosynthesis, aspartate => homoserine => threonine	K00928,K12524,K00133,K12524,K00872,K01733
AalW_18-Q3-R10-53_MAXAC.144	M00018	Threonine biosynthesis, aspartate => homoserine => threonine	K00928,K12524,K00133,K12524,K00872,K01733
Aved_18-Q3-R54-62_BATAC.321_sub	M00018	Threonine biosynthesis, aspartate => homoserine => threonine	K00928,K00133,K00003,K02204,K01733
Aved_18-Q3-R54-62_MAXAC.378	M00018	Threonine biosynthesis, aspartate => homoserine => threonine	K00928,K00133,K00003,K00872,K01733
EsbE_18-Q3-R3-47_BAT3C.110	M00018	Threonine biosynthesis, aspartate => homoserine => threonine	K00928,K00133,K00003,K02204,K01733
AalW_18-Q3-R10-53_MAXAC.393	M00018	Threonine biosynthesis, aspartate => homoserine => threonine	K00928,K00133,K00003,K02203,K01733
AalW_18-Q3-R10-53_BATAC.11	M00018	Threonine biosynthesis, aspartate => homoserine => threonine	K00928,K12524,K00133,K12524,K00872,K01733
Skiv_18-Q3-R9-52_MAXAC.311	M00018	Threonine biosynthesis, aspartate => homoserine => threonine	K00928,K00133,K00003,K00872,K01733
Kalu_18-Q3-R12-55_BAT3C.186	M00018	Threonine biosynthesis, aspartate => homoserine => threonine	K00928,K00133,K00003,K00872,K01733
EsbW_18-Q3-R4-48_BATAC.523	M00018	Threonine biosynthesis, aspartate => homoserine => threonine	K00928,K12524,K00133,K12524,K00872,K01733
Hirt_18-Q3-R61-65_BATAC.715	M00018	Threonine biosynthesis, aspartate => homoserine => threonine	K00928,K00133,K00003,K00872,K01733
AalE_18-Q3-R2-46_MAXAC.133	M00018	Threonine biosynthesis, aspartate => homoserine => threonine	K12524,K00133,K12524,K00872,K01733
EsbW_18-Q3-R4-48_MAXAC.167_sub	M00018	Threonine biosynthesis, aspartate => homoserine => threonine	K00928,K00133,K00003,K00872,K01733
Skiv_18-Q3-R9-52_BAT3C.331	M00018	Threonine biosynthesis, aspartate => homoserine => threonine	K12524,K12526,K00133,K00003,K12524,K00872,K01733
Hade_18-Q3-R52-61_MAXAC.092	M00018	Threonine biosynthesis, aspartate => homoserine => threonine	K00928,K12524,K00133,K12524,K00872,K01733
Vibo_18-Q3-R45-57_MAXAC.049	M00018	Threonine biosynthesis, aspartate => homoserine => threonine	K00928,K12524,K00133,K12524,K00872,K01733
Viby_18-Q3-R106-67_BAT3C.149	M00018	Threonine biosynthesis, aspartate => homoserine => threonine	K00928,K00133,K00003,K02204,K01733
AalW_18-Q3-R10-53_MAXAC.389	M00018	Threonine biosynthesis, aspartate => homoserine => threonine	K00928,K00133,K00003,K02204,K01733
Ejby_18-Q3-R6-50_BATAC.353	M00018	Threonine biosynthesis, aspartate => homoserine => threonine	K00928,K00133,K00003,K02204,K01733
Ejby_18-Q3-R6-50_BATAC.260	M00018	Threonine biosynthesis, aspartate => homoserine => threonine	K00928,K00133,K00003,K02204,K01733
Rand_18-Q3-R56-63_MAXAC.175	M00018	Threonine biosynthesis, aspartate => homoserine => threonine	K00928,K00133,K00003,K00872,K01733
Mari_18-Q3-R65-66_BATAC.295	M00018	Threonine biosynthesis, aspartate => homoserine => threonine	K00928,K12524,K00133,K00003,K12524,K00872,K01733
Fred_18-Q3-R57-64_BATAC.466	M00018	Threonine biosynthesis, aspartate => homoserine => threonine	K00928,K00133,K00003,K02204,K01733
EsbW_18-Q3-R4-48_BAT3C.93	M00018	Threonine biosynthesis, aspartate => homoserine => threonine	K00928,K00133,K00003,K02204,K01733
Viby_18-Q3-R106-67_MAXAC.089	M00018	Threonine biosynthesis, aspartate => homoserine => threonine	K00928,K12524,K00133,K00003,K12524,K02204,K02203,K01733
Damh_18-Q3-R51-60_BAT3C.98	M00018	Threonine biosynthesis, aspartate => homoserine => threonine	K12524,K12526,K00133,K12524,K00872,K01733
Skiv_18-Q3-R9-52_MAXAC.043	M00018	Threonine biosynthesis, aspartate => homoserine => threonine	K00928,K00133,K00003,K00872,K01733
Aved_18-Q3-R54-62_BATAC.192	M00018	Threonine biosynthesis, aspartate => homoserine => threonine	K00928,K12524,K00133,K12524,K00872,K01733
Ejby_18-Q3-R6-50_BAT3C.203	M00018	Threonine biosynthesis, aspartate => homoserine => threonine	K00928,K00133,K00003,K02203,K01733
EsbW_18-Q3-R4-48_MAXAC.145	M00018	Threonine biosynthesis, aspartate => homoserine => threonine	K00928,K12524,K00133,K00003,K12524,K00872,K01733
OdNW_18-Q3-R42-56_BATAC.277	M00018	Threonine biosynthesis, aspartate => homoserine => threonine	K00928,K00133,K00003,K02203,K01733
Aved_18-Q3-R54-62_MAXAC.057_sub	M00018	Threonine biosynthesis, aspartate => homoserine => threonine	K00928,K00133,K00003,K00872,K01733
Hade_18-Q3-R52-61_BAT3C.208	M00018	Threonine biosynthesis, aspartate => homoserine => threonine	K00928,K00133,K00003,K02204,K01733
OdNE_18-Q3-R46-58_BAT3C.223	M00018	Threonine biosynthesis, aspartate => homoserine => threonine	K00928,K12524,K00133,K12524,K00872,K01733
AalE_18-Q3-R2-46_BAT3C.204	M00018	Threonine biosynthesis, aspartate => homoserine => threonine	K00928,K00133,K00003,K00872,K01733
Vibo_18-Q3-R45-57_MAXAC.086_sub	M00018	Threonine biosynthesis, aspartate => homoserine => threonine	K12524,K00133,K12524,K00872,K01733
Mari_18-Q3-R65-66_MAXAC.196	M00018	Threonine biosynthesis, aspartate => homoserine => threonine	K00928,K00133,K00003,K02203,K01733
Mari_18-Q3-R65-66_BAT3C.19	M00018	Threonine biosynthesis, aspartate => homoserine => threonine	K00928,K00133,K00003,K02204,K02203,K01733
Lyne_18-Q3-R50-59_MAXAC.221	M00018	Threonine biosynthesis, aspartate => homoserine => threonine	K00928,K12524,K00133,K12524,K00872,K01733
Lyne_18-Q3-R50-59_BATAC.68	M00018	Threonine biosynthesis, aspartate => homoserine => threonine	K00928,K00133,K00003,K02204,K02203,K01733
Aved_18-Q3-R54-62_MAXAC.082_sub	M00018	Threonine biosynthesis, aspartate => homoserine => threonine	K00928,K00133,K00003,K02204,K01733
Kalu_18-Q3-R12-55_BAT3C.19	M00018	Threonine biosynthesis, aspartate => homoserine => threonine	K00928,K00133,K00003,K02203,K01733
Aved_18-Q3-R54-62_MAXAC.439	M00018	Threonine biosynthesis, aspartate => homoserine => threonine	K00928,K12524,K00133,K12524,K00872,K01733
Hjor_18-Q3-R7-51_BAT3C.56	M00018	Threonine biosynthesis, aspartate => homoserine => threonine	K00928,K12524,K00133,K12524,K00872,K01733
OdNE_18-Q3-R46-58_MAXAC.223	M00018	Threonine biosynthesis, aspartate => homoserine => threonine	K00928,K12524,K00133,K12524,K00872,K01733
Hade_18-Q3-R52-61_MAXAC.079	M00018	Threonine biosynthesis, aspartate => homoserine => threonine	K00928,K12524,K00133,K12524,K00872,K01733
Damh_18-Q3-R51-60_BATAC.231	M00018	Threonine biosynthesis, aspartate => homoserine => threonine	K00928,K00133,K00003,K02204,K01733
EsbE_18-Q3-R3-47_BAT3C.226	M00018	Threonine biosynthesis, aspartate => homoserine => threonine	K00928,K00133,K00003,K02203,K01733
AalW_18-Q3-R10-53_BATAC.245	M00018	Threonine biosynthesis, aspartate => homoserine => threonine	K00928,K00133,K00003,K02204,K01733
Lyne_18-Q3-R50-59_BAT3C.266	M00018	Threonine biosynthesis, aspartate => homoserine => threonine	K00928,K12524,K00133,K00003,K12524,K00872,K01733
Vibo_18-Q3-R45-57_BAT3C.204_sub	M00018	Threonine biosynthesis, aspartate => homoserine => threonine	K00928,K12524,K00133,K00003,K12524,K00872,K01733
Fred_18-Q3-R57-64_MAXAC.027	M00018	Threonine biosynthesis, aspartate => homoserine => threonine	K00928,K00133,K00003,K02204,K02203,K01733
Lyne_18-Q3-R50-59_BAT3C.300	M00018	Threonine biosynthesis, aspartate => homoserine => threonine	K00928,K00133,K00003,K02203,K01733
Vibo_18-Q3-R45-57_MAXAC.083	M00018	Threonine biosynthesis, aspartate => homoserine => threonine	K00928,K12524,K00133,K12524,K00872,K01733
Ribe_18-Q3-R11-54_MAXAC.030	M00018	Threonine biosynthesis, aspartate => homoserine => threonine	K00928,K00133,K00003,K02204,K02203,K01733
Fred_18-Q3-R57-64_MAXAC.222	M00018	Threonine biosynthesis, aspartate => homoserine => threonine	K00928,K00133,K00003,K00872,K01733
EsbW_18-Q3-R4-48_BATAC.313	M00018	Threonine biosynthesis, aspartate => homoserine => threonine	K00928,K12524,K00133,K12524,K00872,K01733
Fred_18-Q3-R57-64_MAXAC.347	M00018	Threonine biosynthesis, aspartate => homoserine => threonine	K00928,K00133,K00003,K02204,K01733
Ribe_18-Q3-R11-54_BAT3C.3	M00018	Threonine biosynthesis, aspartate => homoserine => threonine	K00928,K12524,K00133,K12524,K00872,K01733
Fred_18-Q3-R57-64_BAT3C.701	M00018	Threonine biosynthesis, aspartate => homoserine => threonine	K00928,K00133,K00003,K02203,K01733
Fred_18-Q3-R57-64_MAXAC.379	M00018	Threonine biosynthesis, aspartate => homoserine => threonine	K00928,K00133,K00003,K00872,K01733
Ejby_18-Q3-R6-50_MAXAC.192	M00018	Threonine biosynthesis, aspartate => homoserine => threonine	K00928,K00133,K00003,K00872,K01733
Fred_18-Q3-R57-64_BAT3C.617	M00018	Threonine biosynthesis, aspartate => homoserine => threonine	K12524,K12526,K00133,K00003,K12524,K00872,K01733
Hjor_18-Q3-R7-51_BAT3C.262	M00018	Threonine biosynthesis, aspartate => homoserine => threonine	K00928,K00133,K00003,K02204,K01733
Fred_18-Q3-R57-64_MAXAC.004	M00018	Threonine biosynthesis, aspartate => homoserine => threonine	K00928,K00133,K00003,K02204,K02203,K01733
AalW_18-Q3-R10-53_BATAC.498	M00018	Threonine biosynthesis, aspartate => homoserine => threonine	K00928,K00133,K00003,K02203,K01733
OdNW_18-Q3-R42-56_BATAC.488	M00018	Threonine biosynthesis, aspartate => homoserine => threonine	K00928,K00133,K00003,K02204,K01733
Mari_18-Q3-R65-66_MAXAC.219	M00018	Threonine biosynthesis, aspartate => homoserine => threonine	K00928,K12524,K00133,K00003,K12524,K02203,K01733
Hjor_18-Q3-R7-51_BATAC.80	M00018	Threonine biosynthesis, aspartate => homoserine => threonine	K00928,K00133,K00003,K02204,K01733
Aved_18-Q3-R54-62_MAXAC.010	M00018	Threonine biosynthesis, aspartate => homoserine => threonine	K00928,K00133,K00003,K02204,K02203,K01733
Hade_18-Q3-R52-61_BAT3C.470	M00018	Threonine biosynthesis, aspartate => homoserine => threonine	K00928,K12524,K00133,K12524,K00872,K01733
AalE_18-Q3-R2-46_BATAC.251	M00018	Threonine biosynthesis, aspartate => homoserine => threonine	K00928,K12524,K00133,K12524,K00872,K01733
Kalu_18-Q3-R12-55_BAT3C.355	M00018	Threonine biosynthesis, aspartate => homoserine => threonine	K00928,K12524,K00133,K12524,K00872,K01733
Bjer_18-Q3-R1-45_BAT3C.1	M00018	Threonine biosynthesis, aspartate => homoserine => threonine	K12526,K00133,K00003,K00872,K01733
Skiv_18-Q3-R9-52_MAXAC.067	M00018	Threonine biosynthesis, aspartate => homoserine => threonine	K00928,K12524,K00133,K12524,K00872,K01733
Vibo_18-Q3-R45-57_BATAC.224	M00018	Threonine biosynthesis, aspartate => homoserine => threonine	K00928,K00133,K00003,K02204,K02203,K01733
Ejby_18-Q3-R6-50_BAT3C.80	M00018	Threonine biosynthesis, aspartate => homoserine => threonine	K00928,K12524,K00133,K12524,K00872,K01733
Bjer_18-Q3-R1-45_MAXAC.011	M00018	Threonine biosynthesis, aspartate => homoserine => threonine	K00928,K00133,K00003,K02203,K01733
Hjor_18-Q3-R7-51_MAXAC.008	M00018	Threonine biosynthesis, aspartate => homoserine => threonine	K00928,K12524,K00133,K00003,K12524,K00872,K01733
Hade_18-Q3-R52-61_BATAC.364	M00018	Threonine biosynthesis, aspartate => homoserine => threonine	K00928,K00133,K00003,K02204,K02203,K01733
Hade_18-Q3-R52-61_MAXAC.228	M00018	Threonine biosynthesis, aspartate => homoserine => threonine	K00928,K12524,K00133,K12524,K00872,K01733
Hjor_18-Q3-R7-51_BAT3C.167	M00018	Threonine biosynthesis, aspartate => homoserine => threonine	K00928,K00133,K00003,K00872,K01733
EsbE_18-Q3-R3-47_MAXAC.166	M00018	Threonine biosynthesis, aspartate => homoserine => threonine	K00928,K12524,K00133,K00003,K12524,K00872,K01733
Skiv_18-Q3-R9-52_BATAC.289	M00018	Threonine biosynthesis, aspartate => homoserine => threonine	K00928,K00133,K00003,K02203,K01733
Hade_18-Q3-R52-61_MAXAC.056	M00018	Threonine biosynthesis, aspartate => homoserine => threonine	K00928,K00133,K00003,K02204,K01733
EsbE_18-Q3-R3-47_MAXAC.059	M00018	Threonine biosynthesis, aspartate => homoserine => threonine	K00928,K00133,K00003,K02203,K01733
Mari_18-Q3-R65-66_MAXAC.024	M00018	Threonine biosynthesis, aspartate => homoserine => threonine	K00928,K12524,K00133,K12524,K00872,K01733
Aved_18-Q3-R54-62_BAT3C.95	M00018	Threonine biosynthesis, aspartate => homoserine => threonine	K12524,K12526,K00133,K12524,K00872,K01733
Vibo_18-Q3-R45-57_BATAC.209	M00018	Threonine biosynthesis, aspartate => homoserine => threonine	K00928,K12524,K00133,K12524,K00872,K01733
Ejby_18-Q3-R6-50_BATAC.262	M00018	Threonine biosynthesis, aspartate => homoserine => threonine	K00928,K00133,K00003,K02203,K01733
Lyne_18-Q3-R50-59_MAXAC.237	M00018	Threonine biosynthesis, aspartate => homoserine => threonine	K00928,K00133,K00003,K02204,K01733
Mari_18-Q3-R65-66_BATAC.234_sub	M00018	Threonine biosynthesis, aspartate => homoserine => threonine	K00928,K12524,K00133,K12524,K00872,K01733
Fred_18-Q3-R57-64_BATAC.644	M00018	Threonine biosynthesis, aspartate => homoserine => threonine	K00928,K00133,K00003,K02204,K02203,K01733
Skiv_18-Q3-R9-52_BAT3C.440	M00018	Threonine biosynthesis, aspartate => homoserine => threonine	K00928,K12524,K00133,K12524,K00872,K01733
Rand_18-Q3-R56-63_BAT3C.210	M00018	Threonine biosynthesis, aspartate => homoserine => threonine	K00928,K00133,K00003,K00872,K01733
AalE_18-Q3-R2-46_BAT3C.235	M00018	Threonine biosynthesis, aspartate => homoserine => threonine	K12524,K00133,K00003,K12524,K00872,K01733
Ega_18-Q3-R5-49_BATAC.76	M00018	Threonine biosynthesis, aspartate => homoserine => threonine	K12524,K00133,K12524,K00872,K01733
Fred_18-Q3-R57-64_BATAC.299	M00018	Threonine biosynthesis, aspartate => homoserine => threonine	K12524,K00133,K12524,K00872,K01733
Ribe_18-Q3-R11-54_MAXAC.235	M00018	Threonine biosynthesis, aspartate => homoserine => threonine	K00928,K00133,K00003,K02203,K01733
Ega_18-Q3-R5-49_MAXAC.199	M00018	Threonine biosynthesis, aspartate => homoserine => threonine	K00928,K00133,K00003,K00872,K01733
Skiv_18-Q3-R9-52_BATAC.318	M00018	Threonine biosynthesis, aspartate => homoserine => threonine	K00928,K00133,K00003,K02204,K02203,K01733
Skiv_18-Q3-R9-52_BATAC.232	M00018	Threonine biosynthesis, aspartate => homoserine => threonine	K00928,K12524,K00133,K12524,K00872,K01733
EsbW_18-Q3-R4-48_MAXAC.253	M00018	Threonine biosynthesis, aspartate => homoserine => threonine	K00928,K12524,K00133,K12524,K00872,K01733
Fred_18-Q3-R57-64_BAT3C.6	M00018	Threonine biosynthesis, aspartate => homoserine => threonine	K12524,K00133,K12524,K00872,K01733
Hade_18-Q3-R52-61_BATAC.452	M00018	Threonine biosynthesis, aspartate => homoserine => threonine	K00928,K00133,K00003,K02204,K02203,K01733
Lyne_18-Q3-R50-59_MAXAC.102	M00018	Threonine biosynthesis, aspartate => homoserine => threonine	K00928,K12524,K00133,K00003,K12524,K00872,K01733
Ega_18-Q3-R5-49_MAXAC.016	M00018	Threonine biosynthesis, aspartate => homoserine => threonine	K00928,K12524,K00133,K00003,K12524,K00872,K01733
Ejby_18-Q3-R6-50_BAT3C.370	M00018	Threonine biosynthesis, aspartate => homoserine => threonine	K12524,K00133,K00003,K12524,K00872,K01733
Kalu_18-Q3-R12-55_BAT3C.361	M00018	Threonine biosynthesis, aspartate => homoserine => threonine	K00928,K00133,K00003,K00872,K01733
OdNE_18-Q3-R46-58_BATAC.193	M00018	Threonine biosynthesis, aspartate => homoserine => threonine	K00928,K00133,K00003,K00872,K01733
Fred_18-Q3-R57-64_BAT3C.720	M00018	Threonine biosynthesis, aspartate => homoserine => threonine	K00928,K00133,K00003,K02203,K01733
Rand_18-Q3-R56-63_MAXAC.058	M00018	Threonine biosynthesis, aspartate => homoserine => threonine	K00928,K00133,K00003,K02204,K01733
Kalu_18-Q3-R12-55_BAT3C.181	M00018	Threonine biosynthesis, aspartate => homoserine => threonine	K00928,K00133,K00003,K02204,K02203,K01733
Fred_18-Q3-R57-64_MAXAC.073	M00018	Threonine biosynthesis, aspartate => homoserine => threonine	K00928,K00133,K00003,K02204,K02203,K01733
Ejby_18-Q3-R6-50_BATAC.240	M00018	Threonine biosynthesis, aspartate => homoserine => threonine	K00928,K12524,K00133,K12524,K00872,K01733
EsbW_18-Q3-R4-48_BAT3C.485	M00018	Threonine biosynthesis, aspartate => homoserine => threonine	K00928,K00133,K00003,K02204,K01733
EsbW_18-Q3-R4-48_BAT3C.13	M00018	Threonine biosynthesis, aspartate => homoserine => threonine	K00928,K00133,K00003,K02204,K01733
OdNW_18-Q3-R42-56_BATAC.48	M00018	Threonine biosynthesis, aspartate => homoserine => threonine	K00928,K12524,K00133,K00003,K12524,K00872,K01733
OdNW_18-Q3-R42-56_MAXAC.127	M00018	Threonine biosynthesis, aspartate => homoserine => threonine	K00928,K12524,K00133,K12524,K00872,K01733
EsbW_18-Q3-R4-48_MAXAC.032	M00018	Threonine biosynthesis, aspartate => homoserine => threonine	K00928,K00133,K00003,K00872,K01733
Kalu_18-Q3-R12-55_BAT3C.226	M00018	Threonine biosynthesis, aspartate => homoserine => threonine	K00928,K12524,K00133,K12524,K00872,K01733
Aved_18-Q3-R54-62_MAXAC.126	M00018	Threonine biosynthesis, aspartate => homoserine => threonine	K00928,K12524,K00133,K00003,K12524,K00872,K01733
Ribe_18-Q3-R11-54_MAXAC.200	M00018	Threonine biosynthesis, aspartate => homoserine => threonine	K00928,K00133,K00003,K02203,K01733
AalE_18-Q3-R2-46_MAXAC.082	M00018	Threonine biosynthesis, aspartate => homoserine => threonine	K00928,K12524,K00133,K00003,K12524,K00872,K01733
Fred_18-Q3-R57-64_MAXAC.209	M00018	Threonine biosynthesis, aspartate => homoserine => threonine	K12524,K12526,K00133,K12524,K00872,K01733
Hade_18-Q3-R52-61_MAXAC.042	M00018	Threonine biosynthesis, aspartate => homoserine => threonine	K00928,K00133,K00003,K00872,K01733
Aved_18-Q3-R54-62_BAT3C.448	M00018	Threonine biosynthesis, aspartate => homoserine => threonine	K00928,K00133,K00003,K02204,K02203,K01733
Vibo_18-Q3-R45-57_MAXAC.065	M00018	Threonine biosynthesis, aspartate => homoserine => threonine	K00928,K12524,K00133,K12524,K00872,K01733
AalW_18-Q3-R10-53_BAT3C.524	M00018	Threonine biosynthesis, aspartate => homoserine => threonine	K00928,K00133,K00003,K00872,K01733
Aved_18-Q3-R54-62_BATAC.843	M00018	Threonine biosynthesis, aspartate => homoserine => threonine	K12524,K00133,K12524,K00872,K01733
Fred_18-Q3-R57-64_MAXAC.220	M00018	Threonine biosynthesis, aspartate => homoserine => threonine	K00928,K00133,K00003,K00872,K01733
Rand_18-Q3-R56-63_MAXAC.104	M00018	Threonine biosynthesis, aspartate => homoserine => threonine	K12524,K00133,K12524,K00872,K01733
Hirt_18-Q3-R61-65_MAXAC.013	M00018	Threonine biosynthesis, aspartate => homoserine => threonine	K00928,K12524,K00133,K00003,K12524,K00872,K01733
Fred_18-Q3-R57-64_BAT3C.705	M00018	Threonine biosynthesis, aspartate => homoserine => threonine	K00928,K12524,K00133,K12524,K00872,K01733
Fred_18-Q3-R57-64_BATAC.530	M00018	Threonine biosynthesis, aspartate => homoserine => threonine	K00928,K00133,K00003,K00872,K01733
Rand_18-Q3-R56-63_BAT3C.136	M00018	Threonine biosynthesis, aspartate => homoserine => threonine	K00928,K12524,K00133,K00003,K12524,K00872,K01733
Aved_18-Q3-R54-62_BAT3C.540	M00018	Threonine biosynthesis, aspartate => homoserine => threonine	K00928,K12524,K00133,K00003,K12524,K02204,K01733
AalE_18-Q3-R2-46_BATAC.194_sub	M00018	Threonine biosynthesis, aspartate => homoserine => threonine	K00928,K00133,K00003,K02204,K02203,K01733
Ribe_18-Q3-R11-54_MAXAC.269	M00018	Threonine biosynthesis, aspartate => homoserine => threonine	K00928,K00133,K00003,K00872,K01733
Fred_18-Q3-R57-64_MAXAC.423	M00018	Threonine biosynthesis, aspartate => homoserine => threonine	K00928,K00133,K00003,K00872,K01733
Hirt_18-Q3-R61-65_MAXAC.229	M00018	Threonine biosynthesis, aspartate => homoserine => threonine	K00928,K12524,K00133,K12524,K00872,K01733
Skiv_18-Q3-R9-52_BAT3C.167	M00018	Threonine biosynthesis, aspartate => homoserine => threonine	K00928,K12524,K00133,K00003,K12524,K00872,K01733
EsbE_18-Q3-R3-47_MAXAC.015	M00018	Threonine biosynthesis, aspartate => homoserine => threonine	K00928,K00133,K00003,K00872,K01733
AalE_18-Q3-R2-46_MAXAC.100	M00018	Threonine biosynthesis, aspartate => homoserine => threonine	K00928,K00133,K00003,K02203,K01733
EsbW_18-Q3-R4-48_BAT3C.113	M00018	Threonine biosynthesis, aspartate => homoserine => threonine	K00928,K12524,K00133,K12524,K00872,K01733
Ega_18-Q3-R5-49_BAT3C.104	M00018	Threonine biosynthesis, aspartate => homoserine => threonine	K00928,K12524,K00133,K12524,K00872,K01733
Ribe_18-Q3-R11-54_BATAC.537	M00018	Threonine biosynthesis, aspartate => homoserine => threonine	K12526,K00133,K00003,K00872,K01733
AalE_18-Q3-R2-46_MAXAC.025	M00018	Threonine biosynthesis, aspartate => homoserine => threonine	K00928,K12524,K00133,K12524,K02203,K01733
Kalu_18-Q3-R12-55_BAT3C.288	M00018	Threonine biosynthesis, aspartate => homoserine => threonine	K00928,K12524,K00133,K12524,K00872,K01733
Lyne_18-Q3-R50-59_MAXAC.259	M00018	Threonine biosynthesis, aspartate => homoserine => threonine	K00928,K00133,K00003,K02204,K01733
Bjer_18-Q3-R1-45_BATAC.43	M00018	Threonine biosynthesis, aspartate => homoserine => threonine	K12524,K00133,K12524,K00872,K01733
Rand_18-Q3-R56-63_MAXAC.170	M00018	Threonine biosynthesis, aspartate => homoserine => threonine	K00928,K00133,K00003,K02204,K01733
Kalu_18-Q3-R12-55_BAT3C.239	M00018	Threonine biosynthesis, aspartate => homoserine => threonine	K00928,K00133,K00003,K00872,K01733
Damh_18-Q3-R51-60_BAT3C.259	M00018	Threonine biosynthesis, aspartate => homoserine => threonine	K00928,K00133,K00003,K00872,K01733
Viby_18-Q3-R106-67_MAXAC.144	M00018	Threonine biosynthesis, aspartate => homoserine => threonine	K00928,K12524,K00133,K00003,K12524,K00872,K01733
Skiv_18-Q3-R9-52_MAXAC.090	M00018	Threonine biosynthesis, aspartate => homoserine => threonine	K00928,K12524,K00133,K12524,K00872,K01733
Rand_18-Q3-R56-63_BAT3C.147_cln	M00018	Threonine biosynthesis, aspartate => homoserine => threonine	K00928,K12524,K00133,K00003,K12524,K00872,K01733
Vibo_18-Q3-R45-57_BATAC.233	M00018	Threonine biosynthesis, aspartate => homoserine => threonine	K00928,K12524,K00133,K00003,K12524,K00872,K01733
AalE_18-Q3-R2-46_BAT3C.188	M00018	Threonine biosynthesis, aspartate => homoserine => threonine	K00928,K00133,K00003,K00872,K01733
Bjer_18-Q3-R1-45_MAXAC.099	M00018	Threonine biosynthesis, aspartate => homoserine => threonine	K12524,K12526,K00133,K00003,K12524,K00872,K01733
Aved_18-Q3-R54-62_MAXAC.392	M00018	Threonine biosynthesis, aspartate => homoserine => threonine	K00928,K00133,K00003,K02204,K01733
Viby_18-Q3-R106-67_BAT3C.260	M00018	Threonine biosynthesis, aspartate => homoserine => threonine	K00928,K12524,K00133,K12524,K00872,K01733
EsbW_18-Q3-R4-48_BATAC.285	M00018	Threonine biosynthesis, aspartate => homoserine => threonine	K00928,K00133,K00003,K02203,K01733
Hade_18-Q3-R52-61_BATAC.287	M00018	Threonine biosynthesis, aspartate => homoserine => threonine	K00928,K00133,K00003,K00872,K01733
OdNE_18-Q3-R46-58_MAXAC.071	M00018	Threonine biosynthesis, aspartate => homoserine => threonine	K00928,K00133,K00003,K02203,K01733
Lyne_18-Q3-R50-59_MAXAC.318	M00018	Threonine biosynthesis, aspartate => homoserine => threonine	K00928,K00133,K00003,K02204,K02203,K01733
Hirt_18-Q3-R61-65_BAT3C.134	M00018	Threonine biosynthesis, aspartate => homoserine => threonine	K00928,K12524,K00133,K12524,K00872,K01733
Fred_18-Q3-R57-64_MAXAC.354	M00018	Threonine biosynthesis, aspartate => homoserine => threonine	K00928,K12524,K00133,K12524,K00872,K01733
Hade_18-Q3-R52-61_BATAC.200	M00018	Threonine biosynthesis, aspartate => homoserine => threonine	K12524,K00133,K12524,K00872,K01733
Lyne_18-Q3-R50-59_BATAC.172	M00018	Threonine biosynthesis, aspartate => homoserine => threonine	K00928,K12524,K00133,K12524,K00872,K01733
EsbW_18-Q3-R4-48_MAXAC.006_sub	M00018	Threonine biosynthesis, aspartate => homoserine => threonine	K00928,K00133,K00003,K02204,K02203,K01733
Rand_18-Q3-R56-63_BAT3C.19	M00018	Threonine biosynthesis, aspartate => homoserine => threonine	K00928,K12524,K00133,K12524,K00872,K01733
Bjer_18-Q3-R1-45_MAXAC.250	M00018	Threonine biosynthesis, aspartate => homoserine => threonine	K12524,K00133,K12524,K00872,K01733
Lyne_18-Q3-R50-59_BATAC.36	M00018	Threonine biosynthesis, aspartate => homoserine => threonine	K00928,K00133,K00003,K02204,K01733
Aved_18-Q3-R54-62_BAT3C.309	M00018	Threonine biosynthesis, aspartate => homoserine => threonine	K00928,K00133,K00003,K02204,K02203,K01733
Hirt_18-Q3-R61-65_BAT3C.202	M00018	Threonine biosynthesis, aspartate => homoserine => threonine	K00928,K00133,K00003,K02203,K01733
Damh_18-Q3-R51-60_BATAC.454	M00018	Threonine biosynthesis, aspartate => homoserine => threonine	K00928,K00133,K00003,K02204,K01733
Viby_18-Q3-R106-67_BATAC.55	M00018	Threonine biosynthesis, aspartate => homoserine => threonine	K00928,K00133,K00003,K02204,K02203,K01733
AalW_18-Q3-R10-53_MAXAC.327	M00018	Threonine biosynthesis, aspartate => homoserine => threonine	K00928,K00133,K00003,K02204,K01733
Hade_18-Q3-R52-61_MAXAC.360	M00018	Threonine biosynthesis, aspartate => homoserine => threonine	K00928,K12524,K00133,K12524,K00872,K01733
Aved_18-Q3-R54-62_MAXAC.235	M00018	Threonine biosynthesis, aspartate => homoserine => threonine	K00928,K00133,K00003,K02204,K01733
Viby_18-Q3-R106-67_MAXAC.151	M00018	Threonine biosynthesis, aspartate => homoserine => threonine	K00928,K00133,K00003,K00872,K01733
OdNE_18-Q3-R46-58_MAXAC.176	M00018	Threonine biosynthesis, aspartate => homoserine => threonine	K00928,K00133,K00003,K00872,K01733
Bjer_18-Q3-R1-45_BATAC.496	M00018	Threonine biosynthesis, aspartate => homoserine => threonine	K00928,K12524,K00133,K12524,K00872,K01733
Skiv_18-Q3-R9-52_BATAC.164	M00018	Threonine biosynthesis, aspartate => homoserine => threonine	K00928,K00133,K00003,K00872,K01733
EsbW_18-Q3-R4-48_BAT3C.222	M00018	Threonine biosynthesis, aspartate => homoserine => threonine	K00928,K12524,K00133,K12524,K00872,K01733
Vibo_18-Q3-R45-57_BATAC.481	M00018	Threonine biosynthesis, aspartate => homoserine => threonine	K00928,K12524,K00133,K12524,K00872,K01733
Viby_18-Q3-R106-67_BATAC.53	M00018	Threonine biosynthesis, aspartate => homoserine => threonine	K12524,K12526,K00133,K00003,K12524,K00872,K01733
Aved_18-Q3-R54-62_BATAC.150	M00018	Threonine biosynthesis, aspartate => homoserine => threonine	K00928,K00133,K00003,K02204,K01733
Kalu_18-Q3-R12-55_MAXAC.141_sub	M00018	Threonine biosynthesis, aspartate => homoserine => threonine	K00928,K12524,K00133,K12524,K00872,K01733
Skiv_18-Q3-R9-52_MAXAC.332	M00018	Threonine biosynthesis, aspartate => homoserine => threonine	K00928,K00133,K00003,K02204,K01733
Hirt_18-Q3-R61-65_BATAC.343	M00018	Threonine biosynthesis, aspartate => homoserine => threonine	K00928,K12524,K00133,K12524,K00872,K01733
Mari_18-Q3-R65-66_BATAC.299	M00018	Threonine biosynthesis, aspartate => homoserine => threonine	K00928,K00133,K00003,K02204,K01733
Kalu_18-Q3-R12-55_BATAC.116	M00018	Threonine biosynthesis, aspartate => homoserine => threonine	K00928,K00133,K00003,K02204,K01733
OdNE_18-Q3-R46-58_BATAC.381_sub	M00018	Threonine biosynthesis, aspartate => homoserine => threonine	K12524,K00133,K00003,K12524,K00872,K01733
Rand_18-Q3-R56-63_BATAC.88	M00018	Threonine biosynthesis, aspartate => homoserine => threonine	K12524,K12526,K00133,K12524,K00872,K01733
Lyne_18-Q3-R50-59_BAT3C.262	M00018	Threonine biosynthesis, aspartate => homoserine => threonine	K00928,K12524,K00133,K12524,K02203,K01733
Kalu_18-Q3-R12-55_MAXAC.148	M00018	Threonine biosynthesis, aspartate => homoserine => threonine	K00928,K00133,K00003,K02204,K02203,K01733
EsbE_18-Q3-R3-47_BATAC.167	M00018	Threonine biosynthesis, aspartate => homoserine => threonine	K00928,K00133,K00003,K02204,K01733
Lyne_18-Q3-R50-59_MAXAC.018	M00018	Threonine biosynthesis, aspartate => homoserine => threonine	K00928,K00133,K00003,K02204,K01733
Fred_18-Q3-R57-64_BATAC.318	M00018	Threonine biosynthesis, aspartate => homoserine => threonine	K00928,K00133,K00003,K00872,K01733
OdNE_18-Q3-R46-58_MAXAC.096	M00018	Threonine biosynthesis, aspartate => homoserine => threonine	K00928,K12524,K00133,K12524,K00872,K01733
Lyne_18-Q3-R50-59_MAXAC.071_sub	M00018	Threonine biosynthesis, aspartate => homoserine => threonine	K00928,K00133,K00003,K02203,K01733
Vibo_18-Q3-R45-57_BAT3C.161	M00018	Threonine biosynthesis, aspartate => homoserine => threonine	K00928,K12524,K00133,K12524,K00872,K01733
Skiv_18-Q3-R9-52_BAT3C.325	M00018	Threonine biosynthesis, aspartate => homoserine => threonine	K00928,K12524,K00133,K12524,K00872,K01733
Skiv_18-Q3-R9-52_BAT3C.148	M00018	Threonine biosynthesis, aspartate => homoserine => threonine	K00928,K00133,K00003,K02203,K01733
Vibo_18-Q3-R45-57_BATAC.199	M00018	Threonine biosynthesis, aspartate => homoserine => threonine	K00928,K00133,K00003,K02203,K01733
Aved_18-Q3-R54-62_MAXAC.186	M00018	Threonine biosynthesis, aspartate => homoserine => threonine	K00928,K00133,K00003,K02204,K02203,K01733
Fred_18-Q3-R57-64_MAXAC.407	M00018	Threonine biosynthesis, aspartate => homoserine => threonine	K00928,K12524,K00133,K12524,K02204,K01733
Fred_18-Q3-R57-64_MAXAC.287	M00018	Threonine biosynthesis, aspartate => homoserine => threonine	K00928,K00133,K00003,K02203,K01733
Hade_18-Q3-R52-61_BAT3C.352	M00018	Threonine biosynthesis, aspartate => homoserine => threonine	K00928,K00133,K00003,K00872,K01733
Lyne_18-Q3-R50-59_BATAC.420	M00018	Threonine biosynthesis, aspartate => homoserine => threonine	K00928,K00133,K00003,K02203,K01733
Fred_18-Q3-R57-64_BAT3C.675	M00018	Threonine biosynthesis, aspartate => homoserine => threonine	K00928,K00133,K00003,K02203,K01733
Lyne_18-Q3-R50-59_MAXAC.325_cln	M00018	Threonine biosynthesis, aspartate => homoserine => threonine	K00928,K00133,K00003,K02204,K01733
Ribe_18-Q3-R11-54_BATAC.261	M00018	Threonine biosynthesis, aspartate => homoserine => threonine	K12524,K00133,K12524,K00872,K01733
Fred_18-Q3-R57-64_BAT3C.529_sub	M00018	Threonine biosynthesis, aspartate => homoserine => threonine	K00928,K12524,K00133,K12524,K00872,K01733
Fred_18-Q3-R57-64_BATAC.439	M00018	Threonine biosynthesis, aspartate => homoserine => threonine	K00928,K12524,K00133,K12524,K00872,K01733
Skiv_18-Q3-R9-52_MAXAC.022	M00018	Threonine biosynthesis, aspartate => homoserine => threonine	K00928,K12524,K00133,K12524,K00872,K01733
Damh_18-Q3-R51-60_BAT3C.25	M00018	Threonine biosynthesis, aspartate => homoserine => threonine	K00928,K00133,K00003,K02204,K01733
Fred_18-Q3-R57-64_MAXAC.070	M00018	Threonine biosynthesis, aspartate => homoserine => threonine	K12524,K00133,K12524,K00872,K01733
Hjor_18-Q3-R7-51_MAXAC.088	M00018	Threonine biosynthesis, aspartate => homoserine => threonine	K00928,K00133,K00003,K00872,K01733
AalE_18-Q3-R2-46_BATAC.155	M00018	Threonine biosynthesis, aspartate => homoserine => threonine	K00928,K00133,K00003,K00872,K01733
Ega_18-Q3-R5-49_BATAC.333	M00018	Threonine biosynthesis, aspartate => homoserine => threonine	K00928,K00133,K00003,K02204,K01733
Ribe_18-Q3-R11-54_BAT3C.65	M00018	Threonine biosynthesis, aspartate => homoserine => threonine	K00928,K00133,K00003,K00872,K01733
EsbE_18-Q3-R3-47_BATAC.228	M00018	Threonine biosynthesis, aspartate => homoserine => threonine	K00928,K12524,K00133,K12524,K00872,K01733
Fred_18-Q3-R57-64_MAXAC.274	M00018	Threonine biosynthesis, aspartate => homoserine => threonine	K00928,K00133,K00003,K02204,K01733
Fred_18-Q3-R57-64_MAXAC.456	M00018	Threonine biosynthesis, aspartate => homoserine => threonine	K00928,K00133,K00003,K00872,K01733
EsbE_18-Q3-R3-47_BATAC.204	M00018	Threonine biosynthesis, aspartate => homoserine => threonine	K00928,K00133,K00003,K02203,K01733
Ribe_18-Q3-R11-54_BATAC.412	M00018	Threonine biosynthesis, aspartate => homoserine => threonine	K00928,K00133,K00003,K00872,K01733
Ega_18-Q3-R5-49_BATAC.239	M00018	Threonine biosynthesis, aspartate => homoserine => threonine	K12524,K00133,K12524,K00872,K01733
AalE_18-Q3-R2-46_MAXAC.064	M00018	Threonine biosynthesis, aspartate => homoserine => threonine	K00928,K12524,K00133,K12524,K00872,K01733
Aved_18-Q3-R54-62_MAXAC.105	M00018	Threonine biosynthesis, aspartate => homoserine => threonine	K00928,K00133,K00003,K00872,K01733
AalE_18-Q3-R2-46_BAT3C.151	M00018	Threonine biosynthesis, aspartate => homoserine => threonine	K00928,K00133,K00003,K02204,K01733
AalE_18-Q3-R2-46_MAXAC.103	M00018	Threonine biosynthesis, aspartate => homoserine => threonine	K00928,K12524,K00133,K12524,K00872,K01733
EsbW_18-Q3-R4-48_MAXAC.084	M00018	Threonine biosynthesis, aspartate => homoserine => threonine	K00928,K12524,K00133,K00003,K12524,K00872,K01733
Hjor_18-Q3-R7-51_BAT3C.155	M00018	Threonine biosynthesis, aspartate => homoserine => threonine	K00928,K00133,K00003,K02204,K01733
Skiv_18-Q3-R9-52_BATAC.284	M00018	Threonine biosynthesis, aspartate => homoserine => threonine	K00928,K12524,K00133,K12524,K00872,K01733
Hade_18-Q3-R52-61_BATAC.500	M00018	Threonine biosynthesis, aspartate => homoserine => threonine	K00928,K12524,K00133,K12524,K00872,K01733
Fred_18-Q3-R57-64_BATAC.422	M00018	Threonine biosynthesis, aspartate => homoserine => threonine	K00928,K00133,K00003,K02204,K02203,K01733
Aved_18-Q3-R54-62_BAT3C.633	M00018	Threonine biosynthesis, aspartate => homoserine => threonine	K00928,K00133,K00003,K00872,K01733
Skiv_18-Q3-R9-52_MAXAC.277	M00018	Threonine biosynthesis, aspartate => homoserine => threonine	K00928,K00133,K00003,K00872,K01733
Aved_18-Q3-R54-62_MAXAC.067	M00018	Threonine biosynthesis, aspartate => homoserine => threonine	K00928,K12524,K00133,K12524,K00872,K01733
Kalu_18-Q3-R12-55_MAXAC.198_cln	M00018	Threonine biosynthesis, aspartate => homoserine => threonine	K00928,K00133,K00003,K00872,K01733
Rand_18-Q3-R56-63_BATAC.171	M00018	Threonine biosynthesis, aspartate => homoserine => threonine	K00928,K00133,K00003,K02204,K01733
Lyne_18-Q3-R50-59_BAT3C.546	M00018	Threonine biosynthesis, aspartate => homoserine => threonine	K00928,K00133,K00003,K02204,K02203,K01733
Fred_18-Q3-R57-64_BATAC.459	M00018	Threonine biosynthesis, aspartate => homoserine => threonine	K00928,K00133,K00003,K02203,K01733
Rand_18-Q3-R56-63_BATAC.6	M00018	Threonine biosynthesis, aspartate => homoserine => threonine	K12524,K00133,K12524,K00872,K01733
Hjor_18-Q3-R7-51_BATAC.116	M00018	Threonine biosynthesis, aspartate => homoserine => threonine	K00928,K12524,K00133,K00003,K12524,K00872,K01733
Fred_18-Q3-R57-64_BAT3C.662	M00018	Threonine biosynthesis, aspartate => homoserine => threonine	K00928,K00133,K00003,K00872,K01733
AalW_18-Q3-R10-53_MAXAC.054	M00018	Threonine biosynthesis, aspartate => homoserine => threonine	K00928,K12524,K00133,K12524,K00872,K01733
Aved_18-Q3-R54-62_BATAC.616	M00018	Threonine biosynthesis, aspartate => homoserine => threonine	K00928,K00133,K00003,K00872,K01733
EsbW_18-Q3-R4-48_MAXAC.012	M00018	Threonine biosynthesis, aspartate => homoserine => threonine	K00928,K00133,K00003,K02203,K01733
AalE_18-Q3-R2-46_BAT3C.214	M00018	Threonine biosynthesis, aspartate => homoserine => threonine	K12524,K12526,K00133,K00003,K12524,K00872,K01733
Bjer_18-Q3-R1-45_MAXAC.012	M00018	Threonine biosynthesis, aspartate => homoserine => threonine	K00928,K00133,K00003,K02204,K01733
Vibo_18-Q3-R45-57_MAXAC.094	M00018	Threonine biosynthesis, aspartate => homoserine => threonine	K00928,K00133,K00003,K00872,K01733
Ega_18-Q3-R5-49_BATAC.212	M00018	Threonine biosynthesis, aspartate => homoserine => threonine	K00928,K00133,K00003,K02204,K02203,K01733
EsbW_18-Q3-R4-48_MAXAC.252	M00018	Threonine biosynthesis, aspartate => homoserine => threonine	K00928,K12524,K00133,K12524,K00872,K01733
Bjer_18-Q3-R1-45_BATAC.113	M00018	Threonine biosynthesis, aspartate => homoserine => threonine	K00928,K12524,K00133,K12524,K00872,K01733
Hade_18-Q3-R52-61_MAXAC.021	M00018	Threonine biosynthesis, aspartate => homoserine => threonine	K00928,K12524,K00133,K00003,K12524,K00872,K01733
Skiv_18-Q3-R9-52_BAT3C.50	M00018	Threonine biosynthesis, aspartate => homoserine => threonine	K00928,K12524,K00133,K12524,K00872,K01733
AalW_18-Q3-R10-53_BAT3C.243	M00018	Threonine biosynthesis, aspartate => homoserine => threonine	K12524,K12526,K00133,K00003,K12524,K00872,K01733
Hjor_18-Q3-R7-51_MAXAC.114	M00018	Threonine biosynthesis, aspartate => homoserine => threonine	K00928,K12524,K00133,K00003,K12524,K00872,K01733
EsbE_18-Q3-R3-47_BATAC.232	M00018	Threonine biosynthesis, aspartate => homoserine => threonine	K00928,K12524,K00133,K12524,K00872,K01733
Ega_18-Q3-R5-49_BATAC.486	M00018	Threonine biosynthesis, aspartate => homoserine => threonine	K00928,K12524,K00133,K12524,K00872,K01733
Fred_18-Q3-R57-64_MAXAC.425_cln	M00018	Threonine biosynthesis, aspartate => homoserine => threonine	K00928,K00133,K00003,K02204,K01733
Hade_18-Q3-R52-61_MAXAC.390	M00018	Threonine biosynthesis, aspartate => homoserine => threonine	K00928,K00133,K00003,K02204,K01733
Hjor_18-Q3-R7-51_MAXAC.072	M00018	Threonine biosynthesis, aspartate => homoserine => threonine	K00928,K00133,K00003,K02203,K01733
Bjer_18-Q3-R1-45_MAXAC.141	M00018	Threonine biosynthesis, aspartate => homoserine => threonine	K00928,K00133,K00003,K02204,K01733
AalE_18-Q3-R2-46_BAT3C.211	M00018	Threonine biosynthesis, aspartate => homoserine => threonine	K00928,K00133,K00003,K02204,K02203,K01733
Hade_18-Q3-R52-61_MAXAC.192	M00018	Threonine biosynthesis, aspartate => homoserine => threonine	K00928,K00133,K00003,K00872,K01733
Aved_18-Q3-R54-62_MAXAC.248_sub	M00018	Threonine biosynthesis, aspartate => homoserine => threonine	K00928,K00133,K00003,K00872,K01733
OdNW_18-Q3-R42-56_BATAC.352	M00018	Threonine biosynthesis, aspartate => homoserine => threonine	K12524,K00133,K12524,K02203,K01733
Bjer_18-Q3-R1-45_MAXAC.048	M00018	Threonine biosynthesis, aspartate => homoserine => threonine	K00928,K00133,K00003,K02204,K01733
Skiv_18-Q3-R9-52_BATAC.251	M00018	Threonine biosynthesis, aspartate => homoserine => threonine	K00928,K12524,K00133,K12524,K00872,K01733
OdNW_18-Q3-R42-56_BATAC.423	M00018	Threonine biosynthesis, aspartate => homoserine => threonine	K00928,K12524,K00133,K12524,K00872,K01733
Kalu_18-Q3-R12-55_MAXAC.106v2	M00018	Threonine biosynthesis, aspartate => homoserine => threonine	K00928,K12524,K00133,K12524,K00872,K01733
Hjor_18-Q3-R7-51_BATAC.136	M00018	Threonine biosynthesis, aspartate => homoserine => threonine	K00928,K12524,K00133,K12524,K00872,K01733
OdNE_18-Q3-R46-58_MAXAC.047	M00018	Threonine biosynthesis, aspartate => homoserine => threonine	K00928,K00133,K00003,K00872,K01733
Ega_18-Q3-R5-49_BATAC.204	M00018	Threonine biosynthesis, aspartate => homoserine => threonine	K00928,K00133,K00003,K02204,K01733
Hade_18-Q3-R52-61_MAXAC.236_sub	M00018	Threonine biosynthesis, aspartate => homoserine => threonine	K00928,K00133,K00003,K00872,K01733
AalW_18-Q3-R10-53_MAXAC.084	M00018	Threonine biosynthesis, aspartate => homoserine => threonine	K00928,K00133,K00003,K02203,K01733
OdNE_18-Q3-R46-58_BAT3C.319	M00018	Threonine biosynthesis, aspartate => homoserine => threonine	K00928,K12524,K00133,K00003,K12524,K00872,K01733
Fred_18-Q3-R57-64_BATAC.80	M00018	Threonine biosynthesis, aspartate => homoserine => threonine	K00928,K12524,K00133,K12524,K00872,K01733
AalE_18-Q3-R2-46_BAT3C.116	M00018	Threonine biosynthesis, aspartate => homoserine => threonine	K00928,K00133,K00003,K02204,K01733
Skiv_18-Q3-R9-52_MAXAC.329	M00018	Threonine biosynthesis, aspartate => homoserine => threonine	K00928,K12524,K00133,K00003,K12524,K00872,K01733
AalE_18-Q3-R2-46_BAT3C.320	M00018	Threonine biosynthesis, aspartate => homoserine => threonine	K00928,K00133,K00003,K02203,K01733
Damh_18-Q3-R51-60_BAT3C.434	M00018	Threonine biosynthesis, aspartate => homoserine => threonine	K00928,K12524,K00133,K00003,K12524,K02203,K01733
Aved_18-Q3-R54-62_BATAC.490	M00018	Threonine biosynthesis, aspartate => homoserine => threonine	K00928,K00133,K00003,K02204,K01733
Aved_18-Q3-R54-62_BATAC.645_sub	M00018	Threonine biosynthesis, aspartate => homoserine => threonine	K00928,K00133,K00003,K02204,K01733
OdNW_18-Q3-R42-56_BAT3C.215	M00018	Threonine biosynthesis, aspartate => homoserine => threonine	K00928,K00133,K00003,K02203,K01733
AalW_18-Q3-R10-53_MAXAC.061	M00018	Threonine biosynthesis, aspartate => homoserine => threonine	K00928,K00133,K00003,K02204,K01733
Rand_18-Q3-R56-63_BATAC.193	M00018	Threonine biosynthesis, aspartate => homoserine => threonine	K00928,K00133,K00003,K02204,K02203,K01733
Ega_18-Q3-R5-49_BATAC.545	M00018	Threonine biosynthesis, aspartate => homoserine => threonine	K00928,K12524,K00133,K12524,K00872,K01733
Kalu_18-Q3-R12-55_MAXAC.067_cln	M00018	Threonine biosynthesis, aspartate => homoserine => threonine	K00928,K12524,K00133,K12524,K00872,K01733
Damh_18-Q3-R51-60_MAXAC.107	M00018	Threonine biosynthesis, aspartate => homoserine => threonine	K00928,K12524,K00133,K00003,K12524,K00872,K01733
EsbW_18-Q3-R4-48_MAXAC.050	M00018	Threonine biosynthesis, aspartate => homoserine => threonine	K00928,K00133,K00003,K02204,K02203,K01733
EsbW_18-Q3-R4-48_MAXAC.058_sub	M00018	Threonine biosynthesis, aspartate => homoserine => threonine	K00928,K12524,K00133,K12524,K00872,K01733
EsbW_18-Q3-R4-48_MAXAC.279_cln	M00018	Threonine biosynthesis, aspartate => homoserine => threonine	K00928,K00133,K00003,K02203,K01733
Kalu_18-Q3-R12-55_MAXAC.091	M00018	Threonine biosynthesis, aspartate => homoserine => threonine	K00928,K12524,K00133,K12524,K00872,K01733
Lyne_18-Q3-R50-59_MAXAC.015	M00018	Threonine biosynthesis, aspartate => homoserine => threonine	K00928,K00133,K00003,K00872,K01733
EsbW_18-Q3-R4-48_BAT3C.295	M00018	Threonine biosynthesis, aspartate => homoserine => threonine	K00928,K00133,K00003,K00872,K01733
Kalu_18-Q3-R12-55_BATAC.47	M00018	Threonine biosynthesis, aspartate => homoserine => threonine	K00928,K12524,K00133,K12524,K00872,K01733
OdNE_18-Q3-R46-58_MAXAC.056	M00018	Threonine biosynthesis, aspartate => homoserine => threonine	K00928,K12524,K00133,K12524,K00872,K01733
Bjer_18-Q3-R1-45_MAXAC.089	M00018	Threonine biosynthesis, aspartate => homoserine => threonine	K00928,K12524,K00133,K12524,K00872,K01733
EsbE_18-Q3-R3-47_MAXAC.131	M00018	Threonine biosynthesis, aspartate => homoserine => threonine	K00928,K00133,K00003,K02203,K01733
Hade_18-Q3-R52-61_BATAC.316	M00018	Threonine biosynthesis, aspartate => homoserine => threonine	K00928,K00133,K00003,K02204,K01733
EsbE_18-Q3-R3-47_MAXAC.085	M00018	Threonine biosynthesis, aspartate => homoserine => threonine	K12524,K00133,K12524,K00872,K01733
EsbW_18-Q3-R4-48_BATAC.453	M00018	Threonine biosynthesis, aspartate => homoserine => threonine	K00928,K00133,K00003,K02204,K01733
Viby_18-Q3-R106-67_BAT3C.83	M00018	Threonine biosynthesis, aspartate => homoserine => threonine	K00928,K00133,K00003,K02204,K01733
AalW_18-Q3-R10-53_BAT3C.461	M00018	Threonine biosynthesis, aspartate => homoserine => threonine	K00928,K12524,K00133,K00003,K12524,K00872,K01733
Ega_18-Q3-R5-49_MAXAC.013	M00018	Threonine biosynthesis, aspartate => homoserine => threonine	K00928,K00133,K00003,K02204,K01733
Hirt_18-Q3-R61-65_BAT3C.167	M00018	Threonine biosynthesis, aspartate => homoserine => threonine	K00928,K00133,K00003,K02203,K01733
Vibo_18-Q3-R45-57_BATAC.215	M00018	Threonine biosynthesis, aspartate => homoserine => threonine	K00928,K00133,K00003,K02204,K02203,K01733
EsbW_18-Q3-R4-48_BATAC.463	M00018	Threonine biosynthesis, aspartate => homoserine => threonine	K00928,K00133,K00003,K02204,K02203,K01733
Bjer_18-Q3-R1-45_MAXAC.114	M00018	Threonine biosynthesis, aspartate => homoserine => threonine	K00928,K00133,K00003,K00872,K01733
Skiv_18-Q3-R9-52_MAXAC.212	M00018	Threonine biosynthesis, aspartate => homoserine => threonine	K00928,K00133,K00003,K00872,K01733
Hirt_18-Q3-R61-65_MAXAC.245	M00018	Threonine biosynthesis, aspartate => homoserine => threonine	K00928,K00133,K00003,K00872,K01733
Rand_18-Q3-R56-63_BAT3C.105_sub	M00018	Threonine biosynthesis, aspartate => homoserine => threonine	K00928,K00133,K00003,K02204,K01733
Hirt_18-Q3-R61-65_MAXAC.305	M00018	Threonine biosynthesis, aspartate => homoserine => threonine	K00928,K12524,K00133,K12524,K00872,K01733
Fred_18-Q3-R57-64_MAXAC.250	M00018	Threonine biosynthesis, aspartate => homoserine => threonine	K00928,K12524,K00133,K12524,K00872,K01733
Hirt_18-Q3-R61-65_MAXAC.059	M00018	Threonine biosynthesis, aspartate => homoserine => threonine	K00928,K00133,K00003,K02203,K01733
Bjer_18-Q3-R1-45_MAXAC.014	M00018	Threonine biosynthesis, aspartate => homoserine => threonine	K00928,K00133,K00003,K02203,K01733
Bjer_18-Q3-R1-45_BAT3C.258	M00018	Threonine biosynthesis, aspartate => homoserine => threonine	K00928,K00133,K00003,K02204,K02203,K01733
OdNE_18-Q3-R46-58_MAXAC.062_sub	M00018	Threonine biosynthesis, aspartate => homoserine => threonine	K00928,K00133,K00003,K02203,K01733
Rand_18-Q3-R56-63_MAXAC.049	M00018	Threonine biosynthesis, aspartate => homoserine => threonine	K12524,K00133,K12524,K00872,K01733
OdNW_18-Q3-R42-56_BATAC.410	M00018	Threonine biosynthesis, aspartate => homoserine => threonine	K00928,K12524,K00133,K12524,K00872,K01733
Bjer_18-Q3-R1-45_BATAC.444	M00018	Threonine biosynthesis, aspartate => homoserine => threonine	K00928,K12524,K00133,K00003,K12524,K00872,K01733
Bjer_18-Q3-R1-45_MAXAC.222	M00018	Threonine biosynthesis, aspartate => homoserine => threonine	K00928,K00133,K00003,K00872,K01733
Hade_18-Q3-R52-61_BATAC.726	M00018	Threonine biosynthesis, aspartate => homoserine => threonine	K00928,K00133,K00003,K02204,K02203,K01733
OdNW_18-Q3-R42-56_BAT3C.399	M00018	Threonine biosynthesis, aspartate => homoserine => threonine	K00928,K00133,K00003,K02204,K02203,K01733
Aved_18-Q3-R54-62_BATAC.253	M00018	Threonine biosynthesis, aspartate => homoserine => threonine	K00928,K00133,K00003,K02204,K01733
AalW_18-Q3-R10-53_BATAC.29	M00018	Threonine biosynthesis, aspartate => homoserine => threonine	K00928,K12524,K00133,K12524,K00872,K01733
OdNW_18-Q3-R42-56_BAT3C.227	M00018	Threonine biosynthesis, aspartate => homoserine => threonine	K00928,K12524,K00133,K12524,K00872,K01733
Hjor_18-Q3-R7-51_MAXAC.006	M00018	Threonine biosynthesis, aspartate => homoserine => threonine	K00928,K00133,K00003,K02203,K01733
EsbE_18-Q3-R3-47_BATAC.414	M00018	Threonine biosynthesis, aspartate => homoserine => threonine	K00928,K00133,K00003,K02204,K01733
OdNW_18-Q3-R42-56_MAXAC.037	M00018	Threonine biosynthesis, aspartate => homoserine => threonine	K00928,K00133,K00003,K00872,K01733
EsbW_18-Q3-R4-48_BAT3C.207	M00018	Threonine biosynthesis, aspartate => homoserine => threonine	K00928,K00133,K00003,K02204,K02203,K01733
Hjor_18-Q3-R7-51_BAT3C.94	M00018	Threonine biosynthesis, aspartate => homoserine => threonine	K00928,K00133,K00003,K00872,K01733
Hade_18-Q3-R52-61_MAXAC.064	M00018	Threonine biosynthesis, aspartate => homoserine => threonine	K00928,K12524,K00133,K12524,K00872,K01733
OdNE_18-Q3-R46-58_BATAC.286	M00018	Threonine biosynthesis, aspartate => homoserine => threonine	K00928,K00133,K00003,K02204,K01733
Hade_18-Q3-R52-61_BATAC.180	M00018	Threonine biosynthesis, aspartate => homoserine => threonine	K00928,K12524,K00133,K00003,K12524,K00872,K01733
Lyne_18-Q3-R50-59_BATAC.383_cln	M00018	Threonine biosynthesis, aspartate => homoserine => threonine	K00928,K00133,K00003,K02203,K01733
OdNE_18-Q3-R46-58_BATAC.16	M00018	Threonine biosynthesis, aspartate => homoserine => threonine	K00928,K12524,K00133,K12524,K00872,K01733
Ribe_18-Q3-R11-54_BAT3C.101	M00018	Threonine biosynthesis, aspartate => homoserine => threonine	K00928,K00133,K00003,K02203,K01733
AalE_18-Q3-R2-46_MAXAC.104	M00018	Threonine biosynthesis, aspartate => homoserine => threonine	K00928,K00133,K00003,K02204,K01733
Fred_18-Q3-R57-64_MAXAC.370	M00018	Threonine biosynthesis, aspartate => homoserine => threonine	K00928,K12524,K00133,K00003,K12524,K00872,K01733
Vibo_18-Q3-R45-57_MAXAC.190	M00018	Threonine biosynthesis, aspartate => homoserine => threonine	K00928,K00133,K00003,K02204,K01733
Hade_18-Q3-R52-61_BATAC.47	M00018	Threonine biosynthesis, aspartate => homoserine => threonine	K00928,K00133,K00003,K00872,K02203,K01733
OdNW_18-Q3-R42-56_MAXAC.019	M00018	Threonine biosynthesis, aspartate => homoserine => threonine	K00928,K00133,K00003,K00872,K01733
Mari_18-Q3-R65-66_MAXAC.015	M00018	Threonine biosynthesis, aspartate => homoserine => threonine	K00928,K12524,K00133,K00003,K12524,K00872,K01733
Rand_18-Q3-R56-63_BATAC.255	M00018	Threonine biosynthesis, aspartate => homoserine => threonine	K00928,K00133,K00003,K02203,K01733
Damh_18-Q3-R51-60_MAXAC.084	M00018	Threonine biosynthesis, aspartate => homoserine => threonine	K00928,K12524,K00133,K00003,K12524,K02203,K01733
Aved_18-Q3-R54-62_MAXAC.293	M00018	Threonine biosynthesis, aspartate => homoserine => threonine	K00928,K00133,K00003,K02204,K01733
Mari_18-Q3-R65-66_MAXAC.093	M00018	Threonine biosynthesis, aspartate => homoserine => threonine	K00928,K00133,K00003,K02204,K02203,K01733
Skiv_18-Q3-R9-52_MAXAC.081	M00018	Threonine biosynthesis, aspartate => homoserine => threonine	K00928,K12524,K00133,K12524,K00872,K01733
Aved_18-Q3-R54-62_MAXAC.397_sub	M00018	Threonine biosynthesis, aspartate => homoserine => threonine	K00928,K00133,K00003,K00872,K01733
AalW_18-Q3-R10-53_MAXAC.339	M00018	Threonine biosynthesis, aspartate => homoserine => threonine	K00928,K00133,K00003,K02204,K01733
OdNE_18-Q3-R46-58_MAXAC.077	M00018	Threonine biosynthesis, aspartate => homoserine => threonine	K00928,K12524,K00133,K00003,K12524,K00872,K01733
Aved_18-Q3-R54-62_BATAC.241	M00018	Threonine biosynthesis, aspartate => homoserine => threonine	K00928,K00133,K00003,K02203,K01733
Aved_18-Q3-R54-62_BATAC.345	M00018	Threonine biosynthesis, aspartate => homoserine => threonine	K00928,K12524,K00133,K12524,K00872,K01733
Lyne_18-Q3-R50-59_BAT3C.1	M00018	Threonine biosynthesis, aspartate => homoserine => threonine	K00928,K00133,K00003,K02204,K01733
Rand_18-Q3-R56-63_BATAC.479	M00018	Threonine biosynthesis, aspartate => homoserine => threonine	K00928,K12524,K00133,K12524,K00872,K01733
Ega_18-Q3-R5-49_MAXAC.200	M00018	Threonine biosynthesis, aspartate => homoserine => threonine	K00928,K00133,K00003,K02204,K01733
Mari_18-Q3-R65-66_BAT3C.310_sub	M00018	Threonine biosynthesis, aspartate => homoserine => threonine	K00928,K00133,K00003,K02203,K01733
Ejby_18-Q3-R6-50_BAT3C.216	M00018	Threonine biosynthesis, aspartate => homoserine => threonine	K00928,K00133,K00003,K00872,K01733
Kalu_18-Q3-R12-55_MAXAC.026	M00018	Threonine biosynthesis, aspartate => homoserine => threonine	K00928,K00133,K00003,K02204,K01733
AalE_18-Q3-R2-46_BATAC.258	M00018	Threonine biosynthesis, aspartate => homoserine => threonine	K00928,K00133,K00003,K02203,K01733
AalW_18-Q3-R10-53_BAT3C.196	M00018	Threonine biosynthesis, aspartate => homoserine => threonine	K00928,K12524,K00133,K12524,K00872,K01733
AalW_18-Q3-R10-53_MAXAC.406	M00018	Threonine biosynthesis, aspartate => homoserine => threonine	K00928,K00133,K00003,K02203,K01733
OdNE_18-Q3-R46-58_BAT3C.415	M00018	Threonine biosynthesis, aspartate => homoserine => threonine	K00928,K00133,K00003,K02204,K02203,K01733
Hirt_18-Q3-R61-65_MAXAC.111	M00018	Threonine biosynthesis, aspartate => homoserine => threonine	K12524,K00133,K12524,K00872,K01733
Ribe_18-Q3-R11-54_BAT3C.433	M00018	Threonine biosynthesis, aspartate => homoserine => threonine	K00928,K12524,K00133,K12524,K00872,K01733
Hirt_18-Q3-R61-65_MAXAC.231	M00018	Threonine biosynthesis, aspartate => homoserine => threonine	K00928,K00133,K00003,K02204,K01733
Mari_18-Q3-R65-66_BAT3C.296	M00018	Threonine biosynthesis, aspartate => homoserine => threonine	K00928,K12524,K00133,K00003,K12524,K00872,K01733
EsbE_18-Q3-R3-47_MAXAC.155	M00018	Threonine biosynthesis, aspartate => homoserine => threonine	K00928,K00133,K00003,K02204,K01733
Aved_18-Q3-R54-62_MAXAC.290	M00018	Threonine biosynthesis, aspartate => homoserine => threonine	K00928,K00133,K00003,K02203,K01733
Fred_18-Q3-R57-64_MAXAC.359	M00018	Threonine biosynthesis, aspartate => homoserine => threonine	K00928,K00133,K00003,K00872,K01733
Fred_18-Q3-R57-64_BATAC.716	M00018	Threonine biosynthesis, aspartate => homoserine => threonine	K00928,K00133,K00003,K02203,K01733
Hade_18-Q3-R52-61_BATAC.14	M00018	Threonine biosynthesis, aspartate => homoserine => threonine	K00928,K00133,K00003,K02204,K02203,K01733
Viby_18-Q3-R106-67_MAXAC.156	M00018	Threonine biosynthesis, aspartate => homoserine => threonine	K00928,K12524,K00133,K00003,K12524,K00872,K01733
Lyne_18-Q3-R50-59_BAT3C.496	M00018	Threonine biosynthesis, aspartate => homoserine => threonine	K00928,K12524,K00133,K12524,K00872,K01733
AalW_18-Q3-R10-53_MAXAC.018	M00018	Threonine biosynthesis, aspartate => homoserine => threonine	K00928,K00133,K00003,K00872,K01733
AalW_18-Q3-R10-53_MAXAC.051	M00018	Threonine biosynthesis, aspartate => homoserine => threonine	K00928,K00133,K00003,K02204,K01733
EsbW_18-Q3-R4-48_BAT3C.275	M00018	Threonine biosynthesis, aspartate => homoserine => threonine	K00928,K00133,K00003,K02204,K02203,K01733
Hade_18-Q3-R52-61_BATAC.229	M00018	Threonine biosynthesis, aspartate => homoserine => threonine	K00928,K12524,K00133,K12524,K00872,K01733
Fred_18-Q3-R57-64_MAXAC.112	M00018	Threonine biosynthesis, aspartate => homoserine => threonine	K00928,K00133,K00003,K00872,K01733
OdNE_18-Q3-R46-58_BATAC.385_sub	M00018	Threonine biosynthesis, aspartate => homoserine => threonine	K00928,K12524,K00133,K12524,K00872,K01733
OdNW_18-Q3-R42-56_MAXAC.048	M00018	Threonine biosynthesis, aspartate => homoserine => threonine	K00928,K12524,K00133,K12524,K00872,K01733
Hjor_18-Q3-R7-51_BAT3C.239	M00018	Threonine biosynthesis, aspartate => homoserine => threonine	K00928,K00133,K00003,K00872,K01733
OdNE_18-Q3-R46-58_BAT3C.201	M00018	Threonine biosynthesis, aspartate => homoserine => threonine	K00928,K12524,K00133,K12524,K00872,K01733
Hjor_18-Q3-R7-51_MAXAC.079_sub	M00018	Threonine biosynthesis, aspartate => homoserine => threonine	K00928,K12524,K00133,K00003,K12524,K02203,K01733
Ega_18-Q3-R5-49_MAXAC.062	M00018	Threonine biosynthesis, aspartate => homoserine => threonine	K00928,K00133,K00003,K02204,K01733
Lyne_18-Q3-R50-59_BAT3C.630	M00018	Threonine biosynthesis, aspartate => homoserine => threonine	K00928,K00133,K00003,K02204,K02203,K01733
Kalu_18-Q3-R12-55_MAXAC.123	M00018	Threonine biosynthesis, aspartate => homoserine => threonine	K00928,K00133,K00003,K00872,K01733
Mari_18-Q3-R65-66_BATAC.305	M00018	Threonine biosynthesis, aspartate => homoserine => threonine	K00928,K12524,K00133,K12524,K00872,K01733
Fred_18-Q3-R57-64_MAXAC.396_cln	M00018	Threonine biosynthesis, aspartate => homoserine => threonine	K00928,K00133,K00003,K02204,K01733
AalW_18-Q3-R10-53_BATAC.909	M00018	Threonine biosynthesis, aspartate => homoserine => threonine	K00928,K00133,K00003,K02203,K01733
EsbW_18-Q3-R4-48_MAXAC.089	M00018	Threonine biosynthesis, aspartate => homoserine => threonine	K12524,K00133,K12524,K00872,K01733
Ribe_18-Q3-R11-54_BAT3C.183	M00018	Threonine biosynthesis, aspartate => homoserine => threonine	K00928,K00133,K00003,K02203,K01733
Hade_18-Q3-R52-61_MAXAC.102	M00018	Threonine biosynthesis, aspartate => homoserine => threonine	K00928,K12524,K00133,K12524,K00872,K01733
Ega_18-Q3-R5-49_BAT3C.216	M00018	Threonine biosynthesis, aspartate => homoserine => threonine	K12524,K12526,K00133,K12524,K00872,K01733
Fred_18-Q3-R57-64_BATAC.421	M00018	Threonine biosynthesis, aspartate => homoserine => threonine	K00928,K00133,K00003,K00872,K01733
Damh_18-Q3-R51-60_BATAC.247	M00018	Threonine biosynthesis, aspartate => homoserine => threonine	K00928,K00133,K00003,K02203,K01733
Hade_18-Q3-R52-61_BATAC.311	M00018	Threonine biosynthesis, aspartate => homoserine => threonine	K00928,K00133,K00003,K02204,K02203,K01733
Ribe_18-Q3-R11-54_BATAC.507	M00018	Threonine biosynthesis, aspartate => homoserine => threonine	K00928,K12524,K00133,K12524,K00872,K01733
Ega_18-Q3-R5-49_MAXAC.022	M00018	Threonine biosynthesis, aspartate => homoserine => threonine	K00928,K00133,K00003,K02204,K01733
OdNE_18-Q3-R46-58_MAXAC.008	M00018	Threonine biosynthesis, aspartate => homoserine => threonine	K00928,K12524,K00133,K12524,K00872,K01733
EsbE_18-Q3-R3-47_MAXAC.007	M00018	Threonine biosynthesis, aspartate => homoserine => threonine	K00928,K12524,K00133,K12524,K00872,K01733
OdNE_18-Q3-R46-58_BATAC.187	M00018	Threonine biosynthesis, aspartate => homoserine => threonine	K00928,K00133,K00003,K02204,K01733
Ribe_18-Q3-R11-54_MAXAC.273	M00018	Threonine biosynthesis, aspartate => homoserine => threonine	K00928,K12524,K00133,K12524,K00872,K01733
Bjer_18-Q3-R1-45_BAT3C.347	M00018	Threonine biosynthesis, aspartate => homoserine => threonine	K00928,K00133,K00003,K02204,K01733
Viby_18-Q3-R106-67_BATAC.169	M00018	Threonine biosynthesis, aspartate => homoserine => threonine	K12524,K12526,K00133,K12524,K00872,K01733
Ega_18-Q3-R5-49_BAT3C.159	M00018	Threonine biosynthesis, aspartate => homoserine => threonine	K00928,K00133,K00003,K00872,K01733
AalE_18-Q3-R2-46_BATAC.579	M00018	Threonine biosynthesis, aspartate => homoserine => threonine	K00928,K12524,K00133,K12524,K00872,K01733
Viby_18-Q3-R106-67_BAT3C.243	M00018	Threonine biosynthesis, aspartate => homoserine => threonine	K00928,K00133,K00003,K02204,K01733
Hirt_18-Q3-R61-65_BAT3C.578	M00018	Threonine biosynthesis, aspartate => homoserine => threonine	K00928,K12524,K00133,K12524,K00872,K01733
Skiv_18-Q3-R9-52_BATAC.396	M00018	Threonine biosynthesis, aspartate => homoserine => threonine	K00928,K00133,K00003,K00872,K01733
Mari_18-Q3-R65-66_BATAC.397	M00018	Threonine biosynthesis, aspartate => homoserine => threonine	K00928,K00133,K00003,K02204,K02203,K01733
Bjer_18-Q3-R1-45_BAT3C.93	M00018	Threonine biosynthesis, aspartate => homoserine => threonine	K00928,K00133,K00003,K00872,K01733
EsbE_18-Q3-R3-47_BAT3C.210	M00018	Threonine biosynthesis, aspartate => homoserine => threonine	K00928,K12524,K00133,K00003,K12524,K02203,K01733
Bjer_18-Q3-R1-45_BAT3C.132	M00018	Threonine biosynthesis, aspartate => homoserine => threonine	K00928,K00133,K00003,K02204,K01733
Fred_18-Q3-R57-64_BATAC.76	M00018	Threonine biosynthesis, aspartate => homoserine => threonine	K00928,K12524,K00133,K00003,K12524,K00872,K01733
Hjor_18-Q3-R7-51_BATAC.29	M00019	Valine/isoleucine biosynthesis, pyruvate => valine / 2-oxobutanoate => isoleucine	K01652,K01653,K00053,K01687,K00826
Kalu_18-Q3-R12-55_BAT3C.58	M00019	Valine/isoleucine biosynthesis, pyruvate => valine / 2-oxobutanoate => isoleucine	K01652,K01653,K00053,K01687,K00826
Aved_18-Q3-R54-62_BAT3C.394	M00019	Valine/isoleucine biosynthesis, pyruvate => valine / 2-oxobutanoate => isoleucine	K01652,K01653,K00053,K01687,K00826
EsbW_18-Q3-R4-48_BATAC.303	M00019	Valine/isoleucine biosynthesis, pyruvate => valine / 2-oxobutanoate => isoleucine	K01652,K01653,K00053,K01687,K00826
Fred_18-Q3-R57-64_MAXAC.373	M00019	Valine/isoleucine biosynthesis, pyruvate => valine / 2-oxobutanoate => isoleucine	K01652,K01653,K00053,K01687,K00826
Hade_18-Q3-R52-61_BATAC.282	M00019	Valine/isoleucine biosynthesis, pyruvate => valine / 2-oxobutanoate => isoleucine	K01652,K01653,K00053,K01687,K00826
Viby_18-Q3-R106-67_MAXAC.046	M00019	Valine/isoleucine biosynthesis, pyruvate => valine / 2-oxobutanoate => isoleucine	K01652,K01653,K00053,K01687,K00826
OdNW_18-Q3-R42-56_MAXAC.118	M00019	Valine/isoleucine biosynthesis, pyruvate => valine / 2-oxobutanoate => isoleucine	K01652,K01653,K00053,K01687,K00826
Fred_18-Q3-R57-64_BATAC.8	M00019	Valine/isoleucine biosynthesis, pyruvate => valine / 2-oxobutanoate => isoleucine	K01652,K01653,K00053,K01687,K00826
OdNE_18-Q3-R46-58_BATAC.404	M00019	Valine/isoleucine biosynthesis, pyruvate => valine / 2-oxobutanoate => isoleucine	K01652,K01653,K00053,K01687,K00826
OdNE_18-Q3-R46-58_BAT3C.305	M00019	Valine/isoleucine biosynthesis, pyruvate => valine / 2-oxobutanoate => isoleucine	K01652,K01653,K00053,K01687,K00826
Rand_18-Q3-R56-63_BAT3C.326	M00019	Valine/isoleucine biosynthesis, pyruvate => valine / 2-oxobutanoate => isoleucine	K01652,K01653,K00053,K01687,K00826
Skiv_18-Q3-R9-52_BATAC.351	M00019	Valine/isoleucine biosynthesis, pyruvate => valine / 2-oxobutanoate => isoleucine	K01652,K01653,K00053,K01687,K00826
Bjer_18-Q3-R1-45_MAXAC.113	M00019	Valine/isoleucine biosynthesis, pyruvate => valine / 2-oxobutanoate => isoleucine	K01652,K01653,K00053,K01687,K00826
Skiv_18-Q3-R9-52_MAXAC.174	M00019	Valine/isoleucine biosynthesis, pyruvate => valine / 2-oxobutanoate => isoleucine	K01652,K01653,K00053,K01687,K00826
Fred_18-Q3-R57-64_MAXAC.307	M00019	Valine/isoleucine biosynthesis, pyruvate => valine / 2-oxobutanoate => isoleucine	K01652,K01653,K00053,K01687,K00826
Fred_18-Q3-R57-64_BATAC.601	M00019	Valine/isoleucine biosynthesis, pyruvate => valine / 2-oxobutanoate => isoleucine	K01652,K01653,K00053,K01687,K00826
Vibo_18-Q3-R45-57_BATAC.298	M00019	Valine/isoleucine biosynthesis, pyruvate => valine / 2-oxobutanoate => isoleucine	K01652,K01653,K00053,K01687,K00826
Hirt_18-Q3-R61-65_BAT3C.487	M00019	Valine/isoleucine biosynthesis, pyruvate => valine / 2-oxobutanoate => isoleucine	K01652,K01653,K00053,K01687,K00826
OdNW_18-Q3-R42-56_BAT3C.134_sub	M00019	Valine/isoleucine biosynthesis, pyruvate => valine / 2-oxobutanoate => isoleucine	K01652,K01653,K00053,K01687,K00826
AalE_18-Q3-R2-46_BATAC.345	M00019	Valine/isoleucine biosynthesis, pyruvate => valine / 2-oxobutanoate => isoleucine	K01652,K01653,K00053,K01687,K00826
Ega_18-Q3-R5-49_MAXAC.038	M00019	Valine/isoleucine biosynthesis, pyruvate => valine / 2-oxobutanoate => isoleucine	K01652,K01653,K00053,K01687,K00826
Aved_18-Q3-R54-62_BAT3C.689	M00019	Valine/isoleucine biosynthesis, pyruvate => valine / 2-oxobutanoate => isoleucine	K01652,K01653,K00053,K01687,K00826
Ribe_18-Q3-R11-54_BATAC.650	M00019	Valine/isoleucine biosynthesis, pyruvate => valine / 2-oxobutanoate => isoleucine	K01652,K01653,K00053,K01687,K00826
Kalu_18-Q3-R12-55_MAXAC.049_cln	M00019	Valine/isoleucine biosynthesis, pyruvate => valine / 2-oxobutanoate => isoleucine	K01652,K01653,K00053,K01687,K00826
Aved_18-Q3-R54-62_BATAC.851	M00019	Valine/isoleucine biosynthesis, pyruvate => valine / 2-oxobutanoate => isoleucine	K01652,K01653,K00053,K01687,K00826
Ribe_18-Q3-R11-54_BATAC.569	M00019	Valine/isoleucine biosynthesis, pyruvate => valine / 2-oxobutanoate => isoleucine	K01652,K01653,K00053,K01687,K00826
Kalu_18-Q3-R12-55_BAT3C.229	M00019	Valine/isoleucine biosynthesis, pyruvate => valine / 2-oxobutanoate => isoleucine	K01652,K01653,K00053,K01687,K00826
EsbW_18-Q3-R4-48_BAT3C.307	M00019	Valine/isoleucine biosynthesis, pyruvate => valine / 2-oxobutanoate => isoleucine	K01652,K01653,K00053,K01687,K00826
AalE_18-Q3-R2-46_BAT3C.277	M00019	Valine/isoleucine biosynthesis, pyruvate => valine / 2-oxobutanoate => isoleucine	K01652,K01653,K00053,K01687,K00826
AalE_18-Q3-R2-46_BATAC.376	M00019	Valine/isoleucine biosynthesis, pyruvate => valine / 2-oxobutanoate => isoleucine	K01652,K01653,K00053,K01687,K00826
Rand_18-Q3-R56-63_BAT3C.197	M00019	Valine/isoleucine biosynthesis, pyruvate => valine / 2-oxobutanoate => isoleucine	K01652,K01653,K00053,K01687,K00826
Skiv_18-Q3-R9-52_BAT3C.180	M00019	Valine/isoleucine biosynthesis, pyruvate => valine / 2-oxobutanoate => isoleucine	K01652,K01653,K00053,K01687,K00826
Kalu_18-Q3-R12-55_BAT3C.208	M00019	Valine/isoleucine biosynthesis, pyruvate => valine / 2-oxobutanoate => isoleucine	K01652,K01653,K00053,K01687,K00826
Fred_18-Q3-R57-64_BATAC.369	M00019	Valine/isoleucine biosynthesis, pyruvate => valine / 2-oxobutanoate => isoleucine	K01652,K01653,K00053,K01687,K00826
Fred_18-Q3-R57-64_BATAC.269	M00019	Valine/isoleucine biosynthesis, pyruvate => valine / 2-oxobutanoate => isoleucine	K01652,K01653,K00053,K01687,K00826
Fred_18-Q3-R57-64_BATAC.232	M00019	Valine/isoleucine biosynthesis, pyruvate => valine / 2-oxobutanoate => isoleucine	K01652,K01653,K00053,K01687,K00826
Ega_18-Q3-R5-49_BATAC.305	M00019	Valine/isoleucine biosynthesis, pyruvate => valine / 2-oxobutanoate => isoleucine	K01652,K01653,K00053,K01687,K00826
Fred_18-Q3-R57-64_BAT3C.445	M00019	Valine/isoleucine biosynthesis, pyruvate => valine / 2-oxobutanoate => isoleucine	K01652,K01653,K00053,K01687,K00826
Ejby_18-Q3-R6-50_MAXAC.009	M00019	Valine/isoleucine biosynthesis, pyruvate => valine / 2-oxobutanoate => isoleucine	K01652,K01653,K00053,K01687,K00826
Damh_18-Q3-R51-60_MAXAC.071	M00019	Valine/isoleucine biosynthesis, pyruvate => valine / 2-oxobutanoate => isoleucine	K01652,K01653,K00053,K01687,K00826
Fred_18-Q3-R57-64_BATAC.85v2	M00019	Valine/isoleucine biosynthesis, pyruvate => valine / 2-oxobutanoate => isoleucine	K01652,K01653,K00053,K01687,K00826
Aved_18-Q3-R54-62_BATAC.560	M00019	Valine/isoleucine biosynthesis, pyruvate => valine / 2-oxobutanoate => isoleucine	K01652,K01653,K00053,K01687,K00826
Lyne_18-Q3-R50-59_BAT3C.242	M00019	Valine/isoleucine biosynthesis, pyruvate => valine / 2-oxobutanoate => isoleucine	K01652,K01653,K00053,K01687,K00826
Vibo_18-Q3-R45-57_BATAC.19	M00019	Valine/isoleucine biosynthesis, pyruvate => valine / 2-oxobutanoate => isoleucine	K01652,K01653,K00053,K01687,K00826
Viby_18-Q3-R106-67_BATAC.284	M00019	Valine/isoleucine biosynthesis, pyruvate => valine / 2-oxobutanoate => isoleucine	K01652,K01653,K00053,K01687,K00826
Ribe_18-Q3-R11-54_MAXAC.058	M00019	Valine/isoleucine biosynthesis, pyruvate => valine / 2-oxobutanoate => isoleucine	K01652,K01653,K00053,K01687,K00826
Kalu_18-Q3-R12-55_BAT3C.337	M00019	Valine/isoleucine biosynthesis, pyruvate => valine / 2-oxobutanoate => isoleucine	K01652,K01653,K00053,K01687,K00826
EsbW_18-Q3-R4-48_MAXAC.076	M00019	Valine/isoleucine biosynthesis, pyruvate => valine / 2-oxobutanoate => isoleucine	K01652,K01653,K00053,K01687,K00826
Fred_18-Q3-R57-64_MAXAC.292	M00019	Valine/isoleucine biosynthesis, pyruvate => valine / 2-oxobutanoate => isoleucine	K01652,K01653,K00053,K01687,K00826
Lyne_18-Q3-R50-59_BATAC.375	M00019	Valine/isoleucine biosynthesis, pyruvate => valine / 2-oxobutanoate => isoleucine	K01652,K01653,K00053,K01687,K00826
OdNE_18-Q3-R46-58_MAXAC.230	M00019	Valine/isoleucine biosynthesis, pyruvate => valine / 2-oxobutanoate => isoleucine	K01652,K11258,K00053,K01687,K00826
Skiv_18-Q3-R9-52_BAT3C.184	M00019	Valine/isoleucine biosynthesis, pyruvate => valine / 2-oxobutanoate => isoleucine	K01652,K01653,K00053,K01687,K00826
Viby_18-Q3-R106-67_MAXAC.070	M00019	Valine/isoleucine biosynthesis, pyruvate => valine / 2-oxobutanoate => isoleucine	K01652,K01653,K00053,K01687,K00826
AalW_18-Q3-R10-53_MAXAC.024	M00019	Valine/isoleucine biosynthesis, pyruvate => valine / 2-oxobutanoate => isoleucine	K01652,K01653,K00053,K01687,K00826
Aved_18-Q3-R54-62_MAXAC.403	M00019	Valine/isoleucine biosynthesis, pyruvate => valine / 2-oxobutanoate => isoleucine	K01652,K01653,K00053,K01687,K00826
Skiv_18-Q3-R9-52_BATAC.294	M00019	Valine/isoleucine biosynthesis, pyruvate => valine / 2-oxobutanoate => isoleucine	K01652,K01653,K00053,K01687,K00826
Lyne_18-Q3-R50-59_MAXAC.019	M00019	Valine/isoleucine biosynthesis, pyruvate => valine / 2-oxobutanoate => isoleucine	K01652,K01653,K00053,K01687,K00826
Bjer_18-Q3-R1-45_MAXAC.193	M00019	Valine/isoleucine biosynthesis, pyruvate => valine / 2-oxobutanoate => isoleucine	K01652,K01653,K00053,K01687,K00826
Fred_18-Q3-R57-64_BATAC.609	M00019	Valine/isoleucine biosynthesis, pyruvate => valine / 2-oxobutanoate => isoleucine	K01652,K01653,K00053,K01687,K00826
OdNE_18-Q3-R46-58_BATAC.190	M00019	Valine/isoleucine biosynthesis, pyruvate => valine / 2-oxobutanoate => isoleucine	K01652,K01653,K00053,K01687,K00826
Hirt_18-Q3-R61-65_BAT3C.449	M00019	Valine/isoleucine biosynthesis, pyruvate => valine / 2-oxobutanoate => isoleucine	K01652,K01653,K00053,K01687,K00826
Damh_18-Q3-R51-60_MAXAC.106	M00019	Valine/isoleucine biosynthesis, pyruvate => valine / 2-oxobutanoate => isoleucine	K01652,K01653,K00053,K01687,K00826
Fred_18-Q3-R57-64_MAXAC.362	M00019	Valine/isoleucine biosynthesis, pyruvate => valine / 2-oxobutanoate => isoleucine	K01652,K01653,K00053,K01687,K00826
Kalu_18-Q3-R12-55_BATAC.81	M00019	Valine/isoleucine biosynthesis, pyruvate => valine / 2-oxobutanoate => isoleucine	K01652,K01653,K00053,K01687,K00826
Hirt_18-Q3-R61-65_BAT3C.235	M00019	Valine/isoleucine biosynthesis, pyruvate => valine / 2-oxobutanoate => isoleucine	K01652,K01653,K00053,K01687,K00826
Hade_18-Q3-R52-61_BAT3C.250	M00019	Valine/isoleucine biosynthesis, pyruvate => valine / 2-oxobutanoate => isoleucine	K01652,K01653,K00053,K01687,K00826
Aved_18-Q3-R54-62_MAXAC.060	M00019	Valine/isoleucine biosynthesis, pyruvate => valine / 2-oxobutanoate => isoleucine	K01652,K01653,K00053,K01687,K00826
OdNW_18-Q3-R42-56_BATAC.378	M00019	Valine/isoleucine biosynthesis, pyruvate => valine / 2-oxobutanoate => isoleucine	K01652,K01653,K00053,K01687,K00826
Mari_18-Q3-R65-66_BATAC.31	M00019	Valine/isoleucine biosynthesis, pyruvate => valine / 2-oxobutanoate => isoleucine	K01652,K01653,K00053,K01687,K00826
Hjor_18-Q3-R7-51_BATAC.2	M00019	Valine/isoleucine biosynthesis, pyruvate => valine / 2-oxobutanoate => isoleucine	K01652,K01653,K00053,K01687,K00826
EsbW_18-Q3-R4-48_BAT3C.4_cln	M00019	Valine/isoleucine biosynthesis, pyruvate => valine / 2-oxobutanoate => isoleucine	K01652,K01653,K00053,K01687,K00826
Skiv_18-Q3-R9-52_MAXAC.035	M00019	Valine/isoleucine biosynthesis, pyruvate => valine / 2-oxobutanoate => isoleucine	K01652,K01653,K00053,K01687,K00826
Kalu_18-Q3-R12-55_BATAC.288	M00019	Valine/isoleucine biosynthesis, pyruvate => valine / 2-oxobutanoate => isoleucine	K01652,K01653,K00053,K01687,K00826
Fred_18-Q3-R57-64_BATAC.223	M00019	Valine/isoleucine biosynthesis, pyruvate => valine / 2-oxobutanoate => isoleucine	K01652,K01653,K00053,K01687,K00826
AalW_18-Q3-R10-53_MAXAC.200	M00019	Valine/isoleucine biosynthesis, pyruvate => valine / 2-oxobutanoate => isoleucine	K01652,K01653,K00053,K01687,K00826
Ribe_18-Q3-R11-54_BATAC.253	M00019	Valine/isoleucine biosynthesis, pyruvate => valine / 2-oxobutanoate => isoleucine	K01652,K01653,K00053,K01687,K00826
EsbE_18-Q3-R3-47_BATAC.457_sub	M00019	Valine/isoleucine biosynthesis, pyruvate => valine / 2-oxobutanoate => isoleucine	K01652,K01653,K00053,K01687,K00826
OdNW_18-Q3-R42-56_MAXAC.029	M00019	Valine/isoleucine biosynthesis, pyruvate => valine / 2-oxobutanoate => isoleucine	K01652,K01653,K00053,K01687,K00826
EsbE_18-Q3-R3-47_BATAC.463	M00019	Valine/isoleucine biosynthesis, pyruvate => valine / 2-oxobutanoate => isoleucine	K01652,K01653,K00053,K01687,K00826
Mari_18-Q3-R65-66_BATAC.348	M00019	Valine/isoleucine biosynthesis, pyruvate => valine / 2-oxobutanoate => isoleucine	K01652,K01653,K00053,K01687,K00826
Fred_18-Q3-R57-64_MAXAC.378	M00019	Valine/isoleucine biosynthesis, pyruvate => valine / 2-oxobutanoate => isoleucine	K01652,K01653,K00053,K01687,K00826
Kalu_18-Q3-R12-55_MAXAC.032	M00019	Valine/isoleucine biosynthesis, pyruvate => valine / 2-oxobutanoate => isoleucine	K01652,K01653,K00053,K01687,K00826
Rand_18-Q3-R56-63_BAT3C.341	M00019	Valine/isoleucine biosynthesis, pyruvate => valine / 2-oxobutanoate => isoleucine	K01652,K01653,K00053,K01687,K00826
AalW_18-Q3-R10-53_BATAC.174	M00019	Valine/isoleucine biosynthesis, pyruvate => valine / 2-oxobutanoate => isoleucine	K01652,K01653,K00053,K01687,K00826
EsbW_18-Q3-R4-48_BATAC.420	M00019	Valine/isoleucine biosynthesis, pyruvate => valine / 2-oxobutanoate => isoleucine	K01652,K01653,K00053,K01687,K00826
Hjor_18-Q3-R7-51_MAXAC.115	M00019	Valine/isoleucine biosynthesis, pyruvate => valine / 2-oxobutanoate => isoleucine	K01652,K01653,K00053,K01687,K00826
Aved_18-Q3-R54-62_BATAC.558	M00019	Valine/isoleucine biosynthesis, pyruvate => valine / 2-oxobutanoate => isoleucine	K01652,K01653,K00053,K01687,K00826
AalE_18-Q3-R2-46_BAT3C.409	M00019	Valine/isoleucine biosynthesis, pyruvate => valine / 2-oxobutanoate => isoleucine	K01652,K01653,K00053,K01687,K00826
Hirt_18-Q3-R61-65_BATAC.371	M00019	Valine/isoleucine biosynthesis, pyruvate => valine / 2-oxobutanoate => isoleucine	K01652,K01653,K00053,K01687,K00826
Rand_18-Q3-R56-63_BAT3C.184	M00019	Valine/isoleucine biosynthesis, pyruvate => valine / 2-oxobutanoate => isoleucine	K01652,K01653,K00053,K01687,K00826
Kalu_18-Q3-R12-55_BAT3C.261	M00019	Valine/isoleucine biosynthesis, pyruvate => valine / 2-oxobutanoate => isoleucine	K01652,K01653,K00053,K01687,K00826
Kalu_18-Q3-R12-55_MAXAC.132v2	M00019	Valine/isoleucine biosynthesis, pyruvate => valine / 2-oxobutanoate => isoleucine	K01652,K01653,K00053,K01687,K00826
EsbW_18-Q3-R4-48_BATAC.233	M00019	Valine/isoleucine biosynthesis, pyruvate => valine / 2-oxobutanoate => isoleucine	K01652,K01653,K00053,K01687,K00826
Hade_18-Q3-R52-61_MAXAC.060	M00019	Valine/isoleucine biosynthesis, pyruvate => valine / 2-oxobutanoate => isoleucine	K01652,K01653,K00053,K01687,K00826
Mari_18-Q3-R65-66_BAT3C.41	M00019	Valine/isoleucine biosynthesis, pyruvate => valine / 2-oxobutanoate => isoleucine	K01652,K01653,K00053,K01687,K00826
Fred_18-Q3-R57-64_BAT3C.164	M00019	Valine/isoleucine biosynthesis, pyruvate => valine / 2-oxobutanoate => isoleucine	K01652,K01653,K00053,K01687,K00826
Hade_18-Q3-R52-61_MAXAC.026	M00019	Valine/isoleucine biosynthesis, pyruvate => valine / 2-oxobutanoate => isoleucine	K01652,K01653,K00053,K01687,K00826
AalW_18-Q3-R10-53_BAT3C.64	M00019	Valine/isoleucine biosynthesis, pyruvate => valine / 2-oxobutanoate => isoleucine	K01652,K01653,K00053,K01687,K00826
Skiv_18-Q3-R9-52_BAT3C.155	M00019	Valine/isoleucine biosynthesis, pyruvate => valine / 2-oxobutanoate => isoleucine	K01652,K01653,K00053,K01687,K00826
Hirt_18-Q3-R61-65_MAXAC.030	M00019	Valine/isoleucine biosynthesis, pyruvate => valine / 2-oxobutanoate => isoleucine	K01652,K01653,K00053,K01687,K00826
AalW_18-Q3-R10-53_MAXAC.144	M00019	Valine/isoleucine biosynthesis, pyruvate => valine / 2-oxobutanoate => isoleucine	K01652,K01653,K00053,K01687,K00826
Aved_18-Q3-R54-62_BATAC.321_sub	M00019	Valine/isoleucine biosynthesis, pyruvate => valine / 2-oxobutanoate => isoleucine	K01652,K01653,K00053,K01687,K00826
AalW_18-Q3-R10-53_BAT3C.371_sub	M00019	Valine/isoleucine biosynthesis, pyruvate => valine / 2-oxobutanoate => isoleucine	K01652,K01653,K00053,K01687,K00826
Aved_18-Q3-R54-62_MAXAC.378	M00019	Valine/isoleucine biosynthesis, pyruvate => valine / 2-oxobutanoate => isoleucine	K01652,K01653,K00053,K01687,K00826
EsbE_18-Q3-R3-47_BAT3C.110	M00019	Valine/isoleucine biosynthesis, pyruvate => valine / 2-oxobutanoate => isoleucine	K01652,K01653,K00053,K01687,K00826
Lyne_18-Q3-R50-59_BATAC.79	M00019	Valine/isoleucine biosynthesis, pyruvate => valine / 2-oxobutanoate => isoleucine	K01652,K01653,K00053,K01687,K00826
Bjer_18-Q3-R1-45_MAXAC.004	M00019	Valine/isoleucine biosynthesis, pyruvate => valine / 2-oxobutanoate => isoleucine	K01652,K01653,K00053,K01687,K00826
AalW_18-Q3-R10-53_MAXAC.393	M00019	Valine/isoleucine biosynthesis, pyruvate => valine / 2-oxobutanoate => isoleucine	K01652,K01653,K00053,K01687,K00826
AalW_18-Q3-R10-53_BATAC.11	M00019	Valine/isoleucine biosynthesis, pyruvate => valine / 2-oxobutanoate => isoleucine	K01652,K01653,K00053,K01687,K00826
Skiv_18-Q3-R9-52_MAXAC.311	M00019	Valine/isoleucine biosynthesis, pyruvate => valine / 2-oxobutanoate => isoleucine	K01652,K01653,K00053,K01687,K00826
Kalu_18-Q3-R12-55_BAT3C.186	M00019	Valine/isoleucine biosynthesis, pyruvate => valine / 2-oxobutanoate => isoleucine	K01652,K01653,K00053,K01687,K00826
Hirt_18-Q3-R61-65_BATAC.715	M00019	Valine/isoleucine biosynthesis, pyruvate => valine / 2-oxobutanoate => isoleucine	K01652,K01653,K00053,K01687,K00826
AalE_18-Q3-R2-46_MAXAC.133	M00019	Valine/isoleucine biosynthesis, pyruvate => valine / 2-oxobutanoate => isoleucine	K01652,K01653,K00053,K01687,K00826
EsbW_18-Q3-R4-48_MAXAC.167_sub	M00019	Valine/isoleucine biosynthesis, pyruvate => valine / 2-oxobutanoate => isoleucine	K01652,K01653,K00053,K01687,K00826
Skiv_18-Q3-R9-52_BAT3C.331	M00019	Valine/isoleucine biosynthesis, pyruvate => valine / 2-oxobutanoate => isoleucine	K01652,K11258,K00053,K01687,K00826
Hade_18-Q3-R52-61_MAXAC.092	M00019	Valine/isoleucine biosynthesis, pyruvate => valine / 2-oxobutanoate => isoleucine	K01652,K01653,K00053,K01687,K00826
Vibo_18-Q3-R45-57_MAXAC.049	M00019	Valine/isoleucine biosynthesis, pyruvate => valine / 2-oxobutanoate => isoleucine	K01652,K01653,K00053,K01687,K00826
Hade_18-Q3-R52-61_BATAC.713	M00019	Valine/isoleucine biosynthesis, pyruvate => valine / 2-oxobutanoate => isoleucine	K01652,K01653,K00053,K01687,K00826
AalW_18-Q3-R10-53_MAXAC.389	M00019	Valine/isoleucine biosynthesis, pyruvate => valine / 2-oxobutanoate => isoleucine	K01652,K01653,K00053,K01687,K00826
Lyne_18-Q3-R50-59_MAXAC.411_cln	M00019	Valine/isoleucine biosynthesis, pyruvate => valine / 2-oxobutanoate => isoleucine	K01652,K01653,K00053,K01687,K00826
Kalu_18-Q3-R12-55_BAT3C.359	M00019	Valine/isoleucine biosynthesis, pyruvate => valine / 2-oxobutanoate => isoleucine	K01652,K01653,K00053,K01687,K00826
Ejby_18-Q3-R6-50_BATAC.260	M00019	Valine/isoleucine biosynthesis, pyruvate => valine / 2-oxobutanoate => isoleucine	K01652,K01653,K00053,K01687,K00826
Mari_18-Q3-R65-66_BATAC.295	M00019	Valine/isoleucine biosynthesis, pyruvate => valine / 2-oxobutanoate => isoleucine	K01652,K01653,K00053,K01687,K00826
Fred_18-Q3-R57-64_BATAC.466	M00019	Valine/isoleucine biosynthesis, pyruvate => valine / 2-oxobutanoate => isoleucine	K01652,K01653,K00053,K01687,K00826
Bjer_18-Q3-R1-45_BAT3C.170	M00019	Valine/isoleucine biosynthesis, pyruvate => valine / 2-oxobutanoate => isoleucine	K01652,K01653,K00053,K01687,K00826
EsbW_18-Q3-R4-48_BAT3C.93	M00019	Valine/isoleucine biosynthesis, pyruvate => valine / 2-oxobutanoate => isoleucine	K01652,K01653,K00053,K01687,K00826
Viby_18-Q3-R106-67_MAXAC.089	M00019	Valine/isoleucine biosynthesis, pyruvate => valine / 2-oxobutanoate => isoleucine	K01652,K01653,K00053,K01687,K00826
Damh_18-Q3-R51-60_BAT3C.98	M00019	Valine/isoleucine biosynthesis, pyruvate => valine / 2-oxobutanoate => isoleucine	K01652,K01653,K00053,K01687,K00826
Hirt_18-Q3-R61-65_BATAC.101	M00019	Valine/isoleucine biosynthesis, pyruvate => valine / 2-oxobutanoate => isoleucine	K01652,K01653,K00053,K01687,K00826
Skiv_18-Q3-R9-52_MAXAC.043	M00019	Valine/isoleucine biosynthesis, pyruvate => valine / 2-oxobutanoate => isoleucine	K01652,K01653,K00053,K01687,K00826
AalW_18-Q3-R10-53_MAXAC.296	M00019	Valine/isoleucine biosynthesis, pyruvate => valine / 2-oxobutanoate => isoleucine	K01652,K01653,K00053,K01687,K00826
Aved_18-Q3-R54-62_BATAC.192	M00019	Valine/isoleucine biosynthesis, pyruvate => valine / 2-oxobutanoate => isoleucine	K01652,K01653,K00053,K01687,K00826
Ejby_18-Q3-R6-50_BAT3C.203	M00019	Valine/isoleucine biosynthesis, pyruvate => valine / 2-oxobutanoate => isoleucine	K01652,K01653,K00053,K01687,K00826
Hirt_18-Q3-R61-65_BAT3C.386	M00019	Valine/isoleucine biosynthesis, pyruvate => valine / 2-oxobutanoate => isoleucine	K01652,K01653,K00053,K01687,K00826
OdNW_18-Q3-R42-56_BATAC.277	M00019	Valine/isoleucine biosynthesis, pyruvate => valine / 2-oxobutanoate => isoleucine	K01652,K01653,K00053,K01687,K00826
AalW_18-Q3-R10-53_BAT3C.180	M00019	Valine/isoleucine biosynthesis, pyruvate => valine / 2-oxobutanoate => isoleucine	K01652,K11258,K00053,K01687,K00826
Aved_18-Q3-R54-62_MAXAC.057_sub	M00019	Valine/isoleucine biosynthesis, pyruvate => valine / 2-oxobutanoate => isoleucine	K01652,K01653,K00053,K01687,K00826
Hade_18-Q3-R52-61_BAT3C.208	M00019	Valine/isoleucine biosynthesis, pyruvate => valine / 2-oxobutanoate => isoleucine	K01652,K01653,K00053,K01687,K00826
OdNE_18-Q3-R46-58_BAT3C.223	M00019	Valine/isoleucine biosynthesis, pyruvate => valine / 2-oxobutanoate => isoleucine	K01652,K01653,K00053,K01687,K00826
AalE_18-Q3-R2-46_BAT3C.204	M00019	Valine/isoleucine biosynthesis, pyruvate => valine / 2-oxobutanoate => isoleucine	K01652,K01653,K00053,K01687,K00826
Vibo_18-Q3-R45-57_MAXAC.086_sub	M00019	Valine/isoleucine biosynthesis, pyruvate => valine / 2-oxobutanoate => isoleucine	K01652,K01653,K00053,K01687,K00826
Mari_18-Q3-R65-66_MAXAC.196	M00019	Valine/isoleucine biosynthesis, pyruvate => valine / 2-oxobutanoate => isoleucine	K01652,K01653,K00053,K01687,K00826
Kalu_18-Q3-R12-55_MAXAC.061	M00019	Valine/isoleucine biosynthesis, pyruvate => valine / 2-oxobutanoate => isoleucine	K01652,K01653,K00053,K01687,K00826
Mari_18-Q3-R65-66_BAT3C.19	M00019	Valine/isoleucine biosynthesis, pyruvate => valine / 2-oxobutanoate => isoleucine	K01652,K01653,K00053,K01687,K00826
Lyne_18-Q3-R50-59_MAXAC.221	M00019	Valine/isoleucine biosynthesis, pyruvate => valine / 2-oxobutanoate => isoleucine	K01652,K01653,K00053,K01687,K00826
Lyne_18-Q3-R50-59_BATAC.68	M00019	Valine/isoleucine biosynthesis, pyruvate => valine / 2-oxobutanoate => isoleucine	K01652,K01653,K00053,K01687,K00826
Aved_18-Q3-R54-62_MAXAC.082_sub	M00019	Valine/isoleucine biosynthesis, pyruvate => valine / 2-oxobutanoate => isoleucine	K01652,K01653,K00053,K01687,K00826
Kalu_18-Q3-R12-55_BAT3C.19	M00019	Valine/isoleucine biosynthesis, pyruvate => valine / 2-oxobutanoate => isoleucine	K01652,K01653,K00053,K01687,K00826
Damh_18-Q3-R51-60_BATAC.231	M00019	Valine/isoleucine biosynthesis, pyruvate => valine / 2-oxobutanoate => isoleucine	K01652,K01653,K00053,K01687,K00826
EsbE_18-Q3-R3-47_BAT3C.226	M00019	Valine/isoleucine biosynthesis, pyruvate => valine / 2-oxobutanoate => isoleucine	K01652,K01653,K00053,K01687,K00826
AalW_18-Q3-R10-53_BATAC.245	M00019	Valine/isoleucine biosynthesis, pyruvate => valine / 2-oxobutanoate => isoleucine	K01652,K01653,K00053,K01687,K00826
Vibo_18-Q3-R45-57_BAT3C.204_sub	M00019	Valine/isoleucine biosynthesis, pyruvate => valine / 2-oxobutanoate => isoleucine	K01652,K01653,K00053,K01687,K00826
Fred_18-Q3-R57-64_MAXAC.027	M00019	Valine/isoleucine biosynthesis, pyruvate => valine / 2-oxobutanoate => isoleucine	K01652,K01653,K00053,K01687,K00826
Lyne_18-Q3-R50-59_BAT3C.300	M00019	Valine/isoleucine biosynthesis, pyruvate => valine / 2-oxobutanoate => isoleucine	K01652,K01653,K00053,K01687,K00826
Ribe_18-Q3-R11-54_MAXAC.030	M00019	Valine/isoleucine biosynthesis, pyruvate => valine / 2-oxobutanoate => isoleucine	K01652,K01653,K00053,K01687,K00826
Fred_18-Q3-R57-64_BAT3C.701	M00019	Valine/isoleucine biosynthesis, pyruvate => valine / 2-oxobutanoate => isoleucine	K01652,K01653,K00053,K01687,K00826
Aved_18-Q3-R54-62_MAXAC.086	M00019	Valine/isoleucine biosynthesis, pyruvate => valine / 2-oxobutanoate => isoleucine	K01652,K01653,K00053,K01687,K00826
Hjor_18-Q3-R7-51_BAT3C.262	M00019	Valine/isoleucine biosynthesis, pyruvate => valine / 2-oxobutanoate => isoleucine	K01652,K01653,K00053,K01687,K00826
Fred_18-Q3-R57-64_MAXAC.004	M00019	Valine/isoleucine biosynthesis, pyruvate => valine / 2-oxobutanoate => isoleucine	K01652,K01653,K00053,K01687,K00826
Kalu_18-Q3-R12-55_MAXAC.194_uni	M00019	Valine/isoleucine biosynthesis, pyruvate => valine / 2-oxobutanoate => isoleucine	K01652,K01653,K00053,K01687,K00826
OdNW_18-Q3-R42-56_BATAC.488	M00019	Valine/isoleucine biosynthesis, pyruvate => valine / 2-oxobutanoate => isoleucine	K01652,K01653,K00053,K01687,K00826
Skiv_18-Q3-R9-52_BATAC.176	M00019	Valine/isoleucine biosynthesis, pyruvate => valine / 2-oxobutanoate => isoleucine	K01652,K01653,K00053,K01687,K00826
Mari_18-Q3-R65-66_MAXAC.219	M00019	Valine/isoleucine biosynthesis, pyruvate => valine / 2-oxobutanoate => isoleucine	K01652,K01653,K00053,K01687,K00826
EsbE_18-Q3-R3-47_MAXAC.188	M00019	Valine/isoleucine biosynthesis, pyruvate => valine / 2-oxobutanoate => isoleucine	K01652,K01653,K00053,K01687,K00826
Hjor_18-Q3-R7-51_BATAC.80	M00019	Valine/isoleucine biosynthesis, pyruvate => valine / 2-oxobutanoate => isoleucine	K01652,K01653,K00053,K01687,K00826
Ribe_18-Q3-R11-54_MAXAC.036	M00019	Valine/isoleucine biosynthesis, pyruvate => valine / 2-oxobutanoate => isoleucine	K01652,K01653,K00053,K01687,K00826
Hade_18-Q3-R52-61_BAT3C.470	M00019	Valine/isoleucine biosynthesis, pyruvate => valine / 2-oxobutanoate => isoleucine	K01652,K01653,K00053,K01687,K00826
AalE_18-Q3-R2-46_BATAC.251	M00019	Valine/isoleucine biosynthesis, pyruvate => valine / 2-oxobutanoate => isoleucine	K01652,K01653,K00053,K01687,K00826
Mari_18-Q3-R65-66_MAXAC.212	M00019	Valine/isoleucine biosynthesis, pyruvate => valine / 2-oxobutanoate => isoleucine	K01652,K01653,K00053,K01687,K00826
Bjer_18-Q3-R1-45_BAT3C.1	M00019	Valine/isoleucine biosynthesis, pyruvate => valine / 2-oxobutanoate => isoleucine	K01652,K11258,K00053,K01687,K00826
Ribe_18-Q3-R11-54_BAT3C.208	M00019	Valine/isoleucine biosynthesis, pyruvate => valine / 2-oxobutanoate => isoleucine	K01652,K01653,K00053,K01687,K00826
Skiv_18-Q3-R9-52_MAXAC.067	M00019	Valine/isoleucine biosynthesis, pyruvate => valine / 2-oxobutanoate => isoleucine	K01652,K01653,K00053,K01687,K00826
Vibo_18-Q3-R45-57_BATAC.224	M00019	Valine/isoleucine biosynthesis, pyruvate => valine / 2-oxobutanoate => isoleucine	K01652,K01653,K00053,K01687,K00826
Ejby_18-Q3-R6-50_BAT3C.80	M00019	Valine/isoleucine biosynthesis, pyruvate => valine / 2-oxobutanoate => isoleucine	K01652,K01653,K00053,K01687,K00826
Bjer_18-Q3-R1-45_MAXAC.011	M00019	Valine/isoleucine biosynthesis, pyruvate => valine / 2-oxobutanoate => isoleucine	K01652,K01653,K00053,K01687,K00826
Hjor_18-Q3-R7-51_MAXAC.008	M00019	Valine/isoleucine biosynthesis, pyruvate => valine / 2-oxobutanoate => isoleucine	K01652,K01653,K00053,K01687,K00826
Hade_18-Q3-R52-61_BATAC.364	M00019	Valine/isoleucine biosynthesis, pyruvate => valine / 2-oxobutanoate => isoleucine	K01652,K01653,K00053,K01687,K00826
Ribe_18-Q3-R11-54_MAXAC.077	M00019	Valine/isoleucine biosynthesis, pyruvate => valine / 2-oxobutanoate => isoleucine	K01652,K01653,K00053,K01687,K00826
Skiv_18-Q3-R9-52_BATAC.289	M00019	Valine/isoleucine biosynthesis, pyruvate => valine / 2-oxobutanoate => isoleucine	K01652,K01653,K00053,K01687,K00826
Hade_18-Q3-R52-61_MAXAC.056	M00019	Valine/isoleucine biosynthesis, pyruvate => valine / 2-oxobutanoate => isoleucine	K01652,K01653,K00053,K01687,K00826
EsbE_18-Q3-R3-47_MAXAC.059	M00019	Valine/isoleucine biosynthesis, pyruvate => valine / 2-oxobutanoate => isoleucine	K01652,K01653,K00053,K01687,K00826
Aved_18-Q3-R54-62_BAT3C.95	M00019	Valine/isoleucine biosynthesis, pyruvate => valine / 2-oxobutanoate => isoleucine	K01652,K01653,K00053,K01687,K00826
Ejby_18-Q3-R6-50_BATAC.262	M00019	Valine/isoleucine biosynthesis, pyruvate => valine / 2-oxobutanoate => isoleucine	K01652,K01653,K00053,K01687,K00826
Bjer_18-Q3-R1-45_BAT3C.2	M00019	Valine/isoleucine biosynthesis, pyruvate => valine / 2-oxobutanoate => isoleucine	K01652,K01653,K00053,K01687,K00826
Lyne_18-Q3-R50-59_MAXAC.237	M00019	Valine/isoleucine biosynthesis, pyruvate => valine / 2-oxobutanoate => isoleucine	K01652,K01653,K00053,K01687,K00826
Mari_18-Q3-R65-66_BATAC.234_sub	M00019	Valine/isoleucine biosynthesis, pyruvate => valine / 2-oxobutanoate => isoleucine	K01652,K01653,K00053,K01687,K00826
Fred_18-Q3-R57-64_BATAC.644	M00019	Valine/isoleucine biosynthesis, pyruvate => valine / 2-oxobutanoate => isoleucine	K01652,K01653,K00053,K01687,K00826
Rand_18-Q3-R56-63_BAT3C.210	M00019	Valine/isoleucine biosynthesis, pyruvate => valine / 2-oxobutanoate => isoleucine	K01652,K01653,K00053,K01687,K00826
AalE_18-Q3-R2-46_BAT3C.235	M00019	Valine/isoleucine biosynthesis, pyruvate => valine / 2-oxobutanoate => isoleucine	K01652,K01653,K00053,K01687,K00826
Mari_18-Q3-R65-66_BAT3C.366	M00019	Valine/isoleucine biosynthesis, pyruvate => valine / 2-oxobutanoate => isoleucine	K01652,K01653,K00053,K01687,K00826
Fred_18-Q3-R57-64_BAT3C.308	M00019	Valine/isoleucine biosynthesis, pyruvate => valine / 2-oxobutanoate => isoleucine	K01652,K01653,K00053,K01687,K00826
Aved_18-Q3-R54-62_BAT3C.695	M00019	Valine/isoleucine biosynthesis, pyruvate => valine / 2-oxobutanoate => isoleucine	K01652,K01653,K00053,K01687,K00826
Fred_18-Q3-R57-64_BATAC.299	M00019	Valine/isoleucine biosynthesis, pyruvate => valine / 2-oxobutanoate => isoleucine	K01652,K01653,K00053,K01687,K00826
Ribe_18-Q3-R11-54_MAXAC.235	M00019	Valine/isoleucine biosynthesis, pyruvate => valine / 2-oxobutanoate => isoleucine	K01652,K01653,K00053,K01687,K00826
Skiv_18-Q3-R9-52_BATAC.318	M00019	Valine/isoleucine biosynthesis, pyruvate => valine / 2-oxobutanoate => isoleucine	K01652,K01653,K00053,K01687,K00826
Ega_18-Q3-R5-49_MAXAC.112v2	M00019	Valine/isoleucine biosynthesis, pyruvate => valine / 2-oxobutanoate => isoleucine	K01652,K01653,K00053,K01687,K00826
Fred_18-Q3-R57-64_BAT3C.6	M00019	Valine/isoleucine biosynthesis, pyruvate => valine / 2-oxobutanoate => isoleucine	K01652,K01653,K00053,K01687,K00826
Hade_18-Q3-R52-61_BATAC.452	M00019	Valine/isoleucine biosynthesis, pyruvate => valine / 2-oxobutanoate => isoleucine	K01652,K01653,K00053,K01687,K00826
Lyne_18-Q3-R50-59_MAXAC.102	M00019	Valine/isoleucine biosynthesis, pyruvate => valine / 2-oxobutanoate => isoleucine	K01652,K01653,K00053,K01687,K00826
Ega_18-Q3-R5-49_MAXAC.016	M00019	Valine/isoleucine biosynthesis, pyruvate => valine / 2-oxobutanoate => isoleucine	K01652,K01653,K00053,K01687,K00826
Kalu_18-Q3-R12-55_BAT3C.361	M00019	Valine/isoleucine biosynthesis, pyruvate => valine / 2-oxobutanoate => isoleucine	K01652,K01653,K00053,K01687,K00826
OdNE_18-Q3-R46-58_BATAC.193	M00019	Valine/isoleucine biosynthesis, pyruvate => valine / 2-oxobutanoate => isoleucine	K01652,K01653,K00053,K01687,K00826
Fred_18-Q3-R57-64_BAT3C.720	M00019	Valine/isoleucine biosynthesis, pyruvate => valine / 2-oxobutanoate => isoleucine	K01652,K01653,K00053,K01687,K00826
AalW_18-Q3-R10-53_BAT3C.245	M00019	Valine/isoleucine biosynthesis, pyruvate => valine / 2-oxobutanoate => isoleucine	K01652,K01653,K00053,K01687,K00826
Rand_18-Q3-R56-63_MAXAC.058	M00019	Valine/isoleucine biosynthesis, pyruvate => valine / 2-oxobutanoate => isoleucine	K01652,K01653,K00053,K01687,K00826
Kalu_18-Q3-R12-55_BAT3C.181	M00019	Valine/isoleucine biosynthesis, pyruvate => valine / 2-oxobutanoate => isoleucine	K01652,K01653,K00053,K01687,K00826
Fred_18-Q3-R57-64_MAXAC.073	M00019	Valine/isoleucine biosynthesis, pyruvate => valine / 2-oxobutanoate => isoleucine	K01652,K01653,K00053,K01687,K00826
Ejby_18-Q3-R6-50_BATAC.240	M00019	Valine/isoleucine biosynthesis, pyruvate => valine / 2-oxobutanoate => isoleucine	K01652,K01653,K00053,K01687,K00826
EsbW_18-Q3-R4-48_BAT3C.13	M00019	Valine/isoleucine biosynthesis, pyruvate => valine / 2-oxobutanoate => isoleucine	K01652,K01653,K00053,K01687,K00826
OdNW_18-Q3-R42-56_BATAC.48	M00019	Valine/isoleucine biosynthesis, pyruvate => valine / 2-oxobutanoate => isoleucine	K01652,K01653,K00053,K01687,K00826
EsbW_18-Q3-R4-48_MAXAC.032	M00019	Valine/isoleucine biosynthesis, pyruvate => valine / 2-oxobutanoate => isoleucine	K01652,K01653,K00053,K01687,K00826
Aved_18-Q3-R54-62_MAXAC.126	M00019	Valine/isoleucine biosynthesis, pyruvate => valine / 2-oxobutanoate => isoleucine	K01652,K01653,K00053,K01687,K00826
Hirt_18-Q3-R61-65_BAT3C.499	M00019	Valine/isoleucine biosynthesis, pyruvate => valine / 2-oxobutanoate => isoleucine	K01652,K01653,K00053,K01687,K00826
EsbE_18-Q3-R3-47_BATAC.309	M00019	Valine/isoleucine biosynthesis, pyruvate => valine / 2-oxobutanoate => isoleucine	K01652,K01653,K00053,K01687,K00826
Ribe_18-Q3-R11-54_MAXAC.200	M00019	Valine/isoleucine biosynthesis, pyruvate => valine / 2-oxobutanoate => isoleucine	K01652,K01653,K00053,K01687,K00826
Fred_18-Q3-R57-64_MAXAC.209	M00019	Valine/isoleucine biosynthesis, pyruvate => valine / 2-oxobutanoate => isoleucine	K01652,K11258,K00053,K01687,K00826
Hirt_18-Q3-R61-65_BATAC.395	M00019	Valine/isoleucine biosynthesis, pyruvate => valine / 2-oxobutanoate => isoleucine	K01652,K01653,K00053,K01687,K00826
Hade_18-Q3-R52-61_MAXAC.042	M00019	Valine/isoleucine biosynthesis, pyruvate => valine / 2-oxobutanoate => isoleucine	K01652,K01653,K00053,K01687,K00826
AalW_18-Q3-R10-53_BAT3C.524	M00019	Valine/isoleucine biosynthesis, pyruvate => valine / 2-oxobutanoate => isoleucine	K01652,K01653,K00053,K01687,K00826
Aved_18-Q3-R54-62_BATAC.843	M00019	Valine/isoleucine biosynthesis, pyruvate => valine / 2-oxobutanoate => isoleucine	K01652,K01653,K00053,K01687,K00826
Fred_18-Q3-R57-64_MAXAC.220	M00019	Valine/isoleucine biosynthesis, pyruvate => valine / 2-oxobutanoate => isoleucine	K01652,K01653,K00053,K01687,K00826
Rand_18-Q3-R56-63_MAXAC.104	M00019	Valine/isoleucine biosynthesis, pyruvate => valine / 2-oxobutanoate => isoleucine	K01652,K01653,K00053,K01687,K00826
Hirt_18-Q3-R61-65_MAXAC.013	M00019	Valine/isoleucine biosynthesis, pyruvate => valine / 2-oxobutanoate => isoleucine	K01652,K01653,K00053,K01687,K00826
Rand_18-Q3-R56-63_BAT3C.136	M00019	Valine/isoleucine biosynthesis, pyruvate => valine / 2-oxobutanoate => isoleucine	K01652,K01653,K00053,K01687,K00826
Lyne_18-Q3-R50-59_MAXAC.006	M00019	Valine/isoleucine biosynthesis, pyruvate => valine / 2-oxobutanoate => isoleucine	K01652,K01653,K00053,K01687,K00826
AalE_18-Q3-R2-46_BATAC.194_sub	M00019	Valine/isoleucine biosynthesis, pyruvate => valine / 2-oxobutanoate => isoleucine	K01652,K01653,K00053,K01687,K00826
EsbE_18-Q3-R3-47_BAT3C.270	M00019	Valine/isoleucine biosynthesis, pyruvate => valine / 2-oxobutanoate => isoleucine	K01652,K01653,K00053,K01687,K00826
Skiv_18-Q3-R9-52_BAT3C.167	M00019	Valine/isoleucine biosynthesis, pyruvate => valine / 2-oxobutanoate => isoleucine	K01652,K01653,K00053,K01687,K00826
Hirt_18-Q3-R61-65_MAXAC.142	M00019	Valine/isoleucine biosynthesis, pyruvate => valine / 2-oxobutanoate => isoleucine	K01652,K01653,K00053,K01687,K00826
AalE_18-Q3-R2-46_MAXAC.100	M00019	Valine/isoleucine biosynthesis, pyruvate => valine / 2-oxobutanoate => isoleucine	K01652,K01653,K00053,K01687,K00826
Vibo_18-Q3-R45-57_BAT3C.142	M00019	Valine/isoleucine biosynthesis, pyruvate => valine / 2-oxobutanoate => isoleucine	K01652,K01653,K00053,K01687,K00826
Ega_18-Q3-R5-49_BAT3C.104	M00019	Valine/isoleucine biosynthesis, pyruvate => valine / 2-oxobutanoate => isoleucine	K01652,K01653,K00053,K01687,K00826
Ribe_18-Q3-R11-54_BATAC.537	M00019	Valine/isoleucine biosynthesis, pyruvate => valine / 2-oxobutanoate => isoleucine	K01652,K11258,K00053,K01687,K00826
Lyne_18-Q3-R50-59_MAXAC.259	M00019	Valine/isoleucine biosynthesis, pyruvate => valine / 2-oxobutanoate => isoleucine	K01652,K01653,K00053,K01687,K00826
Lyne_18-Q3-R50-59_MAXAC.340	M00019	Valine/isoleucine biosynthesis, pyruvate => valine / 2-oxobutanoate => isoleucine	K01652,K01653,K00053,K01687,K00826
Ega_18-Q3-R5-49_MAXAC.048	M00019	Valine/isoleucine biosynthesis, pyruvate => valine / 2-oxobutanoate => isoleucine	K01652,K01653,K00053,K01687,K00826
Damh_18-Q3-R51-60_BAT3C.259	M00019	Valine/isoleucine biosynthesis, pyruvate => valine / 2-oxobutanoate => isoleucine	K01652,K01653,K00053,K01687,K00826
Viby_18-Q3-R106-67_MAXAC.144	M00019	Valine/isoleucine biosynthesis, pyruvate => valine / 2-oxobutanoate => isoleucine	K01652,K01653,K00053,K01687,K00826
Skiv_18-Q3-R9-52_MAXAC.090	M00019	Valine/isoleucine biosynthesis, pyruvate => valine / 2-oxobutanoate => isoleucine	K01652,K01653,K00053,K01687,K00826
Vibo_18-Q3-R45-57_BATAC.233	M00019	Valine/isoleucine biosynthesis, pyruvate => valine / 2-oxobutanoate => isoleucine	K01652,K01653,K00053,K01687,K00826
AalE_18-Q3-R2-46_BAT3C.188	M00019	Valine/isoleucine biosynthesis, pyruvate => valine / 2-oxobutanoate => isoleucine	K01652,K01653,K00053,K01687,K00826
EsbE_18-Q3-R3-47_MAXAC.031_sub	M00019	Valine/isoleucine biosynthesis, pyruvate => valine / 2-oxobutanoate => isoleucine	K01652,K01653,K00053,K01687,K00826
Bjer_18-Q3-R1-45_MAXAC.099	M00019	Valine/isoleucine biosynthesis, pyruvate => valine / 2-oxobutanoate => isoleucine	K01652,K11258,K00053,K01687,K00826
Aved_18-Q3-R54-62_MAXAC.392	M00019	Valine/isoleucine biosynthesis, pyruvate => valine / 2-oxobutanoate => isoleucine	K01652,K01653,K00053,K01687,K00826
Lyne_18-Q3-R50-59_BATAC.272	M00019	Valine/isoleucine biosynthesis, pyruvate => valine / 2-oxobutanoate => isoleucine	K01652,K01653,K00053,K01687,K00826
EsbW_18-Q3-R4-48_BATAC.285	M00019	Valine/isoleucine biosynthesis, pyruvate => valine / 2-oxobutanoate => isoleucine	K01652,K01653,K00053,K01687,K00826
OdNE_18-Q3-R46-58_MAXAC.071	M00019	Valine/isoleucine biosynthesis, pyruvate => valine / 2-oxobutanoate => isoleucine	K01652,K01653,K00053,K01687,K00826
Lyne_18-Q3-R50-59_MAXAC.318	M00019	Valine/isoleucine biosynthesis, pyruvate => valine / 2-oxobutanoate => isoleucine	K01652,K01653,K00053,K01687,K00826
Ega_18-Q3-R5-49_BATAC.118	M00019	Valine/isoleucine biosynthesis, pyruvate => valine / 2-oxobutanoate => isoleucine	K01652,K01653,K00053,K01687,K00826
Hirt_18-Q3-R61-65_BAT3C.134	M00019	Valine/isoleucine biosynthesis, pyruvate => valine / 2-oxobutanoate => isoleucine	K01652,K01653,K00053,K01687,K00826
EsbW_18-Q3-R4-48_MAXAC.006_sub	M00019	Valine/isoleucine biosynthesis, pyruvate => valine / 2-oxobutanoate => isoleucine	K01652,K01653,K00053,K01687,K00826
Vibo_18-Q3-R45-57_MAXAC.072	M00019	Valine/isoleucine biosynthesis, pyruvate => valine / 2-oxobutanoate => isoleucine	K01652,K01653,K00053,K01687,K00826
Bjer_18-Q3-R1-45_MAXAC.250	M00019	Valine/isoleucine biosynthesis, pyruvate => valine / 2-oxobutanoate => isoleucine	K01652,K01653,K00053,K01687,K00826
Hirt_18-Q3-R61-65_BAT3C.279	M00019	Valine/isoleucine biosynthesis, pyruvate => valine / 2-oxobutanoate => isoleucine	K01652,K01653,K00053,K01687,K00826
Lyne_18-Q3-R50-59_BATAC.36	M00019	Valine/isoleucine biosynthesis, pyruvate => valine / 2-oxobutanoate => isoleucine	K01652,K01653,K00053,K01687,K00826
Aved_18-Q3-R54-62_BAT3C.309	M00019	Valine/isoleucine biosynthesis, pyruvate => valine / 2-oxobutanoate => isoleucine	K01652,K01653,K00053,K01687,K00826
Hirt_18-Q3-R61-65_BAT3C.202	M00019	Valine/isoleucine biosynthesis, pyruvate => valine / 2-oxobutanoate => isoleucine	K01652,K01653,K00053,K01687,K00826
Hjor_18-Q3-R7-51_MAXAC.078	M00019	Valine/isoleucine biosynthesis, pyruvate => valine / 2-oxobutanoate => isoleucine	K01652,K01653,K00053,K01687,K00826
Damh_18-Q3-R51-60_BATAC.454	M00019	Valine/isoleucine biosynthesis, pyruvate => valine / 2-oxobutanoate => isoleucine	K01652,K01653,K00053,K01687,K00826
Viby_18-Q3-R106-67_BATAC.55	M00019	Valine/isoleucine biosynthesis, pyruvate => valine / 2-oxobutanoate => isoleucine	K01652,K01653,K00053,K01687,K00826
AalW_18-Q3-R10-53_MAXAC.327	M00019	Valine/isoleucine biosynthesis, pyruvate => valine / 2-oxobutanoate => isoleucine	K01652,K01653,K00053,K01687,K00826
Aved_18-Q3-R54-62_MAXAC.235	M00019	Valine/isoleucine biosynthesis, pyruvate => valine / 2-oxobutanoate => isoleucine	K01652,K01653,K00053,K01687,K00826
Bjer_18-Q3-R1-45_BATAC.458	M00019	Valine/isoleucine biosynthesis, pyruvate => valine / 2-oxobutanoate => isoleucine	K01652,K01653,K00053,K01687,K00826
OdNE_18-Q3-R46-58_MAXAC.176	M00019	Valine/isoleucine biosynthesis, pyruvate => valine / 2-oxobutanoate => isoleucine	K01652,K01653,K00053,K01687,K00826
EsbW_18-Q3-R4-48_BAT3C.222	M00019	Valine/isoleucine biosynthesis, pyruvate => valine / 2-oxobutanoate => isoleucine	K01652,K01653,K00053,K01687,K00826
Viby_18-Q3-R106-67_BATAC.53	M00019	Valine/isoleucine biosynthesis, pyruvate => valine / 2-oxobutanoate => isoleucine	K01652,K11258,K00053,K01687,K00826
Fred_18-Q3-R57-64_BATAC.349	M00019	Valine/isoleucine biosynthesis, pyruvate => valine / 2-oxobutanoate => isoleucine	K01652,K01653,K00053,K01687,K00826
Skiv_18-Q3-R9-52_MAXAC.332	M00019	Valine/isoleucine biosynthesis, pyruvate => valine / 2-oxobutanoate => isoleucine	K01652,K01653,K00053,K01687,K00826
Hirt_18-Q3-R61-65_BATAC.343	M00019	Valine/isoleucine biosynthesis, pyruvate => valine / 2-oxobutanoate => isoleucine	K01652,K01653,K00053,K01687,K00826
Mari_18-Q3-R65-66_BATAC.299	M00019	Valine/isoleucine biosynthesis, pyruvate => valine / 2-oxobutanoate => isoleucine	K01652,K01653,K00053,K01687,K00826
Lyne_18-Q3-R50-59_BAT3C.262	M00019	Valine/isoleucine biosynthesis, pyruvate => valine / 2-oxobutanoate => isoleucine	K01652,K01653,K00053,K01687,K00826
Kalu_18-Q3-R12-55_MAXAC.148	M00019	Valine/isoleucine biosynthesis, pyruvate => valine / 2-oxobutanoate => isoleucine	K01652,K01653,K00053,K01687,K00826
EsbE_18-Q3-R3-47_BATAC.167	M00019	Valine/isoleucine biosynthesis, pyruvate => valine / 2-oxobutanoate => isoleucine	K01652,K01653,K00053,K01687,K00826
Lyne_18-Q3-R50-59_MAXAC.018	M00019	Valine/isoleucine biosynthesis, pyruvate => valine / 2-oxobutanoate => isoleucine	K01652,K01653,K00053,K01687,K00826
Hjor_18-Q3-R7-51_BATAC.292	M00019	Valine/isoleucine biosynthesis, pyruvate => valine / 2-oxobutanoate => isoleucine	K01652,K01653,K00053,K01687,K00826
OdNE_18-Q3-R46-58_MAXAC.096	M00019	Valine/isoleucine biosynthesis, pyruvate => valine / 2-oxobutanoate => isoleucine	K01652,K01653,K00053,K01687,K00826
Lyne_18-Q3-R50-59_MAXAC.071_sub	M00019	Valine/isoleucine biosynthesis, pyruvate => valine / 2-oxobutanoate => isoleucine	K01652,K01653,K00053,K01687,K00826
Skiv_18-Q3-R9-52_BAT3C.148	M00019	Valine/isoleucine biosynthesis, pyruvate => valine / 2-oxobutanoate => isoleucine	K01652,K01653,K00053,K01687,K00826
Aved_18-Q3-R54-62_MAXAC.186	M00019	Valine/isoleucine biosynthesis, pyruvate => valine / 2-oxobutanoate => isoleucine	K01652,K01653,K00053,K01687,K00826
Fred_18-Q3-R57-64_BATAC.284	M00019	Valine/isoleucine biosynthesis, pyruvate => valine / 2-oxobutanoate => isoleucine	K01652,K01653,K00053,K01687,K00826
Fred_18-Q3-R57-64_MAXAC.287	M00019	Valine/isoleucine biosynthesis, pyruvate => valine / 2-oxobutanoate => isoleucine	K01652,K01653,K00053,K01687,K00826
EsbW_18-Q3-R4-48_BAT3C.194	M00019	Valine/isoleucine biosynthesis, pyruvate => valine / 2-oxobutanoate => isoleucine	K01652,K01653,K00053,K01687,K00826
Hade_18-Q3-R52-61_BAT3C.352	M00019	Valine/isoleucine biosynthesis, pyruvate => valine / 2-oxobutanoate => isoleucine	K01652,K01653,K00053,K01687,K00826
Lyne_18-Q3-R50-59_BATAC.420	M00019	Valine/isoleucine biosynthesis, pyruvate => valine / 2-oxobutanoate => isoleucine	K01652,K01653,K00053,K01687,K00826
Fred_18-Q3-R57-64_BAT3C.675	M00019	Valine/isoleucine biosynthesis, pyruvate => valine / 2-oxobutanoate => isoleucine	K01652,K01653,K00053,K01687,K00826
Lyne_18-Q3-R50-59_MAXAC.325_cln	M00019	Valine/isoleucine biosynthesis, pyruvate => valine / 2-oxobutanoate => isoleucine	K01652,K01653,K00053,K01687,K00826
Viby_18-Q3-R106-67_BAT3C.94	M00019	Valine/isoleucine biosynthesis, pyruvate => valine / 2-oxobutanoate => isoleucine	K01652,K01653,K00053,K01687,K00826
Ribe_18-Q3-R11-54_BATAC.261	M00019	Valine/isoleucine biosynthesis, pyruvate => valine / 2-oxobutanoate => isoleucine	K01652,K01653,K00053,K01687,K00826
Fred_18-Q3-R57-64_BAT3C.529_sub	M00019	Valine/isoleucine biosynthesis, pyruvate => valine / 2-oxobutanoate => isoleucine	K01652,K01653,K00053,K01687,K00826
Ribe_18-Q3-R11-54_MAXAC.188	M00019	Valine/isoleucine biosynthesis, pyruvate => valine / 2-oxobutanoate => isoleucine	K01652,K01653,K00053,K01687,K00826
AalW_18-Q3-R10-53_MAXAC.039	M00019	Valine/isoleucine biosynthesis, pyruvate => valine / 2-oxobutanoate => isoleucine	K01652,K01653,K00053,K01687,K00826
Fred_18-Q3-R57-64_BATAC.439	M00019	Valine/isoleucine biosynthesis, pyruvate => valine / 2-oxobutanoate => isoleucine	K01652,K01653,K00053,K01687,K00826
Damh_18-Q3-R51-60_BAT3C.25	M00019	Valine/isoleucine biosynthesis, pyruvate => valine / 2-oxobutanoate => isoleucine	K01652,K01653,K00053,K01687,K00826
Fred_18-Q3-R57-64_MAXAC.070	M00019	Valine/isoleucine biosynthesis, pyruvate => valine / 2-oxobutanoate => isoleucine	K01652,K01653,K00053,K01687,K00826
EsbW_18-Q3-R4-48_BAT3C.288	M00019	Valine/isoleucine biosynthesis, pyruvate => valine / 2-oxobutanoate => isoleucine	K01652,K01653,K00053,K01687,K00826
Ega_18-Q3-R5-49_BATAC.333	M00019	Valine/isoleucine biosynthesis, pyruvate => valine / 2-oxobutanoate => isoleucine	K01652,K01653,K00053,K01687,K00826
Ribe_18-Q3-R11-54_BAT3C.65	M00019	Valine/isoleucine biosynthesis, pyruvate => valine / 2-oxobutanoate => isoleucine	K01652,K01653,K00053,K01687,K00826
Fred_18-Q3-R57-64_MAXAC.274	M00019	Valine/isoleucine biosynthesis, pyruvate => valine / 2-oxobutanoate => isoleucine	K01652,K01653,K00053,K01687,K00826
EsbE_18-Q3-R3-47_BATAC.204	M00019	Valine/isoleucine biosynthesis, pyruvate => valine / 2-oxobutanoate => isoleucine	K01652,K01653,K00053,K01687,K00826
Ribe_18-Q3-R11-54_BATAC.412	M00019	Valine/isoleucine biosynthesis, pyruvate => valine / 2-oxobutanoate => isoleucine	K01652,K01653,K00053,K01687,K00826
Ega_18-Q3-R5-49_BATAC.239	M00019	Valine/isoleucine biosynthesis, pyruvate => valine / 2-oxobutanoate => isoleucine	K01652,K01653,K00053,K01687,K00826
AalE_18-Q3-R2-46_MAXAC.064	M00019	Valine/isoleucine biosynthesis, pyruvate => valine / 2-oxobutanoate => isoleucine	K01652,K01653,K00053,K01687,K00826
Mari_18-Q3-R65-66_BAT3C.397	M00019	Valine/isoleucine biosynthesis, pyruvate => valine / 2-oxobutanoate => isoleucine	K01652,K01653,K00053,K01687,K00826
Aved_18-Q3-R54-62_MAXAC.105	M00019	Valine/isoleucine biosynthesis, pyruvate => valine / 2-oxobutanoate => isoleucine	K01652,K01653,K00053,K01687,K00826
AalE_18-Q3-R2-46_BAT3C.151	M00019	Valine/isoleucine biosynthesis, pyruvate => valine / 2-oxobutanoate => isoleucine	K01652,K01653,K00053,K01687,K00826
EsbW_18-Q3-R4-48_MAXAC.084	M00019	Valine/isoleucine biosynthesis, pyruvate => valine / 2-oxobutanoate => isoleucine	K01652,K01653,K00053,K01687,K00826
Hjor_18-Q3-R7-51_BAT3C.155	M00019	Valine/isoleucine biosynthesis, pyruvate => valine / 2-oxobutanoate => isoleucine	K01652,K01653,K00053,K01687,K00826
Aved_18-Q3-R54-62_BAT3C.633	M00019	Valine/isoleucine biosynthesis, pyruvate => valine / 2-oxobutanoate => isoleucine	K01652,K01653,K00053,K01687,K00826
Vibo_18-Q3-R45-57_BAT3C.98	M00019	Valine/isoleucine biosynthesis, pyruvate => valine / 2-oxobutanoate => isoleucine	K01652,K01653,K00053,K01687,K00826
Aved_18-Q3-R54-62_MAXAC.067	M00019	Valine/isoleucine biosynthesis, pyruvate => valine / 2-oxobutanoate => isoleucine	K01652,K01653,K00053,K01687,K00826
Kalu_18-Q3-R12-55_MAXAC.198_cln	M00019	Valine/isoleucine biosynthesis, pyruvate => valine / 2-oxobutanoate => isoleucine	K01652,K01653,K00053,K01687,K00826
OdNW_18-Q3-R42-56_MAXAC.143	M00019	Valine/isoleucine biosynthesis, pyruvate => valine / 2-oxobutanoate => isoleucine	K01652,K01653,K00053,K01687,K00826
Fred_18-Q3-R57-64_BATAC.459	M00019	Valine/isoleucine biosynthesis, pyruvate => valine / 2-oxobutanoate => isoleucine	K01652,K01653,K00053,K01687,K00826
Fred_18-Q3-R57-64_MAXAC.109_cln	M00019	Valine/isoleucine biosynthesis, pyruvate => valine / 2-oxobutanoate => isoleucine	K01652,K01653,K00053,K01687,K00826
Fred_18-Q3-R57-64_BAT3C.662	M00019	Valine/isoleucine biosynthesis, pyruvate => valine / 2-oxobutanoate => isoleucine	K01652,K01653,K00053,K01687,K00826
EsbW_18-Q3-R4-48_MAXAC.012	M00019	Valine/isoleucine biosynthesis, pyruvate => valine / 2-oxobutanoate => isoleucine	K01652,K01653,K00053,K01687,K00826
AalE_18-Q3-R2-46_BAT3C.214	M00019	Valine/isoleucine biosynthesis, pyruvate => valine / 2-oxobutanoate => isoleucine	K01652,K11258,K00053,K01687,K00826
Vibo_18-Q3-R45-57_MAXAC.094	M00019	Valine/isoleucine biosynthesis, pyruvate => valine / 2-oxobutanoate => isoleucine	K01652,K01653,K00053,K01687,K00826
Ega_18-Q3-R5-49_BATAC.212	M00019	Valine/isoleucine biosynthesis, pyruvate => valine / 2-oxobutanoate => isoleucine	K01652,K01653,K00053,K01687,K00826
OdNE_18-Q3-R46-58_BATAC.302	M00019	Valine/isoleucine biosynthesis, pyruvate => valine / 2-oxobutanoate => isoleucine	K01652,K01653,K00053,K01687,K00826
Aved_18-Q3-R54-62_MAXAC.289	M00019	Valine/isoleucine biosynthesis, pyruvate => valine / 2-oxobutanoate => isoleucine	K01652,K01653,K00053,K01687,K00826
Hade_18-Q3-R52-61_MAXAC.021	M00019	Valine/isoleucine biosynthesis, pyruvate => valine / 2-oxobutanoate => isoleucine	K01652,K01653,K00053,K01687,K00826
AalW_18-Q3-R10-53_BAT3C.243	M00019	Valine/isoleucine biosynthesis, pyruvate => valine / 2-oxobutanoate => isoleucine	K01652,K11258,K00053,K01687,K00826
OdNE_18-Q3-R46-58_MAXAC.011	M00019	Valine/isoleucine biosynthesis, pyruvate => valine / 2-oxobutanoate => isoleucine	K01652,K01653,K00053,K01687,K00826
EsbE_18-Q3-R3-47_BATAC.232	M00019	Valine/isoleucine biosynthesis, pyruvate => valine / 2-oxobutanoate => isoleucine	K01652,K01653,K00053,K01687,K00826
Hirt_18-Q3-R61-65_BAT3C.274	M00019	Valine/isoleucine biosynthesis, pyruvate => valine / 2-oxobutanoate => isoleucine	K01652,K01653,K00053,K01687,K00826
Hade_18-Q3-R52-61_MAXAC.390	M00019	Valine/isoleucine biosynthesis, pyruvate => valine / 2-oxobutanoate => isoleucine	K01652,K01653,K00053,K01687,K00826
Hjor_18-Q3-R7-51_MAXAC.072	M00019	Valine/isoleucine biosynthesis, pyruvate => valine / 2-oxobutanoate => isoleucine	K01652,K01653,K00053,K01687,K00826
Bjer_18-Q3-R1-45_MAXAC.141	M00019	Valine/isoleucine biosynthesis, pyruvate => valine / 2-oxobutanoate => isoleucine	K01652,K01653,K00053,K01687,K00826
Hade_18-Q3-R52-61_MAXAC.192	M00019	Valine/isoleucine biosynthesis, pyruvate => valine / 2-oxobutanoate => isoleucine	K01652,K01653,K00053,K01687,K00826
Aved_18-Q3-R54-62_MAXAC.248_sub	M00019	Valine/isoleucine biosynthesis, pyruvate => valine / 2-oxobutanoate => isoleucine	K01652,K01653,K00053,K01687,K00826
OdNW_18-Q3-R42-56_BATAC.352	M00019	Valine/isoleucine biosynthesis, pyruvate => valine / 2-oxobutanoate => isoleucine	K01652,K01653,K00053,K01687,K00826
Bjer_18-Q3-R1-45_MAXAC.048	M00019	Valine/isoleucine biosynthesis, pyruvate => valine / 2-oxobutanoate => isoleucine	K01652,K01653,K00053,K01687,K00826
Hirt_18-Q3-R61-65_BATAC.422	M00019	Valine/isoleucine biosynthesis, pyruvate => valine / 2-oxobutanoate => isoleucine	K01652,K01653,K00053,K01687,K00826
Kalu_18-Q3-R12-55_MAXAC.106v2	M00019	Valine/isoleucine biosynthesis, pyruvate => valine / 2-oxobutanoate => isoleucine	K01652,K01653,K00053,K01687,K00826
Hjor_18-Q3-R7-51_BATAC.136	M00019	Valine/isoleucine biosynthesis, pyruvate => valine / 2-oxobutanoate => isoleucine	K01652,K01653,K00053,K01687,K00826
OdNE_18-Q3-R46-58_MAXAC.047	M00019	Valine/isoleucine biosynthesis, pyruvate => valine / 2-oxobutanoate => isoleucine	K01652,K01653,K00053,K01687,K00826
Viby_18-Q3-R106-67_BAT3C.52	M00019	Valine/isoleucine biosynthesis, pyruvate => valine / 2-oxobutanoate => isoleucine	K01652,K01653,K00053,K01687,K00826
Ega_18-Q3-R5-49_BATAC.204	M00019	Valine/isoleucine biosynthesis, pyruvate => valine / 2-oxobutanoate => isoleucine	K01652,K01653,K00053,K01687,K00826
Hade_18-Q3-R52-61_MAXAC.236_sub	M00019	Valine/isoleucine biosynthesis, pyruvate => valine / 2-oxobutanoate => isoleucine	K01652,K01653,K00053,K01687,K00826
Ega_18-Q3-R5-49_MAXAC.001	M00019	Valine/isoleucine biosynthesis, pyruvate => valine / 2-oxobutanoate => isoleucine	K01652,K01653,K00053,K01687,K00826
AalW_18-Q3-R10-53_MAXAC.084	M00019	Valine/isoleucine biosynthesis, pyruvate => valine / 2-oxobutanoate => isoleucine	K01652,K01653,K00053,K01687,K00826
Hade_18-Q3-R52-61_MAXAC.304	M00019	Valine/isoleucine biosynthesis, pyruvate => valine / 2-oxobutanoate => isoleucine	K01652,K01653,K00053,K01687,K00826
Fred_18-Q3-R57-64_BATAC.80	M00019	Valine/isoleucine biosynthesis, pyruvate => valine / 2-oxobutanoate => isoleucine	K01652,K01653,K00053,K01687,K00826
AalE_18-Q3-R2-46_BAT3C.116	M00019	Valine/isoleucine biosynthesis, pyruvate => valine / 2-oxobutanoate => isoleucine	K01652,K01653,K00053,K01687,K00826
Skiv_18-Q3-R9-52_MAXAC.329	M00019	Valine/isoleucine biosynthesis, pyruvate => valine / 2-oxobutanoate => isoleucine	K01652,K01653,K00053,K01687,K00826
AalE_18-Q3-R2-46_BAT3C.202	M00019	Valine/isoleucine biosynthesis, pyruvate => valine / 2-oxobutanoate => isoleucine	K01652,K01653,K00053,K01687,K00826
AalE_18-Q3-R2-46_BAT3C.320	M00019	Valine/isoleucine biosynthesis, pyruvate => valine / 2-oxobutanoate => isoleucine	K01652,K01653,K00053,K01687,K00826
Aved_18-Q3-R54-62_BATAC.490	M00019	Valine/isoleucine biosynthesis, pyruvate => valine / 2-oxobutanoate => isoleucine	K01652,K01653,K00053,K01687,K00826
Aved_18-Q3-R54-62_BATAC.645_sub	M00019	Valine/isoleucine biosynthesis, pyruvate => valine / 2-oxobutanoate => isoleucine	K01652,K01653,K00053,K01687,K00826
OdNW_18-Q3-R42-56_BAT3C.215	M00019	Valine/isoleucine biosynthesis, pyruvate => valine / 2-oxobutanoate => isoleucine	K01652,K01653,K00053,K01687,K00826
AalW_18-Q3-R10-53_MAXAC.061	M00019	Valine/isoleucine biosynthesis, pyruvate => valine / 2-oxobutanoate => isoleucine	K01652,K01653,K00053,K01687,K00826
AalW_18-Q3-R10-53_BATAC.157	M00019	Valine/isoleucine biosynthesis, pyruvate => valine / 2-oxobutanoate => isoleucine	K01652,K01653,K00053,K01687,K00826
Rand_18-Q3-R56-63_BATAC.193	M00019	Valine/isoleucine biosynthesis, pyruvate => valine / 2-oxobutanoate => isoleucine	K01652,K01653,K00053,K01687,K00826
EsbW_18-Q3-R4-48_MAXAC.050	M00019	Valine/isoleucine biosynthesis, pyruvate => valine / 2-oxobutanoate => isoleucine	K01652,K01653,K00053,K01687,K00826
EsbW_18-Q3-R4-48_MAXAC.058_sub	M00019	Valine/isoleucine biosynthesis, pyruvate => valine / 2-oxobutanoate => isoleucine	K01652,K01653,K00053,K01687,K00826
Skiv_18-Q3-R9-52_BATAC.52	M00019	Valine/isoleucine biosynthesis, pyruvate => valine / 2-oxobutanoate => isoleucine	K01652,K01653,K00053,K01687,K00826
Ega_18-Q3-R5-49_MAXAC.071	M00019	Valine/isoleucine biosynthesis, pyruvate => valine / 2-oxobutanoate => isoleucine	K01652,K01653,K00053,K01687,K00826
Lyne_18-Q3-R50-59_MAXAC.015	M00019	Valine/isoleucine biosynthesis, pyruvate => valine / 2-oxobutanoate => isoleucine	K01652,K01653,K00053,K01687,K00826
AalW_18-Q3-R10-53_MAXAC.171	M00019	Valine/isoleucine biosynthesis, pyruvate => valine / 2-oxobutanoate => isoleucine	K01652,K01653,K00053,K01687,K00826
Lyne_18-Q3-R50-59_MAXAC.326	M00019	Valine/isoleucine biosynthesis, pyruvate => valine / 2-oxobutanoate => isoleucine	K01652,K01653,K00053,K01687,K00826
Kalu_18-Q3-R12-55_BATAC.47	M00019	Valine/isoleucine biosynthesis, pyruvate => valine / 2-oxobutanoate => isoleucine	K01652,K01653,K00053,K01687,K00826
EsbE_18-Q3-R3-47_MAXAC.131	M00019	Valine/isoleucine biosynthesis, pyruvate => valine / 2-oxobutanoate => isoleucine	K01652,K01653,K00053,K01687,K00826
Skiv_18-Q3-R9-52_MAXAC.078_sub	M00019	Valine/isoleucine biosynthesis, pyruvate => valine / 2-oxobutanoate => isoleucine	K01652,K01653,K00053,K01687,K00826
Hade_18-Q3-R52-61_BATAC.316	M00019	Valine/isoleucine biosynthesis, pyruvate => valine / 2-oxobutanoate => isoleucine	K01652,K01653,K00053,K01687,K00826
EsbE_18-Q3-R3-47_MAXAC.085	M00019	Valine/isoleucine biosynthesis, pyruvate => valine / 2-oxobutanoate => isoleucine	K01652,K01653,K00053,K01687,K00826
Viby_18-Q3-R106-67_BAT3C.83	M00019	Valine/isoleucine biosynthesis, pyruvate => valine / 2-oxobutanoate => isoleucine	K01652,K01653,K00053,K01687,K00826
Ribe_18-Q3-R11-54_MAXAC.001	M00019	Valine/isoleucine biosynthesis, pyruvate => valine / 2-oxobutanoate => isoleucine	K01652,K01653,K00053,K01687,K00826
AalW_18-Q3-R10-53_BAT3C.461	M00019	Valine/isoleucine biosynthesis, pyruvate => valine / 2-oxobutanoate => isoleucine	K01652,K01653,K00053,K01687,K00826
Hirt_18-Q3-R61-65_BAT3C.167	M00019	Valine/isoleucine biosynthesis, pyruvate => valine / 2-oxobutanoate => isoleucine	K01652,K01653,K00053,K01687,K00826
Vibo_18-Q3-R45-57_BATAC.215	M00019	Valine/isoleucine biosynthesis, pyruvate => valine / 2-oxobutanoate => isoleucine	K01652,K01653,K00053,K01687,K00826
EsbW_18-Q3-R4-48_BATAC.463	M00019	Valine/isoleucine biosynthesis, pyruvate => valine / 2-oxobutanoate => isoleucine	K01652,K01653,K00053,K01687,K00826
Bjer_18-Q3-R1-45_MAXAC.114	M00019	Valine/isoleucine biosynthesis, pyruvate => valine / 2-oxobutanoate => isoleucine	K01652,K01653,K00053,K01687,K00826
Hirt_18-Q3-R61-65_MAXAC.059	M00019	Valine/isoleucine biosynthesis, pyruvate => valine / 2-oxobutanoate => isoleucine	K01652,K01653,K00053,K01687,K00826
Bjer_18-Q3-R1-45_MAXAC.014	M00019	Valine/isoleucine biosynthesis, pyruvate => valine / 2-oxobutanoate => isoleucine	K01652,K01653,K00053,K01687,K00826
Bjer_18-Q3-R1-45_BAT3C.258	M00019	Valine/isoleucine biosynthesis, pyruvate => valine / 2-oxobutanoate => isoleucine	K01652,K01653,K00053,K01687,K00826
OdNE_18-Q3-R46-58_MAXAC.062_sub	M00019	Valine/isoleucine biosynthesis, pyruvate => valine / 2-oxobutanoate => isoleucine	K01652,K01653,K00053,K01687,K00826
Rand_18-Q3-R56-63_MAXAC.049	M00019	Valine/isoleucine biosynthesis, pyruvate => valine / 2-oxobutanoate => isoleucine	K01652,K01653,K00053,K01687,K00826
Bjer_18-Q3-R1-45_BATAC.226	M00019	Valine/isoleucine biosynthesis, pyruvate => valine / 2-oxobutanoate => isoleucine	K01652,K01653,K00053,K01687,K00826
Bjer_18-Q3-R1-45_BATAC.444	M00019	Valine/isoleucine biosynthesis, pyruvate => valine / 2-oxobutanoate => isoleucine	K01652,K01653,K00053,K01687,K00826
Lyne_18-Q3-R50-59_MAXAC.017	M00019	Valine/isoleucine biosynthesis, pyruvate => valine / 2-oxobutanoate => isoleucine	K01652,K01653,K00053,K01687,K00826
OdNW_18-Q3-R42-56_BAT3C.399	M00019	Valine/isoleucine biosynthesis, pyruvate => valine / 2-oxobutanoate => isoleucine	K01652,K01653,K00053,K01687,K00826
Ejby_18-Q3-R6-50_MAXAC.193	M00019	Valine/isoleucine biosynthesis, pyruvate => valine / 2-oxobutanoate => isoleucine	K01652,K01653,K00053,K01687,K00826
Hjor_18-Q3-R7-51_MAXAC.006	M00019	Valine/isoleucine biosynthesis, pyruvate => valine / 2-oxobutanoate => isoleucine	K01652,K01653,K00053,K01687,K00826
EsbE_18-Q3-R3-47_BATAC.414	M00019	Valine/isoleucine biosynthesis, pyruvate => valine / 2-oxobutanoate => isoleucine	K01652,K01653,K00053,K01687,K00826
OdNW_18-Q3-R42-56_MAXAC.037	M00019	Valine/isoleucine biosynthesis, pyruvate => valine / 2-oxobutanoate => isoleucine	K01652,K01653,K00053,K01687,K00826
EsbW_18-Q3-R4-48_BAT3C.207	M00019	Valine/isoleucine biosynthesis, pyruvate => valine / 2-oxobutanoate => isoleucine	K01652,K01653,K00053,K01687,K00826
Hjor_18-Q3-R7-51_BAT3C.94	M00019	Valine/isoleucine biosynthesis, pyruvate => valine / 2-oxobutanoate => isoleucine	K01652,K01653,K00053,K01687,K00826
Rand_18-Q3-R56-63_MAXAC.181	M00019	Valine/isoleucine biosynthesis, pyruvate => valine / 2-oxobutanoate => isoleucine	K01652,K01653,K00053,K01687,K00826
OdNE_18-Q3-R46-58_BATAC.286	M00019	Valine/isoleucine biosynthesis, pyruvate => valine / 2-oxobutanoate => isoleucine	K01652,K01653,K00053,K01687,K00826
Lyne_18-Q3-R50-59_BATAC.383_cln	M00019	Valine/isoleucine biosynthesis, pyruvate => valine / 2-oxobutanoate => isoleucine	K01652,K01653,K00053,K01687,K00826
Ribe_18-Q3-R11-54_BAT3C.101	M00019	Valine/isoleucine biosynthesis, pyruvate => valine / 2-oxobutanoate => isoleucine	K01652,K01653,K00053,K01687,K00826
AalE_18-Q3-R2-46_MAXAC.104	M00019	Valine/isoleucine biosynthesis, pyruvate => valine / 2-oxobutanoate => isoleucine	K01652,K01653,K00053,K01687,K00826
Fred_18-Q3-R57-64_BATAC.308	M00019	Valine/isoleucine biosynthesis, pyruvate => valine / 2-oxobutanoate => isoleucine	K01652,K01653,K00053,K01687,K00826
Hirt_18-Q3-R61-65_BAT3C.320	M00019	Valine/isoleucine biosynthesis, pyruvate => valine / 2-oxobutanoate => isoleucine	K01652,K01653,K00053,K01687,K00826
OdNW_18-Q3-R42-56_MAXAC.019	M00019	Valine/isoleucine biosynthesis, pyruvate => valine / 2-oxobutanoate => isoleucine	K01652,K01653,K00053,K01687,K00826
Mari_18-Q3-R65-66_MAXAC.015	M00019	Valine/isoleucine biosynthesis, pyruvate => valine / 2-oxobutanoate => isoleucine	K01652,K01653,K00053,K01687,K00826
Rand_18-Q3-R56-63_BATAC.255	M00019	Valine/isoleucine biosynthesis, pyruvate => valine / 2-oxobutanoate => isoleucine	K01652,K01653,K00053,K01687,K00826
Aved_18-Q3-R54-62_MAXAC.293	M00019	Valine/isoleucine biosynthesis, pyruvate => valine / 2-oxobutanoate => isoleucine	K01652,K01653,K00053,K01687,K00826
Mari_18-Q3-R65-66_MAXAC.093	M00019	Valine/isoleucine biosynthesis, pyruvate => valine / 2-oxobutanoate => isoleucine	K01652,K01653,K00053,K01687,K00826
AalW_18-Q3-R10-53_MAXAC.339	M00019	Valine/isoleucine biosynthesis, pyruvate => valine / 2-oxobutanoate => isoleucine	K01652,K01653,K00053,K01687,K00826
Mari_18-Q3-R65-66_MAXAC.029	M00019	Valine/isoleucine biosynthesis, pyruvate => valine / 2-oxobutanoate => isoleucine	K01652,K01653,K00053,K01687,K00826
Damh_18-Q3-R51-60_MAXAC.170	M00019	Valine/isoleucine biosynthesis, pyruvate => valine / 2-oxobutanoate => isoleucine	K01652,K11258,K00053,K01687,K00826
Lyne_18-Q3-R50-59_MAXAC.062	M00019	Valine/isoleucine biosynthesis, pyruvate => valine / 2-oxobutanoate => isoleucine	K01652,K01653,K00053,K01687,K00826
Lyne_18-Q3-R50-59_BAT3C.1	M00019	Valine/isoleucine biosynthesis, pyruvate => valine / 2-oxobutanoate => isoleucine	K01652,K01653,K00053,K01687,K00826
Ega_18-Q3-R5-49_MAXAC.200	M00019	Valine/isoleucine biosynthesis, pyruvate => valine / 2-oxobutanoate => isoleucine	K01652,K01653,K00053,K01687,K00826
Mari_18-Q3-R65-66_BAT3C.310_sub	M00019	Valine/isoleucine biosynthesis, pyruvate => valine / 2-oxobutanoate => isoleucine	K01652,K01653,K00053,K01687,K00826
Ejby_18-Q3-R6-50_BAT3C.216	M00019	Valine/isoleucine biosynthesis, pyruvate => valine / 2-oxobutanoate => isoleucine	K01652,K01653,K00053,K01687,K00826
Kalu_18-Q3-R12-55_MAXAC.026	M00019	Valine/isoleucine biosynthesis, pyruvate => valine / 2-oxobutanoate => isoleucine	K01652,K01653,K00053,K01687,K00826
Skiv_18-Q3-R9-52_BAT3C.176	M00019	Valine/isoleucine biosynthesis, pyruvate => valine / 2-oxobutanoate => isoleucine	K01652,K01653,K00053,K01687,K00826
AalE_18-Q3-R2-46_BATAC.258	M00019	Valine/isoleucine biosynthesis, pyruvate => valine / 2-oxobutanoate => isoleucine	K01652,K01653,K00053,K01687,K00826
Aved_18-Q3-R54-62_BAT3C.518	M00019	Valine/isoleucine biosynthesis, pyruvate => valine / 2-oxobutanoate => isoleucine	K01652,K01653,K00053,K01687,K00826
AalW_18-Q3-R10-53_MAXAC.406	M00019	Valine/isoleucine biosynthesis, pyruvate => valine / 2-oxobutanoate => isoleucine	K01652,K01653,K00053,K01687,K00826
OdNE_18-Q3-R46-58_BAT3C.415	M00019	Valine/isoleucine biosynthesis, pyruvate => valine / 2-oxobutanoate => isoleucine	K01652,K01653,K00053,K01687,K00826
Hirt_18-Q3-R61-65_MAXAC.111	M00019	Valine/isoleucine biosynthesis, pyruvate => valine / 2-oxobutanoate => isoleucine	K01652,K01653,K00053,K01687,K00826
OdNE_18-Q3-R46-58_BAT3C.189	M00019	Valine/isoleucine biosynthesis, pyruvate => valine / 2-oxobutanoate => isoleucine	K01652,K01653,K00053,K01687,K00826
Hirt_18-Q3-R61-65_MAXAC.231	M00019	Valine/isoleucine biosynthesis, pyruvate => valine / 2-oxobutanoate => isoleucine	K01652,K01653,K00053,K01687,K00826
EsbE_18-Q3-R3-47_MAXAC.155	M00019	Valine/isoleucine biosynthesis, pyruvate => valine / 2-oxobutanoate => isoleucine	K01652,K01653,K00053,K01687,K00826
AalE_18-Q3-R2-46_MAXAC.077_sub	M00019	Valine/isoleucine biosynthesis, pyruvate => valine / 2-oxobutanoate => isoleucine	K01652,K01653,K00053,K01687,K00826
Aved_18-Q3-R54-62_MAXAC.290	M00019	Valine/isoleucine biosynthesis, pyruvate => valine / 2-oxobutanoate => isoleucine	K01652,K01653,K00053,K01687,K00826
Fred_18-Q3-R57-64_BATAC.716	M00019	Valine/isoleucine biosynthesis, pyruvate => valine / 2-oxobutanoate => isoleucine	K01652,K01653,K00053,K01687,K00826
Hirt_18-Q3-R61-65_BAT3C.204	M00019	Valine/isoleucine biosynthesis, pyruvate => valine / 2-oxobutanoate => isoleucine	K01652,K01653,K00053,K01687,K00826
Lyne_18-Q3-R50-59_BAT3C.496	M00019	Valine/isoleucine biosynthesis, pyruvate => valine / 2-oxobutanoate => isoleucine	K01652,K01653,K00053,K01687,K00826
AalW_18-Q3-R10-53_MAXAC.018	M00019	Valine/isoleucine biosynthesis, pyruvate => valine / 2-oxobutanoate => isoleucine	K01652,K01653,K00053,K01687,K00826
EsbW_18-Q3-R4-48_BAT3C.281	M00019	Valine/isoleucine biosynthesis, pyruvate => valine / 2-oxobutanoate => isoleucine	K01652,K01653,K00053,K01687,K00826
Fred_18-Q3-R57-64_MAXAC.112	M00019	Valine/isoleucine biosynthesis, pyruvate => valine / 2-oxobutanoate => isoleucine	K01652,K01653,K00053,K01687,K00826
OdNW_18-Q3-R42-56_MAXAC.048	M00019	Valine/isoleucine biosynthesis, pyruvate => valine / 2-oxobutanoate => isoleucine	K01652,K01653,K00053,K01687,K00826
OdNE_18-Q3-R46-58_BAT3C.201	M00019	Valine/isoleucine biosynthesis, pyruvate => valine / 2-oxobutanoate => isoleucine	K01652,K01653,K00053,K01687,K00826
EsbW_18-Q3-R4-48_MAXAC.070	M00019	Valine/isoleucine biosynthesis, pyruvate => valine / 2-oxobutanoate => isoleucine	K01652,K01653,K00053,K01687,K00826
OdNE_18-Q3-R46-58_BAT3C.195	M00019	Valine/isoleucine biosynthesis, pyruvate => valine / 2-oxobutanoate => isoleucine	K01652,K01653,K00053,K01687,K00826
Hjor_18-Q3-R7-51_MAXAC.079_sub	M00019	Valine/isoleucine biosynthesis, pyruvate => valine / 2-oxobutanoate => isoleucine	K01652,K01653,K00053,K01687,K00826
Ega_18-Q3-R5-49_MAXAC.062	M00019	Valine/isoleucine biosynthesis, pyruvate => valine / 2-oxobutanoate => isoleucine	K01652,K01653,K00053,K01687,K00826
Damh_18-Q3-R51-60_MAXAC.008	M00019	Valine/isoleucine biosynthesis, pyruvate => valine / 2-oxobutanoate => isoleucine	K01652,K01653,K00053,K01687,K00826
Lyne_18-Q3-R50-59_BAT3C.630	M00019	Valine/isoleucine biosynthesis, pyruvate => valine / 2-oxobutanoate => isoleucine	K01652,K01653,K00053,K01687,K00826
Kalu_18-Q3-R12-55_MAXAC.123	M00019	Valine/isoleucine biosynthesis, pyruvate => valine / 2-oxobutanoate => isoleucine	K01652,K01653,K00053,K01687,K00826
EsbE_18-Q3-R3-47_BATAC.289	M00019	Valine/isoleucine biosynthesis, pyruvate => valine / 2-oxobutanoate => isoleucine	K01652,K01653,K00053,K01687,K00826
Fred_18-Q3-R57-64_MAXAC.396_cln	M00019	Valine/isoleucine biosynthesis, pyruvate => valine / 2-oxobutanoate => isoleucine	K01652,K01653,K00053,K01687,K00826
AalW_18-Q3-R10-53_BATAC.909	M00019	Valine/isoleucine biosynthesis, pyruvate => valine / 2-oxobutanoate => isoleucine	K01652,K01653,K00053,K01687,K00826
Ega_18-Q3-R5-49_BAT3C.193	M00019	Valine/isoleucine biosynthesis, pyruvate => valine / 2-oxobutanoate => isoleucine	K01652,K01653,K00053,K01687,K00826
EsbW_18-Q3-R4-48_MAXAC.089	M00019	Valine/isoleucine biosynthesis, pyruvate => valine / 2-oxobutanoate => isoleucine	K01652,K01653,K00053,K01687,K00826
Ribe_18-Q3-R11-54_BAT3C.183	M00019	Valine/isoleucine biosynthesis, pyruvate => valine / 2-oxobutanoate => isoleucine	K01652,K01653,K00053,K01687,K00826
EsbW_18-Q3-R4-48_MAXAC.185_sub	M00019	Valine/isoleucine biosynthesis, pyruvate => valine / 2-oxobutanoate => isoleucine	K01652,K01653,K00053,K01687,K00826
Rand_18-Q3-R56-63_BAT3C.8	M00019	Valine/isoleucine biosynthesis, pyruvate => valine / 2-oxobutanoate => isoleucine	K01652,K01653,K00053,K01687,K00826
Ega_18-Q3-R5-49_BAT3C.216	M00019	Valine/isoleucine biosynthesis, pyruvate => valine / 2-oxobutanoate => isoleucine	K01652,K01653,K00053,K01687,K00826
Fred_18-Q3-R57-64_BATAC.421	M00019	Valine/isoleucine biosynthesis, pyruvate => valine / 2-oxobutanoate => isoleucine	K01652,K01653,K00053,K01687,K00826
Damh_18-Q3-R51-60_BATAC.247	M00019	Valine/isoleucine biosynthesis, pyruvate => valine / 2-oxobutanoate => isoleucine	K01652,K01653,K00053,K01687,K00826
Hade_18-Q3-R52-61_BATAC.311	M00019	Valine/isoleucine biosynthesis, pyruvate => valine / 2-oxobutanoate => isoleucine	K01652,K01653,K00053,K01687,K00826
Ribe_18-Q3-R11-54_BATAC.507	M00019	Valine/isoleucine biosynthesis, pyruvate => valine / 2-oxobutanoate => isoleucine	K01652,K01653,K00053,K01687,K00826
Ega_18-Q3-R5-49_MAXAC.022	M00019	Valine/isoleucine biosynthesis, pyruvate => valine / 2-oxobutanoate => isoleucine	K01652,K01653,K00053,K01687,K00826
OdNE_18-Q3-R46-58_MAXAC.008	M00019	Valine/isoleucine biosynthesis, pyruvate => valine / 2-oxobutanoate => isoleucine	K01652,K01653,K00053,K01687,K00826
OdNE_18-Q3-R46-58_BATAC.187	M00019	Valine/isoleucine biosynthesis, pyruvate => valine / 2-oxobutanoate => isoleucine	K01652,K01653,K00053,K01687,K00826
Damh_18-Q3-R51-60_MAXAC.005	M00019	Valine/isoleucine biosynthesis, pyruvate => valine / 2-oxobutanoate => isoleucine	K01652,K01653,K00053,K01687,K00826
Bjer_18-Q3-R1-45_BAT3C.347	M00019	Valine/isoleucine biosynthesis, pyruvate => valine / 2-oxobutanoate => isoleucine	K01652,K01653,K00053,K01687,K00826
Viby_18-Q3-R106-67_BATAC.169	M00019	Valine/isoleucine biosynthesis, pyruvate => valine / 2-oxobutanoate => isoleucine	K01652,K01653,K00053,K01687,K00826
Damh_18-Q3-R51-60_BATAC.316	M00019	Valine/isoleucine biosynthesis, pyruvate => valine / 2-oxobutanoate => isoleucine	K01652,K01653,K00053,K01687,K00826
Ega_18-Q3-R5-49_BAT3C.159	M00019	Valine/isoleucine biosynthesis, pyruvate => valine / 2-oxobutanoate => isoleucine	K01652,K01653,K00053,K01687,K00826
Skiv_18-Q3-R9-52_BATAC.396	M00019	Valine/isoleucine biosynthesis, pyruvate => valine / 2-oxobutanoate => isoleucine	K01652,K01653,K00053,K01687,K00826
Mari_18-Q3-R65-66_BATAC.397	M00019	Valine/isoleucine biosynthesis, pyruvate => valine / 2-oxobutanoate => isoleucine	K01652,K01653,K00053,K01687,K00826
Bjer_18-Q3-R1-45_BAT3C.93	M00019	Valine/isoleucine biosynthesis, pyruvate => valine / 2-oxobutanoate => isoleucine	K01652,K01653,K00053,K01687,K00826
Bjer_18-Q3-R1-45_BAT3C.235	M00019	Valine/isoleucine biosynthesis, pyruvate => valine / 2-oxobutanoate => isoleucine	K01652,K01653,K00053,K01687,K00826
Fred_18-Q3-R57-64_BATAC.76	M00019	Valine/isoleucine biosynthesis, pyruvate => valine / 2-oxobutanoate => isoleucine	K01652,K01653,K00053,K01687,K00826
Kalu_18-Q3-R12-55_BAT3C.140	M00157	F-type ATPase, prokaryotes and chloroplasts	K02111,K02112,K02113,K02114,K02115,K02108,K02109,K02110
Hjor_18-Q3-R7-51_BATAC.29	M00157	F-type ATPase, prokaryotes and chloroplasts	K02111,K02112,K02113,K02114,K02115,K02108,K02109,K02110
Kalu_18-Q3-R12-55_BAT3C.58	M00157	F-type ATPase, prokaryotes and chloroplasts	K02111,K02112,K02113,K02114,K02115,K02108,K02109,K02110
Aved_18-Q3-R54-62_BAT3C.394	M00157	F-type ATPase, prokaryotes and chloroplasts	K02111,K02112,K02113,K02114,K02115,K02108,K02109,K02110
AalE_18-Q3-R2-46_MAXAC.235	M00157	F-type ATPase, prokaryotes and chloroplasts	K02111,K02112,K02113,K02114,K02115,K02108,K02109,K02110
Lyne_18-Q3-R50-59_MAXAC.376	M00157	F-type ATPase, prokaryotes and chloroplasts	K02111,K02112,K02113,K02114,K02115,K02108,K02109,K02110
Fred_18-Q3-R57-64_BATAC.715	M00157	F-type ATPase, prokaryotes and chloroplasts	K02111,K02112,K02113,K02114,K02115,K02108,K02109,K02110
EsbW_18-Q3-R4-48_BATAC.303	M00157	F-type ATPase, prokaryotes and chloroplasts	K02111,K02112,K02113,K02114,K02115,K02108,K02109,K02110
Aved_18-Q3-R54-62_MAXAC.030	M00157	F-type ATPase, prokaryotes and chloroplasts	K02111,K02112,K02113,K02114,K02115,K02108,K02109,K02110
Fred_18-Q3-R57-64_MAXAC.373	M00157	F-type ATPase, prokaryotes and chloroplasts	K02111,K02112,K02113,K02114,K02115,K02108,K02109,K02110
Hade_18-Q3-R52-61_BATAC.282	M00157	F-type ATPase, prokaryotes and chloroplasts	K02111,K02112,K02113,K02114,K02115,K02108,K02109,K02110
Viby_18-Q3-R106-67_MAXAC.046	M00157	F-type ATPase, prokaryotes and chloroplasts	K02111,K02112,K02113,K02114,K02115,K02108,K02109,K02110
Hirt_18-Q3-R61-65_MAXAC.324_sub	M00157	F-type ATPase, prokaryotes and chloroplasts	K02111,K02112,K02113,K02114,K02115,K02108,K02109,K02110
OdNW_18-Q3-R42-56_MAXAC.118	M00157	F-type ATPase, prokaryotes and chloroplasts	K02111,K02112,K02113,K02114,K02115,K02108,K02109,K02110
Hirt_18-Q3-R61-65_BATAC.72	M00157	F-type ATPase, prokaryotes and chloroplasts	K02111,K02112,K02113,K02114,K02115,K02108,K02109,K02110
Fred_18-Q3-R57-64_BATAC.8	M00157	F-type ATPase, prokaryotes and chloroplasts	K02111,K02112,K02113,K02114,K02115,K02108,K02109,K02110
AalE_18-Q3-R2-46_MAXAC.020	M00157	F-type ATPase, prokaryotes and chloroplasts	K02111,K02112,K02113,K02114,K02115,K02108,K02109,K02110
OdNE_18-Q3-R46-58_BAT3C.305	M00157	F-type ATPase, prokaryotes and chloroplasts	K02111,K02112,K02113,K02114,K02115,K02108,K02109,K02110
Rand_18-Q3-R56-63_BAT3C.326	M00157	F-type ATPase, prokaryotes and chloroplasts	K02111,K02112,K02113,K02114,K02115,K02108,K02109,K02110
Viby_18-Q3-R106-67_BAT3C.196	M00157	F-type ATPase, prokaryotes and chloroplasts	K02111,K02112,K02113,K02114,K02115,K02108,K02109,K02110
AalE_18-Q3-R2-46_BATAC.147	M00157	F-type ATPase, prokaryotes and chloroplasts	K02111,K02112,K02113,K02114,K02115,K02108,K02109,K02110
AalE_18-Q3-R2-46_MAXAC.039	M00157	F-type ATPase, prokaryotes and chloroplasts	K02111,K02112,K02113,K02114,K02115,K02108,K02109,K02110
Bjer_18-Q3-R1-45_MAXAC.113	M00157	F-type ATPase, prokaryotes and chloroplasts	K02111,K02112,K02113,K02114,K02115,K02108,K02109,K02110
Kalu_18-Q3-R12-55_MAXAC.077	M00157	F-type ATPase, prokaryotes and chloroplasts	K02111,K02112,K02113,K02114,K02115,K02108,K02109,K02110
Ejby_18-Q3-R6-50_MAXAC.157	M00157	F-type ATPase, prokaryotes and chloroplasts	K02111,K02112,K02113,K02114,K02115,K02108,K02109,K02110
Mari_18-Q3-R65-66_MAXAC.025	M00157	F-type ATPase, prokaryotes and chloroplasts	K02111,K02112,K02113,K02114,K02115,K02108,K02109,K02110
Fred_18-Q3-R57-64_BATAC.568	M00157	F-type ATPase, prokaryotes and chloroplasts	K02111,K02112,K02113,K02114,K02115,K02108,K02109,K02110
Fred_18-Q3-R57-64_MAXAC.307	M00157	F-type ATPase, prokaryotes and chloroplasts	K02111,K02112,K02113,K02114,K02115,K02108,K02109,K02110
Bjer_18-Q3-R1-45_BAT3C.220	M00157	F-type ATPase, prokaryotes and chloroplasts	K02111,K02112,K02113,K02114,K02115,K02108,K02109,K02110
Hjor_18-Q3-R7-51_BAT3C.81_sub	M00157	F-type ATPase, prokaryotes and chloroplasts	K02111,K02112,K02113,K02114,K02115,K02108,K02109,K02110
Bjer_18-Q3-R1-45_MAXAC.202	M00157	F-type ATPase, prokaryotes and chloroplasts	K02111,K02112,K02113,K02114,K02115,K02108,K02109,K02110
Fred_18-Q3-R57-64_BATAC.601	M00157	F-type ATPase, prokaryotes and chloroplasts	K02111,K02112,K02113,K02114,K02115,K02108,K02109,K02110
Vibo_18-Q3-R45-57_BATAC.298	M00157	F-type ATPase, prokaryotes and chloroplasts	K02111,K02112,K02113,K02114,K02115,K02108,K02109,K02110
Hirt_18-Q3-R61-65_BAT3C.487	M00157	F-type ATPase, prokaryotes and chloroplasts	K02111,K02112,K02113,K02114,K02115,K02108,K02109,K02110
Damh_18-Q3-R51-60_BATAC.282	M00157	F-type ATPase, prokaryotes and chloroplasts	K02111,K02112,K02113,K02114,K02115,K02108,K02109,K02110
Fred_18-Q3-R57-64_BAT3C.3	M00157	F-type ATPase, prokaryotes and chloroplasts	K02111,K02112,K02113,K02114,K02115,K02108,K02109,K02110
Kalu_18-Q3-R12-55_BAT3C.130	M00157	F-type ATPase, prokaryotes and chloroplasts	K02111,K02112,K02113,K02114,K02115,K02108,K02109,K02110
OdNW_18-Q3-R42-56_BAT3C.134_sub	M00157	F-type ATPase, prokaryotes and chloroplasts	K02111,K02112,K02113,K02114,K02115,K02108,K02109,K02110
AalE_18-Q3-R2-46_BATAC.345	M00157	F-type ATPase, prokaryotes and chloroplasts	K02111,K02112,K02113,K02114,K02115,K02108,K02109,K02110
Ega_18-Q3-R5-49_MAXAC.038	M00157	F-type ATPase, prokaryotes and chloroplasts	K02111,K02112,K02113,K02114,K02115,K02108,K02109,K02110
Aved_18-Q3-R54-62_BAT3C.689	M00157	F-type ATPase, prokaryotes and chloroplasts	K02111,K02112,K02113,K02114,K02115,K02108,K02109,K02110
Ribe_18-Q3-R11-54_BATAC.650	M00157	F-type ATPase, prokaryotes and chloroplasts	K02111,K02112,K02113,K02114,K02115,K02108,K02109,K02110
OdNW_18-Q3-R42-56_BAT3C.192	M00157	F-type ATPase, prokaryotes and chloroplasts	K02111,K02112,K02113,K02114,K02115,K02108,K02109,K02110
Lyne_18-Q3-R50-59_MAXAC.021	M00157	F-type ATPase, prokaryotes and chloroplasts	K02111,K02112,K02113,K02114,K02115,K02108,K02109,K02110
Aved_18-Q3-R54-62_BATAC.500	M00157	F-type ATPase, prokaryotes and chloroplasts	K02111,K02112,K02113,K02114,K02115,K02108,K02109,K02110
Ejby_18-Q3-R6-50_BATAC.337	M00157	F-type ATPase, prokaryotes and chloroplasts	K02111,K02112,K02113,K02114,K02115,K02108,K02109,K02110
Fred_18-Q3-R57-64_BATAC.480	M00157	F-type ATPase, prokaryotes and chloroplasts	K02111,K02112,K02113,K02114,K02115,K02108,K02109,K02110
Lyne_18-Q3-R50-59_BATAC.62	M00157	F-type ATPase, prokaryotes and chloroplasts	K02111,K02112,K02113,K02114,K02115,K02108,K02109,K02110
Kalu_18-Q3-R12-55_BAT3C.229	M00157	F-type ATPase, prokaryotes and chloroplasts	K02111,K02112,K02113,K02114,K02115,K02108,K02109,K02110
EsbW_18-Q3-R4-48_BAT3C.307	M00157	F-type ATPase, prokaryotes and chloroplasts	K02111,K02112,K02113,K02114,K02115,K02108,K02109,K02110
Fred_18-Q3-R57-64_BAT3C.305	M00157	F-type ATPase, prokaryotes and chloroplasts	K02111,K02112,K02113,K02114,K02115,K02108,K02109,K02110
AalE_18-Q3-R2-46_BATAC.376	M00157	F-type ATPase, prokaryotes and chloroplasts	K02111,K02112,K02113,K02114,K02115,K02108,K02109,K02110
Hade_18-Q3-R52-61_BATAC.34	M00157	F-type ATPase, prokaryotes and chloroplasts	K02111,K02112,K02113,K02114,K02115,K02108,K02109,K02110
AalW_18-Q3-R10-53_BAT3C.502	M00157	F-type ATPase, prokaryotes and chloroplasts	K02111,K02112,K02113,K02114,K02115,K02108,K02109,K02110
Fred_18-Q3-R57-64_BATAC.296	M00157	F-type ATPase, prokaryotes and chloroplasts	K02111,K02112,K02113,K02114,K02115,K02108,K02109,K02110
Rand_18-Q3-R56-63_BAT3C.301	M00157	F-type ATPase, prokaryotes and chloroplasts	K02111,K02112,K02113,K02114,K02115,K02108,K02109,K02110
Kalu_18-Q3-R12-55_BAT3C.208	M00157	F-type ATPase, prokaryotes and chloroplasts	K02111,K02112,K02113,K02114,K02115,K02108,K02109,K02110
Rand_18-Q3-R56-63_BAT3C.13	M00157	F-type ATPase, prokaryotes and chloroplasts	K02111,K02112,K02113,K02114,K02115,K02108,K02109,K02110
Fred_18-Q3-R57-64_BATAC.232	M00157	F-type ATPase, prokaryotes and chloroplasts	K02111,K02112,K02113,K02114,K02115,K02108,K02109,K02110
Ega_18-Q3-R5-49_BATAC.305	M00157	F-type ATPase, prokaryotes and chloroplasts	K02111,K02112,K02113,K02114,K02115,K02108,K02109,K02110
Ejby_18-Q3-R6-50_MAXAC.009	M00157	F-type ATPase, prokaryotes and chloroplasts	K02111,K02112,K02113,K02114,K02115,K02108,K02109,K02110
Damh_18-Q3-R51-60_MAXAC.071	M00157	F-type ATPase, prokaryotes and chloroplasts	K02111,K02112,K02113,K02114,K02115,K02108,K02109,K02110
Fred_18-Q3-R57-64_BATAC.85v2	M00157	F-type ATPase, prokaryotes and chloroplasts	K02111,K02112,K02113,K02114,K02115,K02108,K02109,K02110
OdNE_18-Q3-R46-58_BAT3C.84	M00157	F-type ATPase, prokaryotes and chloroplasts	K02111,K02112,K02113,K02114,K02115,K02108,K02109,K02110
Aved_18-Q3-R54-62_BATAC.560	M00157	F-type ATPase, prokaryotes and chloroplasts	K02111,K02112,K02113,K02114,K02115,K02108,K02109,K02110
OdNE_18-Q3-R46-58_MAXAC.028	M00157	F-type ATPase, prokaryotes and chloroplasts	K02111,K02112,K02113,K02114,K02115,K02108,K02109,K02110
Lyne_18-Q3-R50-59_BAT3C.242	M00157	F-type ATPase, prokaryotes and chloroplasts	K02111,K02112,K02113,K02114,K02115,K02108,K02109,K02110
Vibo_18-Q3-R45-57_BATAC.19	M00157	F-type ATPase, prokaryotes and chloroplasts	K02111,K02112,K02113,K02114,K02115,K02108,K02109,K02110
EsbE_18-Q3-R3-47_MAXAC.169	M00157	F-type ATPase, prokaryotes and chloroplasts	K02111,K02112,K02113,K02114,K02115,K02108,K02109,K02110
Damh_18-Q3-R51-60_BAT3C.395	M00157	F-type ATPase, prokaryotes and chloroplasts	K02111,K02112,K02113,K02114,K02115,K02108,K02109,K02110
Bjer_18-Q3-R1-45_MAXAC.033	M00157	F-type ATPase, prokaryotes and chloroplasts	K02111,K02112,K02113,K02114,K02115,K02108,K02109,K02110
Ega_18-Q3-R5-49_MAXAC.056	M00157	F-type ATPase, prokaryotes and chloroplasts	K02111,K02112,K02113,K02114,K02115,K02108,K02109,K02110
Ribe_18-Q3-R11-54_MAXAC.058	M00157	F-type ATPase, prokaryotes and chloroplasts	K02111,K02112,K02113,K02114,K02115,K02108,K02109,K02110
Rand_18-Q3-R56-63_BATAC.229	M00157	F-type ATPase, prokaryotes and chloroplasts	K02111,K02112,K02113,K02114,K02115,K02108,K02109,K02110
Ejby_18-Q3-R6-50_BAT3C.200	M00157	F-type ATPase, prokaryotes and chloroplasts	K02111,K02112,K02113,K02114,K02115,K02108,K02109,K02110
Kalu_18-Q3-R12-55_BAT3C.337	M00157	F-type ATPase, prokaryotes and chloroplasts	K02111,K02112,K02113,K02114,K02115,K02108,K02109,K02110
EsbW_18-Q3-R4-48_MAXAC.076	M00157	F-type ATPase, prokaryotes and chloroplasts	K02111,K02112,K02113,K02114,K02115,K02108,K02109,K02110
Fred_18-Q3-R57-64_MAXAC.292	M00157	F-type ATPase, prokaryotes and chloroplasts	K02111,K02112,K02113,K02114,K02115,K02108,K02109,K02110
AalW_18-Q3-R10-53_MAXAC.392	M00157	F-type ATPase, prokaryotes and chloroplasts	K02111,K02112,K02113,K02114,K02115,K02108,K02109,K02110
Lyne_18-Q3-R50-59_BATAC.375	M00157	F-type ATPase, prokaryotes and chloroplasts	K02111,K02112,K02113,K02114,K02115,K02108,K02109,K02110
Ejby_18-Q3-R6-50_BATAC.272	M00157	F-type ATPase, prokaryotes and chloroplasts	K02111,K02112,K02113,K02114,K02115,K02108,K02109,K02110
Vibo_18-Q3-R45-57_BATAC.411	M00157	F-type ATPase, prokaryotes and chloroplasts	K02111,K02112,K02113,K02114,K02115,K02108,K02109,K02110
OdNE_18-Q3-R46-58_MAXAC.086	M00157	F-type ATPase, prokaryotes and chloroplasts	K02111,K02112,K02113,K02114,K02115,K02108,K02109,K02110
AalW_18-Q3-R10-53_MAXAC.024	M00157	F-type ATPase, prokaryotes and chloroplasts	K02111,K02112,K02113,K02114,K02115,K02108,K02109,K02110
OdNW_18-Q3-R42-56_BATAC.93	M00157	F-type ATPase, prokaryotes and chloroplasts	K02111,K02112,K02113,K02114,K02115,K02108,K02109,K02110
Aved_18-Q3-R54-62_MAXAC.403	M00157	F-type ATPase, prokaryotes and chloroplasts	K02111,K02112,K02113,K02114,K02115,K02108,K02109,K02110
Hirt_18-Q3-R61-65_BAT3C.307	M00157	F-type ATPase, prokaryotes and chloroplasts	K02111,K02112,K02113,K02114,K02115,K02108,K02109,K02110
Bjer_18-Q3-R1-45_MAXAC.193	M00157	F-type ATPase, prokaryotes and chloroplasts	K02111,K02112,K02113,K02114,K02115,K02108,K02109,K02110
Lyne_18-Q3-R50-59_MAXAC.330	M00157	F-type ATPase, prokaryotes and chloroplasts	K02111,K02112,K02113,K02114,K02115,K02108,K02109,K02110
Fred_18-Q3-R57-64_BATAC.609	M00157	F-type ATPase, prokaryotes and chloroplasts	K02111,K02112,K02113,K02114,K02115,K02108,K02109,K02110
Hirt_18-Q3-R61-65_BAT3C.449	M00157	F-type ATPase, prokaryotes and chloroplasts	K02111,K02112,K02113,K02114,K02115,K02108,K02109,K02110
Damh_18-Q3-R51-60_MAXAC.106	M00157	F-type ATPase, prokaryotes and chloroplasts	K02111,K02112,K02113,K02114,K02115,K02108,K02109,K02110
Fred_18-Q3-R57-64_MAXAC.362	M00157	F-type ATPase, prokaryotes and chloroplasts	K02111,K02112,K02113,K02114,K02115,K02108,K02109,K02110
Kalu_18-Q3-R12-55_BATAC.81	M00157	F-type ATPase, prokaryotes and chloroplasts	K02111,K02112,K02113,K02114,K02115,K02108,K02109,K02110
AalW_18-Q3-R10-53_MAXAC.364	M00157	F-type ATPase, prokaryotes and chloroplasts	K02111,K02112,K02113,K02114,K02115,K02108,K02109,K02110
Hirt_18-Q3-R61-65_BAT3C.235	M00157	F-type ATPase, prokaryotes and chloroplasts	K02111,K02112,K02113,K02114,K02115,K02108,K02109,K02110
Mari_18-Q3-R65-66_MAXAC.061	M00157	F-type ATPase, prokaryotes and chloroplasts	K02111,K02112,K02113,K02114,K02115,K02108,K02109,K02110
Hade_18-Q3-R52-61_BAT3C.250	M00157	F-type ATPase, prokaryotes and chloroplasts	K02111,K02112,K02113,K02114,K02115,K02108,K02109,K02110
Fred_18-Q3-R57-64_MAXAC.248	M00157	F-type ATPase, prokaryotes and chloroplasts	K02111,K02112,K02113,K02114,K02115,K02108,K02109,K02110
Aved_18-Q3-R54-62_MAXAC.060	M00157	F-type ATPase, prokaryotes and chloroplasts	K02111,K02112,K02113,K02114,K02115,K02108,K02109,K02110
Ribe_18-Q3-R11-54_MAXAC.199	M00157	F-type ATPase, prokaryotes and chloroplasts	K02111,K02112,K02113,K02114,K02115,K02108,K02109,K02110
Hjor_18-Q3-R7-51_BATAC.2	M00157	F-type ATPase, prokaryotes and chloroplasts	K02111,K02112,K02113,K02114,K02115,K02108,K02109,K02110
OdNW_18-Q3-R42-56_BAT3C.339	M00157	F-type ATPase, prokaryotes and chloroplasts	K02111,K02112,K02113,K02114,K02115,K02108,K02109,K02110
EsbW_18-Q3-R4-48_BAT3C.4_cln	M00157	F-type ATPase, prokaryotes and chloroplasts	K02111,K02112,K02113,K02114,K02115,K02108,K02109,K02110
Kalu_18-Q3-R12-55_BATAC.288	M00157	F-type ATPase, prokaryotes and chloroplasts	K02111,K02112,K02113,K02114,K02115,K02108,K02109,K02110
Aved_18-Q3-R54-62_MAXAC.090	M00157	F-type ATPase, prokaryotes and chloroplasts	K02111,K02112,K02113,K02114,K02115,K02108,K02109,K02110
AalW_18-Q3-R10-53_MAXAC.200	M00157	F-type ATPase, prokaryotes and chloroplasts	K02111,K02112,K02113,K02114,K02115,K02108,K02109,K02110
Bjer_18-Q3-R1-45_MAXAC.065	M00157	F-type ATPase, prokaryotes and chloroplasts	K02111,K02112,K02113,K02114,K02115,K02108,K02109,K02110
AalE_18-Q3-R2-46_MAXAC.086	M00157	F-type ATPase, prokaryotes and chloroplasts	K02111,K02112,K02113,K02114,K02115,K02108,K02109,K02110
Ribe_18-Q3-R11-54_MAXAC.016	M00157	F-type ATPase, prokaryotes and chloroplasts	K02111,K02112,K02113,K02114,K02115,K02108,K02109,K02110
Fred_18-Q3-R57-64_BAT3C.162	M00157	F-type ATPase, prokaryotes and chloroplasts	K02111,K02112,K02113,K02114,K02115,K02108,K02109,K02110
OdNW_18-Q3-R42-56_MAXAC.029	M00157	F-type ATPase, prokaryotes and chloroplasts	K02111,K02112,K02113,K02114,K02115,K02108,K02109,K02110
Lyne_18-Q3-R50-59_MAXAC.106_sub	M00157	F-type ATPase, prokaryotes and chloroplasts	K02111,K02112,K02113,K02114,K02115,K02108,K02109,K02110
AalW_18-Q3-R10-53_BATAC.281	M00157	F-type ATPase, prokaryotes and chloroplasts	K02111,K02112,K02113,K02114,K02115,K02108,K02109,K02110
Ribe_18-Q3-R11-54_BAT3C.388	M00157	F-type ATPase, prokaryotes and chloroplasts	K02111,K02112,K02113,K02114,K02115,K02108,K02109,K02110
Vibo_18-Q3-R45-57_BATAC.273	M00157	F-type ATPase, prokaryotes and chloroplasts	K02111,K02112,K02113,K02114,K02115,K02108,K02109,K02110
Rand_18-Q3-R56-63_BAT3C.48	M00157	F-type ATPase, prokaryotes and chloroplasts	K02111,K02112,K02113,K02114,K02115,K02108,K02109,K02110
Kalu_18-Q3-R12-55_MAXAC.032	M00157	F-type ATPase, prokaryotes and chloroplasts	K02111,K02112,K02113,K02114,K02115,K02108,K02109,K02110
AalW_18-Q3-R10-53_BATAC.324	M00157	F-type ATPase, prokaryotes and chloroplasts	K02111,K02112,K02113,K02114,K02115,K02108,K02109,K02110
Fred_18-Q3-R57-64_BAT3C.606	M00157	F-type ATPase, prokaryotes and chloroplasts	K02111,K02112,K02113,K02114,K02115,K02108,K02109,K02110
OdNW_18-Q3-R42-56_BAT3C.155	M00157	F-type ATPase, prokaryotes and chloroplasts	K02111,K02112,K02113,K02114,K02115,K02108,K02109,K02110
EsbW_18-Q3-R4-48_BATAC.420	M00157	F-type ATPase, prokaryotes and chloroplasts	K02111,K02112,K02113,K02114,K02115,K02108,K02109,K02110
Hade_18-Q3-R52-61_BAT3C.141	M00157	F-type ATPase, prokaryotes and chloroplasts	K02111,K02112,K02113,K02114,K02115,K02108,K02109,K02110
Hade_18-Q3-R52-61_BATAC.692	M00157	F-type ATPase, prokaryotes and chloroplasts	K02111,K02112,K02113,K02114,K02115,K02108,K02109,K02110
Skiv_18-Q3-R9-52_BATAC.296	M00157	F-type ATPase, prokaryotes and chloroplasts	K02111,K02112,K02113,K02114,K02115,K02108,K02109,K02110
Hjor_18-Q3-R7-51_MAXAC.115	M00157	F-type ATPase, prokaryotes and chloroplasts	K02111,K02112,K02113,K02114,K02115,K02108,K02109,K02110
Aved_18-Q3-R54-62_BATAC.558	M00157	F-type ATPase, prokaryotes and chloroplasts	K02111,K02112,K02113,K02114,K02115,K02108,K02109,K02110
AalE_18-Q3-R2-46_BAT3C.409	M00157	F-type ATPase, prokaryotes and chloroplasts	K02111,K02112,K02113,K02114,K02115,K02108,K02109,K02110
Mari_18-Q3-R65-66_BAT3C.374	M00157	F-type ATPase, prokaryotes and chloroplasts	K02111,K02112,K02113,K02114,K02115,K02108,K02109,K02110
Hirt_18-Q3-R61-65_BATAC.371	M00157	F-type ATPase, prokaryotes and chloroplasts	K02111,K02112,K02113,K02114,K02115,K02108,K02109,K02110
Rand_18-Q3-R56-63_BAT3C.184	M00157	F-type ATPase, prokaryotes and chloroplasts	K02111,K02112,K02113,K02114,K02115,K02108,K02109,K02110
Hjor_18-Q3-R7-51_BATAC.166	M00157	F-type ATPase, prokaryotes and chloroplasts	K02111,K02112,K02113,K02114,K02115,K02108,K02109,K02110
Kalu_18-Q3-R12-55_BAT3C.261	M00157	F-type ATPase, prokaryotes and chloroplasts	K02111,K02112,K02113,K02114,K02115,K02108,K02109,K02110
Kalu_18-Q3-R12-55_MAXAC.132v2	M00157	F-type ATPase, prokaryotes and chloroplasts	K02111,K02112,K02113,K02114,K02115,K02108,K02109,K02110
EsbW_18-Q3-R4-48_BATAC.233	M00157	F-type ATPase, prokaryotes and chloroplasts	K02111,K02112,K02113,K02114,K02115,K02108,K02109,K02110
Hade_18-Q3-R52-61_MAXAC.060	M00157	F-type ATPase, prokaryotes and chloroplasts	K02111,K02112,K02113,K02114,K02115,K02108,K02109,K02110
Mari_18-Q3-R65-66_BAT3C.41	M00157	F-type ATPase, prokaryotes and chloroplasts	K02111,K02112,K02113,K02114,K02115,K02108,K02109,K02110
Hirt_18-Q3-R61-65_BAT3C.594	M00157	F-type ATPase, prokaryotes and chloroplasts	K02111,K02112,K02113,K02114,K02115,K02108,K02109,K02110
Fred_18-Q3-R57-64_BAT3C.164	M00157	F-type ATPase, prokaryotes and chloroplasts	K02111,K02112,K02113,K02114,K02115,K02108,K02109,K02110
EsbW_18-Q3-R4-48_BATAC.168	M00157	F-type ATPase, prokaryotes and chloroplasts	K02111,K02112,K02113,K02114,K02115,K02108,K02109,K02110
Hade_18-Q3-R52-61_MAXAC.026	M00157	F-type ATPase, prokaryotes and chloroplasts	K02111,K02112,K02113,K02114,K02115,K02108,K02109,K02110
EsbW_18-Q3-R4-48_MAXAC.238	M00157	F-type ATPase, prokaryotes and chloroplasts	K02111,K02112,K02113,K02114,K02115,K02108,K02109,K02110
EsbE_18-Q3-R3-47_BAT3C.181	M00157	F-type ATPase, prokaryotes and chloroplasts	K02111,K02112,K02113,K02114,K02115,K02108,K02109,K02110
AalW_18-Q3-R10-53_BAT3C.64	M00157	F-type ATPase, prokaryotes and chloroplasts	K02111,K02112,K02113,K02114,K02115,K02108,K02109,K02110
Lyne_18-Q3-R50-59_BATAC.195	M00157	F-type ATPase, prokaryotes and chloroplasts	K02111,K02112,K02113,K02114,K02115,K02108,K02109,K02110
Skiv_18-Q3-R9-52_BAT3C.155	M00157	F-type ATPase, prokaryotes and chloroplasts	K02111,K02112,K02113,K02114,K02115,K02108,K02109,K02110
Ribe_18-Q3-R11-54_BATAC.612	M00157	F-type ATPase, prokaryotes and chloroplasts	K02111,K02112,K02113,K02114,K02115,K02108,K02109,K02110
Skiv_18-Q3-R9-52_BATAC.703	M00157	F-type ATPase, prokaryotes and chloroplasts	K02111,K02112,K02113,K02114,K02115,K02108,K02109,K02110
OdNW_18-Q3-R42-56_BAT3C.33_sub	M00157	F-type ATPase, prokaryotes and chloroplasts	K02111,K02112,K02113,K02114,K02115,K02108,K02109,K02110
Aved_18-Q3-R54-62_BATAC.321_sub	M00157	F-type ATPase, prokaryotes and chloroplasts	K02111,K02112,K02113,K02114,K02115,K02108,K02109,K02110
AalW_18-Q3-R10-53_BAT3C.371_sub	M00157	F-type ATPase, prokaryotes and chloroplasts	K02111,K02112,K02113,K02114,K02115,K02108,K02109,K02110
AalE_18-Q3-R2-46_BATAC.574	M00157	F-type ATPase, prokaryotes and chloroplasts	K02111,K02112,K02113,K02114,K02115,K02108,K02109,K02110
EsbE_18-Q3-R3-47_BAT3C.110	M00157	F-type ATPase, prokaryotes and chloroplasts	K02111,K02112,K02113,K02114,K02115,K02108,K02109,K02110
Lyne_18-Q3-R50-59_BATAC.79	M00157	F-type ATPase, prokaryotes and chloroplasts	K02111,K02112,K02113,K02114,K02115,K02108,K02109,K02110
AalW_18-Q3-R10-53_MAXAC.393	M00157	F-type ATPase, prokaryotes and chloroplasts	K02111,K02112,K02113,K02114,K02115,K02108,K02109,K02110
OdNW_18-Q3-R42-56_MAXAC.016	M00157	F-type ATPase, prokaryotes and chloroplasts	K02111,K02112,K02113,K02114,K02115,K02108,K02109,K02110
EsbW_18-Q3-R4-48_BATAC.523	M00157	F-type ATPase, prokaryotes and chloroplasts	K02111,K02112,K02113,K02114,K02115,K02108,K02109,K02110
Hirt_18-Q3-R61-65_BATAC.715	M00157	F-type ATPase, prokaryotes and chloroplasts	K02111,K02112,K02113,K02114,K02115,K02108,K02109,K02110
EsbW_18-Q3-R4-48_MAXAC.167_sub	M00157	F-type ATPase, prokaryotes and chloroplasts	K02111,K02112,K02113,K02114,K02115,K02108,K02109,K02110
Skiv_18-Q3-R9-52_BAT3C.331	M00157	F-type ATPase, prokaryotes and chloroplasts	K02111,K02112,K02113,K02114,K02115,K02108,K02109,K02110
Vibo_18-Q3-R45-57_MAXAC.049	M00157	F-type ATPase, prokaryotes and chloroplasts	K02111,K02112,K02113,K02114,K02115,K02108,K02109,K02110
EsbE_18-Q3-R3-47_BAT3C.309	M00157	F-type ATPase, prokaryotes and chloroplasts	K02111,K02112,K02113,K02114,K02115,K02108,K02109,K02110
Hade_18-Q3-R52-61_BATAC.713	M00157	F-type ATPase, prokaryotes and chloroplasts	K02111,K02112,K02113,K02114,K02115,K02108,K02109,K02110
AalW_18-Q3-R10-53_MAXAC.389	M00157	F-type ATPase, prokaryotes and chloroplasts	K02111,K02112,K02113,K02114,K02115,K02108,K02109,K02110
Kalu_18-Q3-R12-55_BAT3C.359	M00157	F-type ATPase, prokaryotes and chloroplasts	K02111,K02112,K02113,K02114,K02115,K02108,K02109,K02110
Mari_18-Q3-R65-66_BATAC.295	M00157	F-type ATPase, prokaryotes and chloroplasts	K02111,K02112,K02113,K02114,K02115,K02108,K02109,K02110
Fred_18-Q3-R57-64_BATAC.466	M00157	F-type ATPase, prokaryotes and chloroplasts	K02111,K02112,K02113,K02114,K02115,K02108,K02109,K02110
Bjer_18-Q3-R1-45_BAT3C.170	M00157	F-type ATPase, prokaryotes and chloroplasts	K02111,K02112,K02113,K02114,K02115,K02108,K02109,K02110
EsbW_18-Q3-R4-48_BAT3C.93	M00157	F-type ATPase, prokaryotes and chloroplasts	K02111,K02112,K02113,K02114,K02115,K02108,K02109,K02110
Viby_18-Q3-R106-67_MAXAC.089	M00157	F-type ATPase, prokaryotes and chloroplasts	K02111,K02112,K02113,K02114,K02115,K02108,K02109,K02110
Damh_18-Q3-R51-60_BAT3C.98	M00157	F-type ATPase, prokaryotes and chloroplasts	K02111,K02112,K02113,K02114,K02115,K02108,K02109,K02110
Hirt_18-Q3-R61-65_BATAC.101	M00157	F-type ATPase, prokaryotes and chloroplasts	K02111,K02112,K02113,K02114,K02115,K02108,K02109,K02110
Bjer_18-Q3-R1-45_MAXAC.214	M00157	F-type ATPase, prokaryotes and chloroplasts	K02111,K02112,K02113,K02114,K02115,K02108,K02109,K02110
AalW_18-Q3-R10-53_MAXAC.296	M00157	F-type ATPase, prokaryotes and chloroplasts	K02111,K02112,K02113,K02114,K02115,K02108,K02109,K02110
Ejby_18-Q3-R6-50_BAT3C.203	M00157	F-type ATPase, prokaryotes and chloroplasts	K02111,K02112,K02113,K02114,K02115,K02108,K02109,K02110
Hirt_18-Q3-R61-65_BAT3C.386	M00157	F-type ATPase, prokaryotes and chloroplasts	K02111,K02112,K02113,K02114,K02115,K02108,K02109,K02110
OdNW_18-Q3-R42-56_BATAC.277	M00157	F-type ATPase, prokaryotes and chloroplasts	K02111,K02112,K02113,K02114,K02115,K02108,K02109,K02110
AalW_18-Q3-R10-53_BAT3C.180	M00157	F-type ATPase, prokaryotes and chloroplasts	K02111,K02112,K02113,K02114,K02115,K02108,K02109,K02110
Vibo_18-Q3-R45-57_BATAC.460	M00157	F-type ATPase, prokaryotes and chloroplasts	K02111,K02112,K02113,K02114,K02115,K02108,K02109,K02110
AalE_18-Q3-R2-46_BAT3C.189	M00157	F-type ATPase, prokaryotes and chloroplasts	K02111,K02112,K02113,K02114,K02115,K02108,K02109,K02110
AalE_18-Q3-R2-46_BAT3C.204	M00157	F-type ATPase, prokaryotes and chloroplasts	K02111,K02112,K02113,K02114,K02115,K02108,K02109,K02110
Mari_18-Q3-R65-66_MAXAC.196	M00157	F-type ATPase, prokaryotes and chloroplasts	K02111,K02112,K02113,K02114,K02115,K02108,K02109,K02110
Kalu_18-Q3-R12-55_MAXAC.061	M00157	F-type ATPase, prokaryotes and chloroplasts	K02111,K02112,K02113,K02114,K02115,K02108,K02109,K02110
Mari_18-Q3-R65-66_BAT3C.19	M00157	F-type ATPase, prokaryotes and chloroplasts	K02111,K02112,K02113,K02114,K02115,K02108,K02109,K02110
Lyne_18-Q3-R50-59_MAXAC.221	M00157	F-type ATPase, prokaryotes and chloroplasts	K02111,K02112,K02113,K02114,K02115,K02108,K02109,K02110
Lyne_18-Q3-R50-59_BATAC.68	M00157	F-type ATPase, prokaryotes and chloroplasts	K02111,K02112,K02113,K02114,K02115,K02108,K02109,K02110
Aved_18-Q3-R54-62_MAXAC.082_sub	M00157	F-type ATPase, prokaryotes and chloroplasts	K02111,K02112,K02113,K02114,K02115,K02108,K02109,K02110
Ega_18-Q3-R5-49_MAXAC.074	M00157	F-type ATPase, prokaryotes and chloroplasts	K02111,K02112,K02113,K02114,K02115,K02108,K02109,K02110
Damh_18-Q3-R51-60_BATAC.231	M00157	F-type ATPase, prokaryotes and chloroplasts	K02111,K02112,K02113,K02114,K02115,K02108,K02109,K02110
EsbE_18-Q3-R3-47_BAT3C.226	M00157	F-type ATPase, prokaryotes and chloroplasts	K02111,K02112,K02113,K02114,K02115,K02108,K02109,K02110
EsbE_18-Q3-R3-47_BATAC.451	M00157	F-type ATPase, prokaryotes and chloroplasts	K02111,K02112,K02113,K02114,K02115,K02108,K02109,K02110
Lyne_18-Q3-R50-59_BAT3C.266	M00157	F-type ATPase, prokaryotes and chloroplasts	K02111,K02112,K02113,K02114,K02115,K02108,K02109,K02110
Vibo_18-Q3-R45-57_BAT3C.204_sub	M00157	F-type ATPase, prokaryotes and chloroplasts	K02111,K02112,K02113,K02114,K02115,K02108,K02109,K02110
Fred_18-Q3-R57-64_MAXAC.027	M00157	F-type ATPase, prokaryotes and chloroplasts	K02111,K02112,K02113,K02114,K02115,K02108,K02109,K02110
Lyne_18-Q3-R50-59_BAT3C.300	M00157	F-type ATPase, prokaryotes and chloroplasts	K02111,K02112,K02113,K02114,K02115,K02108,K02109,K02110
Vibo_18-Q3-R45-57_MAXAC.083	M00157	F-type ATPase, prokaryotes and chloroplasts	K02111,K02112,K02113,K02114,K02115,K02108,K02109,K02110
Ribe_18-Q3-R11-54_MAXAC.030	M00157	F-type ATPase, prokaryotes and chloroplasts	K02111,K02112,K02113,K02114,K02115,K02108,K02109,K02110
EsbW_18-Q3-R4-48_BATAC.313	M00157	F-type ATPase, prokaryotes and chloroplasts	K02111,K02112,K02113,K02114,K02115,K02108,K02109,K02110
Fred_18-Q3-R57-64_MAXAC.347	M00157	F-type ATPase, prokaryotes and chloroplasts	K02111,K02112,K02113,K02114,K02115,K02108,K02109,K02110
Ribe_18-Q3-R11-54_BAT3C.3	M00157	F-type ATPase, prokaryotes and chloroplasts	K02111,K02112,K02113,K02114,K02115,K02108,K02109,K02110
Fred_18-Q3-R57-64_MAXAC.276	M00157	F-type ATPase, prokaryotes and chloroplasts	K02111,K02112,K02113,K02114,K02115,K02108,K02109,K02110
Lyne_18-Q3-R50-59_BAT3C.189	M00157	F-type ATPase, prokaryotes and chloroplasts	K02111,K02112,K02113,K02114,K02115,K02108,K02109,K02110
Bjer_18-Q3-R1-45_BAT3C.293	M00157	F-type ATPase, prokaryotes and chloroplasts	K02111,K02112,K02113,K02114,K02115,K02108,K02109,K02110
Fred_18-Q3-R57-64_BAT3C.394	M00157	F-type ATPase, prokaryotes and chloroplasts	K02111,K02112,K02113,K02114,K02115,K02108,K02109,K02110
Aved_18-Q3-R54-62_MAXAC.086	M00157	F-type ATPase, prokaryotes and chloroplasts	K02111,K02112,K02113,K02114,K02115,K02108,K02109,K02110
Hjor_18-Q3-R7-51_BAT3C.262	M00157	F-type ATPase, prokaryotes and chloroplasts	K02111,K02112,K02113,K02114,K02115,K02108,K02109,K02110
AalW_18-Q3-R10-53_BATAC.498	M00157	F-type ATPase, prokaryotes and chloroplasts	K02111,K02112,K02113,K02114,K02115,K02108,K02109,K02110
EsbE_18-Q3-R3-47_MAXAC.188	M00157	F-type ATPase, prokaryotes and chloroplasts	K02111,K02112,K02113,K02114,K02115,K02108,K02109,K02110
Hjor_18-Q3-R7-51_BATAC.80	M00157	F-type ATPase, prokaryotes and chloroplasts	K02111,K02112,K02113,K02114,K02115,K02108,K02109,K02110
Aved_18-Q3-R54-62_MAXAC.010	M00157	F-type ATPase, prokaryotes and chloroplasts	K02111,K02112,K02113,K02114,K02115,K02108,K02109,K02110
Ega_18-Q3-R5-49_BATAC.213	M00157	F-type ATPase, prokaryotes and chloroplasts	K02111,K02112,K02113,K02114,K02115,K02108,K02109,K02110
Mari_18-Q3-R65-66_MAXAC.212	M00157	F-type ATPase, prokaryotes and chloroplasts	K02111,K02112,K02113,K02114,K02115,K02108,K02109,K02110
Bjer_18-Q3-R1-45_BAT3C.1	M00157	F-type ATPase, prokaryotes and chloroplasts	K02111,K02112,K02113,K02114,K02115,K02108,K02109,K02110
Ribe_18-Q3-R11-54_BAT3C.208	M00157	F-type ATPase, prokaryotes and chloroplasts	K02111,K02112,K02113,K02114,K02115,K02108,K02109,K02110
EsbE_18-Q3-R3-47_MAXAC.074	M00157	F-type ATPase, prokaryotes and chloroplasts	K02111,K02112,K02113,K02114,K02115,K02108,K02109,K02110
Bjer_18-Q3-R1-45_MAXAC.011	M00157	F-type ATPase, prokaryotes and chloroplasts	K02111,K02112,K02113,K02114,K02115,K02108,K02109,K02110
Hjor_18-Q3-R7-51_MAXAC.008	M00157	F-type ATPase, prokaryotes and chloroplasts	K02111,K02112,K02113,K02114,K02115,K02108,K02109,K02110
Hade_18-Q3-R52-61_BATAC.364	M00157	F-type ATPase, prokaryotes and chloroplasts	K02111,K02112,K02113,K02114,K02115,K02108,K02109,K02110
Aved_18-Q3-R54-62_MAXAC.390	M00157	F-type ATPase, prokaryotes and chloroplasts	K02111,K02112,K02113,K02114,K02115,K02108,K02109,K02110
Ejby_18-Q3-R6-50_MAXAC.201	M00157	F-type ATPase, prokaryotes and chloroplasts	K02111,K02112,K02113,K02114,K02115,K02108,K02109,K02110
EsbE_18-Q3-R3-47_MAXAC.166	M00157	F-type ATPase, prokaryotes and chloroplasts	K02111,K02112,K02113,K02114,K02115,K02108,K02109,K02110
Skiv_18-Q3-R9-52_BATAC.289	M00157	F-type ATPase, prokaryotes and chloroplasts	K02111,K02112,K02113,K02114,K02115,K02108,K02109,K02110
EsbE_18-Q3-R3-47_MAXAC.059	M00157	F-type ATPase, prokaryotes and chloroplasts	K02111,K02112,K02113,K02114,K02115,K02108,K02109,K02110
Mari_18-Q3-R65-66_MAXAC.024	M00157	F-type ATPase, prokaryotes and chloroplasts	K02111,K02112,K02113,K02114,K02115,K02108,K02109,K02110
Aved_18-Q3-R54-62_BAT3C.95	M00157	F-type ATPase, prokaryotes and chloroplasts	K02111,K02112,K02113,K02114,K02115,K02108,K02109,K02110
Vibo_18-Q3-R45-57_BATAC.209	M00157	F-type ATPase, prokaryotes and chloroplasts	K02111,K02112,K02113,K02114,K02115,K02108,K02109,K02110
EsbE_18-Q3-R3-47_BAT3C.161	M00157	F-type ATPase, prokaryotes and chloroplasts	K02111,K02112,K02113,K02114,K02115,K02108,K02109,K02110
Ejby_18-Q3-R6-50_BATAC.262	M00157	F-type ATPase, prokaryotes and chloroplasts	K02111,K02112,K02113,K02114,K02115,K02108,K02109,K02110
Lyne_18-Q3-R50-59_MAXAC.237	M00157	F-type ATPase, prokaryotes and chloroplasts	K02111,K02112,K02113,K02114,K02115,K02108,K02109,K02110
Ribe_18-Q3-R11-54_BAT3C.87	M00157	F-type ATPase, prokaryotes and chloroplasts	K02111,K02112,K02113,K02114,K02115,K02108,K02109,K02110
Skiv_18-Q3-R9-52_BAT3C.440	M00157	F-type ATPase, prokaryotes and chloroplasts	K02111,K02112,K02113,K02114,K02115,K02108,K02109,K02110
Mari_18-Q3-R65-66_BAT3C.366	M00157	F-type ATPase, prokaryotes and chloroplasts	K02111,K02112,K02113,K02114,K02115,K02108,K02109,K02110
Fred_18-Q3-R57-64_BAT3C.308	M00157	F-type ATPase, prokaryotes and chloroplasts	K02111,K02112,K02113,K02114,K02115,K02108,K02109,K02110
Aved_18-Q3-R54-62_BAT3C.695	M00157	F-type ATPase, prokaryotes and chloroplasts	K02111,K02112,K02113,K02114,K02115,K02108,K02109,K02110
Ega_18-Q3-R5-49_BATAC.76	M00157	F-type ATPase, prokaryotes and chloroplasts	K02111,K02112,K02113,K02114,K02115,K02108,K02109,K02110
Ribe_18-Q3-R11-54_MAXAC.235	M00157	F-type ATPase, prokaryotes and chloroplasts	K02111,K02112,K02113,K02114,K02115,K02108,K02109,K02110
Skiv_18-Q3-R9-52_BATAC.318	M00157	F-type ATPase, prokaryotes and chloroplasts	K02111,K02112,K02113,K02114,K02115,K02108,K02109,K02110
Skiv_18-Q3-R9-52_BATAC.232	M00157	F-type ATPase, prokaryotes and chloroplasts	K02111,K02112,K02113,K02114,K02115,K02108,K02109,K02110
Ega_18-Q3-R5-49_MAXAC.112v2	M00157	F-type ATPase, prokaryotes and chloroplasts	K02111,K02112,K02113,K02114,K02115,K02108,K02109,K02110
EsbW_18-Q3-R4-48_MAXAC.253	M00157	F-type ATPase, prokaryotes and chloroplasts	K02111,K02112,K02113,K02114,K02115,K02108,K02109,K02110
Ega_18-Q3-R5-49_MAXAC.016	M00157	F-type ATPase, prokaryotes and chloroplasts	K02111,K02112,K02113,K02114,K02115,K02108,K02109,K02110
Damh_18-Q3-R51-60_BAT3C.248	M00157	F-type ATPase, prokaryotes and chloroplasts	K02111,K02112,K02113,K02114,K02115,K02108,K02109,K02110
Skiv_18-Q3-R9-52_BAT3C.268	M00157	F-type ATPase, prokaryotes and chloroplasts	K02111,K02112,K02113,K02114,K02115,K02108,K02109,K02110
AalW_18-Q3-R10-53_BATAC.906	M00157	F-type ATPase, prokaryotes and chloroplasts	K02111,K02112,K02113,K02114,K02115,K02108,K02109,K02110
Fred_18-Q3-R57-64_BAT3C.720	M00157	F-type ATPase, prokaryotes and chloroplasts	K02111,K02112,K02113,K02114,K02115,K02108,K02109,K02110
AalW_18-Q3-R10-53_BAT3C.245	M00157	F-type ATPase, prokaryotes and chloroplasts	K02111,K02112,K02113,K02114,K02115,K02108,K02109,K02110
Rand_18-Q3-R56-63_MAXAC.058	M00157	F-type ATPase, prokaryotes and chloroplasts	K02111,K02112,K02113,K02114,K02115,K02108,K02109,K02110
Kalu_18-Q3-R12-55_BAT3C.181	M00157	F-type ATPase, prokaryotes and chloroplasts	K02111,K02112,K02113,K02114,K02115,K02108,K02109,K02110
Fred_18-Q3-R57-64_MAXAC.073	M00157	F-type ATPase, prokaryotes and chloroplasts	K02111,K02112,K02113,K02114,K02115,K02108,K02109,K02110
Ejby_18-Q3-R6-50_BATAC.240	M00157	F-type ATPase, prokaryotes and chloroplasts	K02111,K02112,K02113,K02114,K02115,K02108,K02109,K02110
EsbW_18-Q3-R4-48_BAT3C.485	M00157	F-type ATPase, prokaryotes and chloroplasts	K02111,K02112,K02113,K02114,K02115,K02108,K02109,K02110
OdNW_18-Q3-R42-56_MAXAC.127	M00157	F-type ATPase, prokaryotes and chloroplasts	K02111,K02112,K02113,K02114,K02115,K02108,K02109,K02110
Damh_18-Q3-R51-60_BATAC.307	M00157	F-type ATPase, prokaryotes and chloroplasts	K02111,K02112,K02113,K02114,K02115,K02108,K02109,K02110
Vibo_18-Q3-R45-57_BATAC.458_cln	M00157	F-type ATPase, prokaryotes and chloroplasts	K02111,K02112,K02113,K02114,K02115,K02108,K02109,K02110
Damh_18-Q3-R51-60_BAT3C.266	M00157	F-type ATPase, prokaryotes and chloroplasts	K02111,K02112,K02113,K02114,K02115,K02108,K02109,K02110
Aved_18-Q3-R54-62_MAXAC.126	M00157	F-type ATPase, prokaryotes and chloroplasts	K02111,K02112,K02113,K02114,K02115,K02108,K02109,K02110
Lyne_18-Q3-R50-59_MAXAC.016	M00157	F-type ATPase, prokaryotes and chloroplasts	K02111,K02112,K02113,K02114,K02115,K02108,K02109,K02110
EsbE_18-Q3-R3-47_BATAC.309	M00157	F-type ATPase, prokaryotes and chloroplasts	K02111,K02112,K02113,K02114,K02115,K02108,K02109,K02110
Ribe_18-Q3-R11-54_MAXAC.200	M00157	F-type ATPase, prokaryotes and chloroplasts	K02111,K02112,K02113,K02114,K02115,K02108,K02109,K02110
Aved_18-Q3-R54-62_BATAC.249	M00157	F-type ATPase, prokaryotes and chloroplasts	K02111,K02112,K02113,K02114,K02115,K02108,K02109,K02110
Hade_18-Q3-R52-61_BATAC.786	M00157	F-type ATPase, prokaryotes and chloroplasts	K02111,K02112,K02113,K02114,K02115,K02108,K02109,K02110
Fred_18-Q3-R57-64_MAXAC.209	M00157	F-type ATPase, prokaryotes and chloroplasts	K02111,K02112,K02113,K02114,K02115,K02108,K02109,K02110
Hade_18-Q3-R52-61_BATAC.255	M00157	F-type ATPase, prokaryotes and chloroplasts	K02111,K02112,K02113,K02114,K02115,K02108,K02109,K02110
Hirt_18-Q3-R61-65_BATAC.395	M00157	F-type ATPase, prokaryotes and chloroplasts	K02111,K02112,K02113,K02114,K02115,K02108,K02109,K02110
Aved_18-Q3-R54-62_BAT3C.448	M00157	F-type ATPase, prokaryotes and chloroplasts	K02111,K02112,K02113,K02114,K02115,K02108,K02109,K02110
AalW_18-Q3-R10-53_BAT3C.524	M00157	F-type ATPase, prokaryotes and chloroplasts	K02111,K02112,K02113,K02114,K02115,K02108,K02109,K02110
Fred_18-Q3-R57-64_MAXAC.220	M00157	F-type ATPase, prokaryotes and chloroplasts	K02111,K02112,K02113,K02114,K02115,K02108,K02109,K02110
Hirt_18-Q3-R61-65_MAXAC.013	M00157	F-type ATPase, prokaryotes and chloroplasts	K02111,K02112,K02113,K02114,K02115,K02108,K02109,K02110
Lyne_18-Q3-R50-59_MAXAC.006	M00157	F-type ATPase, prokaryotes and chloroplasts	K02111,K02112,K02113,K02114,K02115,K02108,K02109,K02110
Rand_18-Q3-R56-63_MAXAC.155	M00157	F-type ATPase, prokaryotes and chloroplasts	K02111,K02112,K02113,K02114,K02115,K02108,K02109,K02110
OdNE_18-Q3-R46-58_MAXAC.025	M00157	F-type ATPase, prokaryotes and chloroplasts	K02111,K02112,K02113,K02114,K02115,K02108,K02109,K02110
Fred_18-Q3-R57-64_MAXAC.423	M00157	F-type ATPase, prokaryotes and chloroplasts	K02111,K02112,K02113,K02114,K02115,K02108,K02109,K02110
EsbE_18-Q3-R3-47_MAXAC.015	M00157	F-type ATPase, prokaryotes and chloroplasts	K02111,K02112,K02113,K02114,K02115,K02108,K02109,K02110
AalE_18-Q3-R2-46_MAXAC.100	M00157	F-type ATPase, prokaryotes and chloroplasts	K02111,K02112,K02113,K02114,K02115,K02108,K02109,K02110
Vibo_18-Q3-R45-57_BAT3C.142	M00157	F-type ATPase, prokaryotes and chloroplasts	K02111,K02112,K02113,K02114,K02115,K02108,K02109,K02110
Ega_18-Q3-R5-49_BAT3C.104	M00157	F-type ATPase, prokaryotes and chloroplasts	K02111,K02112,K02113,K02114,K02115,K02108,K02109,K02110
EsbE_18-Q3-R3-47_BAT3C.200	M00157	F-type ATPase, prokaryotes and chloroplasts	K02111,K02112,K02113,K02114,K02115,K02108,K02109,K02110
Ribe_18-Q3-R11-54_BATAC.537	M00157	F-type ATPase, prokaryotes and chloroplasts	K02111,K02112,K02113,K02114,K02115,K02108,K02109,K02110
AalE_18-Q3-R2-46_MAXAC.025	M00157	F-type ATPase, prokaryotes and chloroplasts	K02111,K02112,K02113,K02114,K02115,K02108,K02109,K02110
Lyne_18-Q3-R50-59_MAXAC.259	M00157	F-type ATPase, prokaryotes and chloroplasts	K02111,K02112,K02113,K02114,K02115,K02108,K02109,K02110
Lyne_18-Q3-R50-59_MAXAC.340	M00157	F-type ATPase, prokaryotes and chloroplasts	K02111,K02112,K02113,K02114,K02115,K02108,K02109,K02110
Rand_18-Q3-R56-63_MAXAC.170	M00157	F-type ATPase, prokaryotes and chloroplasts	K02111,K02112,K02113,K02114,K02115,K02108,K02109,K02110
Kalu_18-Q3-R12-55_BAT3C.239	M00157	F-type ATPase, prokaryotes and chloroplasts	K02111,K02112,K02113,K02114,K02115,K02108,K02109,K02110
Aved_18-Q3-R54-62_BATAC.266	M00157	F-type ATPase, prokaryotes and chloroplasts	K02111,K02112,K02113,K02114,K02115,K02108,K02109,K02110
Damh_18-Q3-R51-60_BAT3C.259	M00157	F-type ATPase, prokaryotes and chloroplasts	K02111,K02112,K02113,K02114,K02115,K02108,K02109,K02110
Viby_18-Q3-R106-67_MAXAC.144	M00157	F-type ATPase, prokaryotes and chloroplasts	K02111,K02112,K02113,K02114,K02115,K02108,K02109,K02110
Lyne_18-Q3-R50-59_BAT3C.425	M00157	F-type ATPase, prokaryotes and chloroplasts	K02111,K02112,K02113,K02114,K02115,K02108,K02109,K02110
Hade_18-Q3-R52-61_BAT3C.248	M00157	F-type ATPase, prokaryotes and chloroplasts	K02111,K02112,K02113,K02114,K02115,K02108,K02109,K02110
Rand_18-Q3-R56-63_BAT3C.147_cln	M00157	F-type ATPase, prokaryotes and chloroplasts	K02111,K02112,K02113,K02114,K02115,K02108,K02109,K02110
Vibo_18-Q3-R45-57_BATAC.233	M00157	F-type ATPase, prokaryotes and chloroplasts	K02111,K02112,K02113,K02114,K02115,K02108,K02109,K02110
AalE_18-Q3-R2-46_BAT3C.188	M00157	F-type ATPase, prokaryotes and chloroplasts	K02111,K02112,K02113,K02114,K02115,K02108,K02109,K02110
Bjer_18-Q3-R1-45_MAXAC.099	M00157	F-type ATPase, prokaryotes and chloroplasts	K02111,K02112,K02113,K02114,K02115,K02108,K02109,K02110
Lyne_18-Q3-R50-59_BATAC.272	M00157	F-type ATPase, prokaryotes and chloroplasts	K02111,K02112,K02113,K02114,K02115,K02108,K02109,K02110
EsbW_18-Q3-R4-48_BATAC.285	M00157	F-type ATPase, prokaryotes and chloroplasts	K02111,K02112,K02113,K02114,K02115,K02108,K02109,K02110
OdNE_18-Q3-R46-58_MAXAC.071	M00157	F-type ATPase, prokaryotes and chloroplasts	K02111,K02112,K02113,K02114,K02115,K02108,K02109,K02110
Lyne_18-Q3-R50-59_MAXAC.318	M00157	F-type ATPase, prokaryotes and chloroplasts	K02111,K02112,K02113,K02114,K02115,K02108,K02109,K02110
Ega_18-Q3-R5-49_BATAC.118	M00157	F-type ATPase, prokaryotes and chloroplasts	K02111,K02112,K02113,K02114,K02115,K02108,K02109,K02110
AalW_18-Q3-R10-53_BATAC.545	M00157	F-type ATPase, prokaryotes and chloroplasts	K02111,K02112,K02113,K02114,K02115,K02108,K02109,K02110
Hade_18-Q3-R52-61_BATAC.200	M00157	F-type ATPase, prokaryotes and chloroplasts	K02111,K02112,K02113,K02114,K02115,K02108,K02109,K02110
Lyne_18-Q3-R50-59_BAT3C.421	M00157	F-type ATPase, prokaryotes and chloroplasts	K02111,K02112,K02113,K02114,K02115,K02108,K02109,K02110
Rand_18-Q3-R56-63_BAT3C.19	M00157	F-type ATPase, prokaryotes and chloroplasts	K02111,K02112,K02113,K02114,K02115,K02108,K02109,K02110
Bjer_18-Q3-R1-45_MAXAC.250	M00157	F-type ATPase, prokaryotes and chloroplasts	K02111,K02112,K02113,K02114,K02115,K02108,K02109,K02110
Hirt_18-Q3-R61-65_BAT3C.279	M00157	F-type ATPase, prokaryotes and chloroplasts	K02111,K02112,K02113,K02114,K02115,K02108,K02109,K02110
Aved_18-Q3-R54-62_BAT3C.309	M00157	F-type ATPase, prokaryotes and chloroplasts	K02111,K02112,K02113,K02114,K02115,K02108,K02109,K02110
Hirt_18-Q3-R61-65_BAT3C.202	M00157	F-type ATPase, prokaryotes and chloroplasts	K02111,K02112,K02113,K02114,K02115,K02108,K02109,K02110
Hjor_18-Q3-R7-51_MAXAC.078	M00157	F-type ATPase, prokaryotes and chloroplasts	K02111,K02112,K02113,K02114,K02115,K02108,K02109,K02110
Fred_18-Q3-R57-64_BAT3C.417	M00157	F-type ATPase, prokaryotes and chloroplasts	K02111,K02112,K02113,K02114,K02115,K02108,K02109,K02110
Fred_18-Q3-R57-64_BAT3C.208	M00157	F-type ATPase, prokaryotes and chloroplasts	K02111,K02112,K02113,K02114,K02115,K02108,K02109,K02110
Viby_18-Q3-R106-67_BATAC.55	M00157	F-type ATPase, prokaryotes and chloroplasts	K02111,K02112,K02113,K02114,K02115,K02108,K02109,K02110
AalW_18-Q3-R10-53_MAXAC.327	M00157	F-type ATPase, prokaryotes and chloroplasts	K02111,K02112,K02113,K02114,K02115,K02108,K02109,K02110
Fred_18-Q3-R57-64_BAT3C.401	M00157	F-type ATPase, prokaryotes and chloroplasts	K02111,K02112,K02113,K02114,K02115,K02108,K02109,K02110
Aved_18-Q3-R54-62_MAXAC.235	M00157	F-type ATPase, prokaryotes and chloroplasts	K02111,K02112,K02113,K02114,K02115,K02108,K02109,K02110
OdNE_18-Q3-R46-58_MAXAC.085	M00157	F-type ATPase, prokaryotes and chloroplasts	K02111,K02112,K02113,K02114,K02115,K02108,K02109,K02110
Bjer_18-Q3-R1-45_BATAC.458	M00157	F-type ATPase, prokaryotes and chloroplasts	K02111,K02112,K02113,K02114,K02115,K02108,K02109,K02110
OdNE_18-Q3-R46-58_MAXAC.176	M00157	F-type ATPase, prokaryotes and chloroplasts	K02111,K02112,K02113,K02114,K02115,K02108,K02109,K02110
Bjer_18-Q3-R1-45_BATAC.496	M00157	F-type ATPase, prokaryotes and chloroplasts	K02111,K02112,K02113,K02114,K02115,K02108,K02109,K02110
Skiv_18-Q3-R9-52_BATAC.164	M00157	F-type ATPase, prokaryotes and chloroplasts	K02111,K02112,K02113,K02114,K02115,K02108,K02109,K02110
Viby_18-Q3-R106-67_BATAC.53	M00157	F-type ATPase, prokaryotes and chloroplasts	K02111,K02112,K02113,K02114,K02115,K02108,K02109,K02110
Aved_18-Q3-R54-62_BATAC.150	M00157	F-type ATPase, prokaryotes and chloroplasts	K02111,K02112,K02113,K02114,K02115,K02108,K02109,K02110
AalE_18-Q3-R2-46_BAT3C.357	M00157	F-type ATPase, prokaryotes and chloroplasts	K02111,K02112,K02113,K02114,K02115,K02108,K02109,K02110
Fred_18-Q3-R57-64_BATAC.349	M00157	F-type ATPase, prokaryotes and chloroplasts	K02111,K02112,K02113,K02114,K02115,K02108,K02109,K02110
Kalu_18-Q3-R12-55_BAT3C.8	M00157	F-type ATPase, prokaryotes and chloroplasts	K02111,K02112,K02113,K02114,K02115,K02108,K02109,K02110
Skiv_18-Q3-R9-52_MAXAC.332	M00157	F-type ATPase, prokaryotes and chloroplasts	K02111,K02112,K02113,K02114,K02115,K02108,K02109,K02110
Kalu_18-Q3-R12-55_BATAC.116	M00157	F-type ATPase, prokaryotes and chloroplasts	K02111,K02112,K02113,K02114,K02115,K02108,K02109,K02110
OdNE_18-Q3-R46-58_BATAC.381_sub	M00157	F-type ATPase, prokaryotes and chloroplasts	K02111,K02112,K02113,K02114,K02115,K02108,K02109,K02110
Hade_18-Q3-R52-61_MAXAC.344	M00157	F-type ATPase, prokaryotes and chloroplasts	K02111,K02112,K02113,K02114,K02115,K02108,K02109,K02110
Rand_18-Q3-R56-63_BATAC.88	M00157	F-type ATPase, prokaryotes and chloroplasts	K02111,K02112,K02113,K02114,K02115,K02108,K02109,K02110
Lyne_18-Q3-R50-59_MAXAC.083	M00157	F-type ATPase, prokaryotes and chloroplasts	K02111,K02112,K02113,K02114,K02115,K02108,K02109,K02110
Ejby_18-Q3-R6-50_BATAC.314	M00157	F-type ATPase, prokaryotes and chloroplasts	K02111,K02112,K02113,K02114,K02115,K02108,K02109,K02110
AalW_18-Q3-R10-53_MAXAC.410	M00157	F-type ATPase, prokaryotes and chloroplasts	K02111,K02112,K02113,K02114,K02115,K02108,K02109,K02110
Kalu_18-Q3-R12-55_MAXAC.148	M00157	F-type ATPase, prokaryotes and chloroplasts	K02111,K02112,K02113,K02114,K02115,K02108,K02109,K02110
EsbE_18-Q3-R3-47_BATAC.167	M00157	F-type ATPase, prokaryotes and chloroplasts	K02111,K02112,K02113,K02114,K02115,K02108,K02109,K02110
Lyne_18-Q3-R50-59_MAXAC.018	M00157	F-type ATPase, prokaryotes and chloroplasts	K02111,K02112,K02113,K02114,K02115,K02108,K02109,K02110
Hjor_18-Q3-R7-51_BATAC.292	M00157	F-type ATPase, prokaryotes and chloroplasts	K02111,K02112,K02113,K02114,K02115,K02108,K02109,K02110
Fred_18-Q3-R57-64_BATAC.318	M00157	F-type ATPase, prokaryotes and chloroplasts	K02111,K02112,K02113,K02114,K02115,K02108,K02109,K02110
Viby_18-Q3-R106-67_BAT3C.20	M00157	F-type ATPase, prokaryotes and chloroplasts	K02111,K02112,K02113,K02114,K02115,K02108,K02109,K02110
OdNE_18-Q3-R46-58_MAXAC.096	M00157	F-type ATPase, prokaryotes and chloroplasts	K02111,K02112,K02113,K02114,K02115,K02108,K02109,K02110
Vibo_18-Q3-R45-57_BAT3C.117_fly	M00157	F-type ATPase, prokaryotes and chloroplasts	K02111,K02112,K02113,K02114,K02115,K02108,K02109,K02110
Bjer_18-Q3-R1-45_MAXAC.115	M00157	F-type ATPase, prokaryotes and chloroplasts	K02111,K02112,K02113,K02114,K02115,K02108,K02109,K02110
Lyne_18-Q3-R50-59_MAXAC.071_sub	M00157	F-type ATPase, prokaryotes and chloroplasts	K02111,K02112,K02113,K02114,K02115,K02108,K02109,K02110
Skiv_18-Q3-R9-52_MAXAC.177	M00157	F-type ATPase, prokaryotes and chloroplasts	K02111,K02112,K02113,K02114,K02115,K02108,K02109,K02110
Skiv_18-Q3-R9-52_BAT3C.148	M00157	F-type ATPase, prokaryotes and chloroplasts	K02111,K02112,K02113,K02114,K02115,K02108,K02109,K02110
Vibo_18-Q3-R45-57_BATAC.199	M00157	F-type ATPase, prokaryotes and chloroplasts	K02111,K02112,K02113,K02114,K02115,K02108,K02109,K02110
Aved_18-Q3-R54-62_MAXAC.186	M00157	F-type ATPase, prokaryotes and chloroplasts	K02111,K02112,K02113,K02114,K02115,K02108,K02109,K02110
Fred_18-Q3-R57-64_BATAC.284	M00157	F-type ATPase, prokaryotes and chloroplasts	K02111,K02112,K02113,K02114,K02115,K02108,K02109,K02110
Fred_18-Q3-R57-64_MAXAC.287	M00157	F-type ATPase, prokaryotes and chloroplasts	K02111,K02112,K02113,K02114,K02115,K02108,K02109,K02110
Hade_18-Q3-R52-61_BAT3C.352	M00157	F-type ATPase, prokaryotes and chloroplasts	K02111,K02112,K02113,K02114,K02115,K02108,K02109,K02110
Lyne_18-Q3-R50-59_BATAC.420	M00157	F-type ATPase, prokaryotes and chloroplasts	K02111,K02112,K02113,K02114,K02115,K02108,K02109,K02110
Fred_18-Q3-R57-64_BAT3C.675	M00157	F-type ATPase, prokaryotes and chloroplasts	K02111,K02112,K02113,K02114,K02115,K02108,K02109,K02110
Mari_18-Q3-R65-66_BAT3C.227	M00157	F-type ATPase, prokaryotes and chloroplasts	K02111,K02112,K02113,K02114,K02115,K02108,K02109,K02110
Vibo_18-Q3-R45-57_BATAC.153	M00157	F-type ATPase, prokaryotes and chloroplasts	K02111,K02112,K02113,K02114,K02115,K02108,K02109,K02110
Viby_18-Q3-R106-67_BAT3C.94	M00157	F-type ATPase, prokaryotes and chloroplasts	K02111,K02112,K02113,K02114,K02115,K02108,K02109,K02110
Ribe_18-Q3-R11-54_BATAC.261	M00157	F-type ATPase, prokaryotes and chloroplasts	K02111,K02112,K02113,K02114,K02115,K02108,K02109,K02110
Ribe_18-Q3-R11-54_MAXAC.188	M00157	F-type ATPase, prokaryotes and chloroplasts	K02111,K02112,K02113,K02114,K02115,K02108,K02109,K02110
AalW_18-Q3-R10-53_MAXAC.039	M00157	F-type ATPase, prokaryotes and chloroplasts	K02111,K02112,K02113,K02114,K02115,K02108,K02109,K02110
Fred_18-Q3-R57-64_BATAC.439	M00157	F-type ATPase, prokaryotes and chloroplasts	K02111,K02112,K02113,K02114,K02115,K02108,K02109,K02110
Damh_18-Q3-R51-60_BAT3C.25	M00157	F-type ATPase, prokaryotes and chloroplasts	K02111,K02112,K02113,K02114,K02115,K02108,K02109,K02110
Hjor_18-Q3-R7-51_MAXAC.088	M00157	F-type ATPase, prokaryotes and chloroplasts	K02111,K02112,K02113,K02114,K02115,K02108,K02109,K02110
Ega_18-Q3-R5-49_BATAC.333	M00157	F-type ATPase, prokaryotes and chloroplasts	K02111,K02112,K02113,K02114,K02115,K02108,K02109,K02110
Ribe_18-Q3-R11-54_BAT3C.65	M00157	F-type ATPase, prokaryotes and chloroplasts	K02111,K02112,K02113,K02114,K02115,K02108,K02109,K02110
Fred_18-Q3-R57-64_MAXAC.274	M00157	F-type ATPase, prokaryotes and chloroplasts	K02111,K02112,K02113,K02114,K02115,K02108,K02109,K02110
EsbE_18-Q3-R3-47_BATAC.204	M00157	F-type ATPase, prokaryotes and chloroplasts	K02111,K02112,K02113,K02114,K02115,K02108,K02109,K02110
Ribe_18-Q3-R11-54_BATAC.412	M00157	F-type ATPase, prokaryotes and chloroplasts	K02111,K02112,K02113,K02114,K02115,K02108,K02109,K02110
Aved_18-Q3-R54-62_MAXAC.426	M00157	F-type ATPase, prokaryotes and chloroplasts	K02111,K02112,K02113,K02114,K02115,K02108,K02109,K02110
Kalu_18-Q3-R12-55_MAXAC.127v2	M00157	F-type ATPase, prokaryotes and chloroplasts	K02111,K02112,K02113,K02114,K02115,K02108,K02109,K02110
Mari_18-Q3-R65-66_BAT3C.397	M00157	F-type ATPase, prokaryotes and chloroplasts	K02111,K02112,K02113,K02114,K02115,K02108,K02109,K02110
Aved_18-Q3-R54-62_MAXAC.105	M00157	F-type ATPase, prokaryotes and chloroplasts	K02111,K02112,K02113,K02114,K02115,K02108,K02109,K02110
AalE_18-Q3-R2-46_BAT3C.151	M00157	F-type ATPase, prokaryotes and chloroplasts	K02111,K02112,K02113,K02114,K02115,K02108,K02109,K02110
EsbW_18-Q3-R4-48_BATAC.476_sub	M00157	F-type ATPase, prokaryotes and chloroplasts	K02111,K02112,K02113,K02114,K02115,K02108,K02109,K02110
AalE_18-Q3-R2-46_MAXAC.103	M00157	F-type ATPase, prokaryotes and chloroplasts	K02111,K02112,K02113,K02114,K02115,K02108,K02109,K02110
Fred_18-Q3-R57-64_MAXAC.344	M00157	F-type ATPase, prokaryotes and chloroplasts	K02111,K02112,K02113,K02114,K02115,K02108,K02109,K02110
Aved_18-Q3-R54-62_MAXAC.386	M00157	F-type ATPase, prokaryotes and chloroplasts	K02111,K02112,K02113,K02114,K02115,K02108,K02109,K02110
Aved_18-Q3-R54-62_MAXAC.055	M00157	F-type ATPase, prokaryotes and chloroplasts	K02111,K02112,K02113,K02114,K02115,K02108,K02109,K02110
EsbE_18-Q3-R3-47_MAXAC.154	M00157	F-type ATPase, prokaryotes and chloroplasts	K02111,K02112,K02113,K02114,K02115,K02108,K02109,K02110
EsbW_18-Q3-R4-48_MAXAC.084	M00157	F-type ATPase, prokaryotes and chloroplasts	K02111,K02112,K02113,K02114,K02115,K02108,K02109,K02110
Hjor_18-Q3-R7-51_BAT3C.155	M00157	F-type ATPase, prokaryotes and chloroplasts	K02111,K02112,K02113,K02114,K02115,K02108,K02109,K02110
EsbW_18-Q3-R4-48_BAT3C.148	M00157	F-type ATPase, prokaryotes and chloroplasts	K02111,K02112,K02113,K02114,K02115,K02108,K02109,K02110
Skiv_18-Q3-R9-52_BATAC.284	M00157	F-type ATPase, prokaryotes and chloroplasts	K02111,K02112,K02113,K02114,K02115,K02108,K02109,K02110
Viby_18-Q3-R106-67_MAXAC.158	M00157	F-type ATPase, prokaryotes and chloroplasts	K02111,K02112,K02113,K02114,K02115,K02108,K02109,K02110
Kalu_18-Q3-R12-55_MAXAC.169	M00157	F-type ATPase, prokaryotes and chloroplasts	K02111,K02112,K02113,K02114,K02115,K02108,K02109,K02110
Fred_18-Q3-R57-64_BATAC.422	M00157	F-type ATPase, prokaryotes and chloroplasts	K02111,K02112,K02113,K02114,K02115,K02108,K02109,K02110
OdNW_18-Q3-R42-56_MAXAC.195	M00157	F-type ATPase, prokaryotes and chloroplasts	K02111,K02112,K02113,K02114,K02115,K02108,K02109,K02110
Fred_18-Q3-R57-64_BAT3C.243	M00157	F-type ATPase, prokaryotes and chloroplasts	K02111,K02112,K02113,K02114,K02115,K02108,K02109,K02110
OdNW_18-Q3-R42-56_BAT3C.379	M00157	F-type ATPase, prokaryotes and chloroplasts	K02111,K02112,K02113,K02114,K02115,K02108,K02109,K02110
Vibo_18-Q3-R45-57_BAT3C.98	M00157	F-type ATPase, prokaryotes and chloroplasts	K02111,K02112,K02113,K02114,K02115,K02108,K02109,K02110
Rand_18-Q3-R56-63_BATAC.171	M00157	F-type ATPase, prokaryotes and chloroplasts	K02111,K02112,K02113,K02114,K02115,K02108,K02109,K02110
Lyne_18-Q3-R50-59_BAT3C.546	M00157	F-type ATPase, prokaryotes and chloroplasts	K02111,K02112,K02113,K02114,K02115,K02108,K02109,K02110
Lyne_18-Q3-R50-59_BATAC.569	M00157	F-type ATPase, prokaryotes and chloroplasts	K02111,K02112,K02113,K02114,K02115,K02108,K02109,K02110
Mari_18-Q3-R65-66_BAT3C.187	M00157	F-type ATPase, prokaryotes and chloroplasts	K02111,K02112,K02113,K02114,K02115,K02108,K02109,K02110
Bjer_18-Q3-R1-45_MAXAC.232	M00157	F-type ATPase, prokaryotes and chloroplasts	K02111,K02112,K02113,K02114,K02115,K02108,K02109,K02110
Rand_18-Q3-R56-63_BATAC.6	M00157	F-type ATPase, prokaryotes and chloroplasts	K02111,K02112,K02113,K02114,K02115,K02108,K02109,K02110
Skiv_18-Q3-R9-52_MAXAC.125	M00157	F-type ATPase, prokaryotes and chloroplasts	K02111,K02112,K02113,K02114,K02115,K02108,K02109,K02110
Hjor_18-Q3-R7-51_BATAC.116	M00157	F-type ATPase, prokaryotes and chloroplasts	K02111,K02112,K02113,K02114,K02115,K02108,K02109,K02110
Fred_18-Q3-R57-64_BAT3C.662	M00157	F-type ATPase, prokaryotes and chloroplasts	K02111,K02112,K02113,K02114,K02115,K02108,K02109,K02110
Skiv_18-Q3-R9-52_MAXAC.018	M00157	F-type ATPase, prokaryotes and chloroplasts	K02111,K02112,K02113,K02114,K02115,K02108,K02109,K02110
AalW_18-Q3-R10-53_MAXAC.054	M00157	F-type ATPase, prokaryotes and chloroplasts	K02111,K02112,K02113,K02114,K02115,K02108,K02109,K02110
Aved_18-Q3-R54-62_MAXAC.457	M00157	F-type ATPase, prokaryotes and chloroplasts	K02111,K02112,K02113,K02114,K02115,K02108,K02109,K02110
Mari_18-Q3-R65-66_MAXAC.089_sub	M00157	F-type ATPase, prokaryotes and chloroplasts	K02111,K02112,K02113,K02114,K02115,K02108,K02109,K02110
Hirt_18-Q3-R61-65_BATAC.519	M00157	F-type ATPase, prokaryotes and chloroplasts	K02111,K02112,K02113,K02114,K02115,K02108,K02109,K02110
EsbW_18-Q3-R4-48_MAXAC.012	M00157	F-type ATPase, prokaryotes and chloroplasts	K02111,K02112,K02113,K02114,K02115,K02108,K02109,K02110
Skiv_18-Q3-R9-52_BATAC.474	M00157	F-type ATPase, prokaryotes and chloroplasts	K02111,K02112,K02113,K02114,K02115,K02108,K02109,K02110
Aved_18-Q3-R54-62_BATAC.823_sub	M00157	F-type ATPase, prokaryotes and chloroplasts	K02111,K02112,K02113,K02114,K02115,K02108,K02109,K02110
Vibo_18-Q3-R45-57_MAXAC.094	M00157	F-type ATPase, prokaryotes and chloroplasts	K02111,K02112,K02113,K02114,K02115,K02108,K02109,K02110
Ribe_18-Q3-R11-54_BAT3C.373	M00157	F-type ATPase, prokaryotes and chloroplasts	K02111,K02112,K02113,K02114,K02115,K02108,K02109,K02110
AalE_18-Q3-R2-46_MAXAC.018	M00157	F-type ATPase, prokaryotes and chloroplasts	K02111,K02112,K02113,K02114,K02115,K02108,K02109,K02110
Ega_18-Q3-R5-49_BATAC.212	M00157	F-type ATPase, prokaryotes and chloroplasts	K02111,K02112,K02113,K02114,K02115,K02108,K02109,K02110
Rand_18-Q3-R56-63_MAXAC.211	M00157	F-type ATPase, prokaryotes and chloroplasts	K02111,K02112,K02113,K02114,K02115,K02108,K02109,K02110
Rand_18-Q3-R56-63_BATAC.320	M00157	F-type ATPase, prokaryotes and chloroplasts	K02111,K02112,K02113,K02114,K02115,K02108,K02109,K02110
Ejby_18-Q3-R6-50_MAXAC.047	M00157	F-type ATPase, prokaryotes and chloroplasts	K02111,K02112,K02113,K02114,K02115,K02108,K02109,K02110
Bjer_18-Q3-R1-45_BATAC.113	M00157	F-type ATPase, prokaryotes and chloroplasts	K02111,K02112,K02113,K02114,K02115,K02108,K02109,K02110
Hade_18-Q3-R52-61_MAXAC.021	M00157	F-type ATPase, prokaryotes and chloroplasts	K02111,K02112,K02113,K02114,K02115,K02108,K02109,K02110
Skiv_18-Q3-R9-52_BAT3C.50	M00157	F-type ATPase, prokaryotes and chloroplasts	K02111,K02112,K02113,K02114,K02115,K02108,K02109,K02110
AalW_18-Q3-R10-53_BAT3C.243	M00157	F-type ATPase, prokaryotes and chloroplasts	K02111,K02112,K02113,K02114,K02115,K02108,K02109,K02110
EsbW_18-Q3-R4-48_MAXAC.044	M00157	F-type ATPase, prokaryotes and chloroplasts	K02111,K02112,K02113,K02114,K02115,K02108,K02109,K02110
Hjor_18-Q3-R7-51_MAXAC.114	M00157	F-type ATPase, prokaryotes and chloroplasts	K02111,K02112,K02113,K02114,K02115,K02108,K02109,K02110
Ega_18-Q3-R5-49_BATAC.486	M00157	F-type ATPase, prokaryotes and chloroplasts	K02111,K02112,K02113,K02114,K02115,K02108,K02109,K02110
Fred_18-Q3-R57-64_MAXAC.425_cln	M00157	F-type ATPase, prokaryotes and chloroplasts	K02111,K02112,K02113,K02114,K02115,K02108,K02109,K02110
Hade_18-Q3-R52-61_MAXAC.390	M00157	F-type ATPase, prokaryotes and chloroplasts	K02111,K02112,K02113,K02114,K02115,K02108,K02109,K02110
Hjor_18-Q3-R7-51_MAXAC.072	M00157	F-type ATPase, prokaryotes and chloroplasts	K02111,K02112,K02113,K02114,K02115,K02108,K02109,K02110
Bjer_18-Q3-R1-45_MAXAC.141	M00157	F-type ATPase, prokaryotes and chloroplasts	K02111,K02112,K02113,K02114,K02115,K02108,K02109,K02110
Aved_18-Q3-R54-62_MAXAC.344	M00157	F-type ATPase, prokaryotes and chloroplasts	K02111,K02112,K02113,K02114,K02115,K02108,K02109,K02110
AalE_18-Q3-R2-46_BAT3C.211	M00157	F-type ATPase, prokaryotes and chloroplasts	K02111,K02112,K02113,K02114,K02115,K02108,K02109,K02110
Aved_18-Q3-R54-62_MAXAC.248_sub	M00157	F-type ATPase, prokaryotes and chloroplasts	K02111,K02112,K02113,K02114,K02115,K02108,K02109,K02110
Hirt_18-Q3-R61-65_BATAC.422	M00157	F-type ATPase, prokaryotes and chloroplasts	K02111,K02112,K02113,K02114,K02115,K02108,K02109,K02110
Skiv_18-Q3-R9-52_BATAC.251	M00157	F-type ATPase, prokaryotes and chloroplasts	K02111,K02112,K02113,K02114,K02115,K02108,K02109,K02110
Ega_18-Q3-R5-49_BAT3C.215	M00157	F-type ATPase, prokaryotes and chloroplasts	K02111,K02112,K02113,K02114,K02115,K02108,K02109,K02110
OdNW_18-Q3-R42-56_BATAC.423	M00157	F-type ATPase, prokaryotes and chloroplasts	K02111,K02112,K02113,K02114,K02115,K02108,K02109,K02110
Ega_18-Q3-R5-49_BATAC.204	M00157	F-type ATPase, prokaryotes and chloroplasts	K02111,K02112,K02113,K02114,K02115,K02108,K02109,K02110
Ega_18-Q3-R5-49_MAXAC.001	M00157	F-type ATPase, prokaryotes and chloroplasts	K02111,K02112,K02113,K02114,K02115,K02108,K02109,K02110
AalW_18-Q3-R10-53_MAXAC.084	M00157	F-type ATPase, prokaryotes and chloroplasts	K02111,K02112,K02113,K02114,K02115,K02108,K02109,K02110
Fred_18-Q3-R57-64_BATAC.187	M00157	F-type ATPase, prokaryotes and chloroplasts	K02111,K02112,K02113,K02114,K02115,K02108,K02109,K02110
OdNE_18-Q3-R46-58_BAT3C.319	M00157	F-type ATPase, prokaryotes and chloroplasts	K02111,K02112,K02113,K02114,K02115,K02108,K02109,K02110
Hade_18-Q3-R52-61_MAXAC.304	M00157	F-type ATPase, prokaryotes and chloroplasts	K02111,K02112,K02113,K02114,K02115,K02108,K02109,K02110
Fred_18-Q3-R57-64_BATAC.80	M00157	F-type ATPase, prokaryotes and chloroplasts	K02111,K02112,K02113,K02114,K02115,K02108,K02109,K02110
AalE_18-Q3-R2-46_BAT3C.116	M00157	F-type ATPase, prokaryotes and chloroplasts	K02111,K02112,K02113,K02114,K02115,K02108,K02109,K02110
Skiv_18-Q3-R9-52_MAXAC.329	M00157	F-type ATPase, prokaryotes and chloroplasts	K02111,K02112,K02113,K02114,K02115,K02108,K02109,K02110
AalE_18-Q3-R2-46_BAT3C.202	M00157	F-type ATPase, prokaryotes and chloroplasts	K02111,K02112,K02113,K02114,K02115,K02108,K02109,K02110
AalE_18-Q3-R2-46_BAT3C.320	M00157	F-type ATPase, prokaryotes and chloroplasts	K02111,K02112,K02113,K02114,K02115,K02108,K02109,K02110
AalW_18-Q3-R10-53_BATAC.5	M00157	F-type ATPase, prokaryotes and chloroplasts	K02111,K02112,K02113,K02114,K02115,K02108,K02109,K02110
Lyne_18-Q3-R50-59_BATAC.274	M00157	F-type ATPase, prokaryotes and chloroplasts	K02111,K02112,K02113,K02114,K02115,K02108,K02109,K02110
Kalu_18-Q3-R12-55_MAXAC.082	M00157	F-type ATPase, prokaryotes and chloroplasts	K02111,K02112,K02113,K02114,K02115,K02108,K02109,K02110
Damh_18-Q3-R51-60_BAT3C.434	M00157	F-type ATPase, prokaryotes and chloroplasts	K02111,K02112,K02113,K02114,K02115,K02108,K02109,K02110
Aved_18-Q3-R54-62_BATAC.645_sub	M00157	F-type ATPase, prokaryotes and chloroplasts	K02111,K02112,K02113,K02114,K02115,K02108,K02109,K02110
OdNW_18-Q3-R42-56_BAT3C.215	M00157	F-type ATPase, prokaryotes and chloroplasts	K02111,K02112,K02113,K02114,K02115,K02108,K02109,K02110
EsbW_18-Q3-R4-48_BATAC.438	M00157	F-type ATPase, prokaryotes and chloroplasts	K02111,K02112,K02113,K02114,K02115,K02108,K02109,K02110
Lyne_18-Q3-R50-59_MAXAC.197	M00157	F-type ATPase, prokaryotes and chloroplasts	K02111,K02112,K02113,K02114,K02115,K02108,K02109,K02110
AalW_18-Q3-R10-53_MAXAC.061	M00157	F-type ATPase, prokaryotes and chloroplasts	K02111,K02112,K02113,K02114,K02115,K02108,K02109,K02110
Damh_18-Q3-R51-60_BATAC.285	M00157	F-type ATPase, prokaryotes and chloroplasts	K02111,K02112,K02113,K02114,K02115,K02108,K02109,K02110
Lyne_18-Q3-R50-59_BAT3C.601	M00157	F-type ATPase, prokaryotes and chloroplasts	K02111,K02112,K02113,K02114,K02115,K02108,K02109,K02110
AalW_18-Q3-R10-53_BATAC.157	M00157	F-type ATPase, prokaryotes and chloroplasts	K02111,K02112,K02113,K02114,K02115,K02108,K02109,K02110
Rand_18-Q3-R56-63_BATAC.193	M00157	F-type ATPase, prokaryotes and chloroplasts	K02111,K02112,K02113,K02114,K02115,K02108,K02109,K02110
Ega_18-Q3-R5-49_BATAC.545	M00157	F-type ATPase, prokaryotes and chloroplasts	K02111,K02112,K02113,K02114,K02115,K02108,K02109,K02110
Damh_18-Q3-R51-60_MAXAC.107	M00157	F-type ATPase, prokaryotes and chloroplasts	K02111,K02112,K02113,K02114,K02115,K02108,K02109,K02110
EsbW_18-Q3-R4-48_MAXAC.050	M00157	F-type ATPase, prokaryotes and chloroplasts	K02111,K02112,K02113,K02114,K02115,K02108,K02109,K02110
Aved_18-Q3-R54-62_BAT3C.258_sub	M00157	F-type ATPase, prokaryotes and chloroplasts	K02111,K02112,K02113,K02114,K02115,K02108,K02109,K02110
EsbW_18-Q3-R4-48_MAXAC.058_sub	M00157	F-type ATPase, prokaryotes and chloroplasts	K02111,K02112,K02113,K02114,K02115,K02108,K02109,K02110
Skiv_18-Q3-R9-52_BATAC.52	M00157	F-type ATPase, prokaryotes and chloroplasts	K02111,K02112,K02113,K02114,K02115,K02108,K02109,K02110
Ega_18-Q3-R5-49_MAXAC.071	M00157	F-type ATPase, prokaryotes and chloroplasts	K02111,K02112,K02113,K02114,K02115,K02108,K02109,K02110
AalW_18-Q3-R10-53_MAXAC.171	M00157	F-type ATPase, prokaryotes and chloroplasts	K02111,K02112,K02113,K02114,K02115,K02108,K02109,K02110
AalW_18-Q3-R10-53_BATAC.388	M00157	F-type ATPase, prokaryotes and chloroplasts	K02111,K02112,K02113,K02114,K02115,K02108,K02109,K02110
Lyne_18-Q3-R50-59_MAXAC.326	M00157	F-type ATPase, prokaryotes and chloroplasts	K02111,K02112,K02113,K02114,K02115,K02108,K02109,K02110
EsbW_18-Q3-R4-48_BAT3C.295	M00157	F-type ATPase, prokaryotes and chloroplasts	K02111,K02112,K02113,K02114,K02115,K02108,K02109,K02110
Lyne_18-Q3-R50-59_MAXAC.215	M00157	F-type ATPase, prokaryotes and chloroplasts	K02111,K02112,K02113,K02114,K02115,K02108,K02109,K02110
OdNE_18-Q3-R46-58_MAXAC.056	M00157	F-type ATPase, prokaryotes and chloroplasts	K02111,K02112,K02113,K02114,K02115,K02108,K02109,K02110
Bjer_18-Q3-R1-45_MAXAC.089	M00157	F-type ATPase, prokaryotes and chloroplasts	K02111,K02112,K02113,K02114,K02115,K02108,K02109,K02110
EsbE_18-Q3-R3-47_MAXAC.131	M00157	F-type ATPase, prokaryotes and chloroplasts	K02111,K02112,K02113,K02114,K02115,K02108,K02109,K02110
Skiv_18-Q3-R9-52_MAXAC.078_sub	M00157	F-type ATPase, prokaryotes and chloroplasts	K02111,K02112,K02113,K02114,K02115,K02108,K02109,K02110
Hade_18-Q3-R52-61_BATAC.316	M00157	F-type ATPase, prokaryotes and chloroplasts	K02111,K02112,K02113,K02114,K02115,K02108,K02109,K02110
Aved_18-Q3-R54-62_MAXAC.297	M00157	F-type ATPase, prokaryotes and chloroplasts	K02111,K02112,K02113,K02114,K02115,K02108,K02109,K02110
EsbW_18-Q3-R4-48_BATAC.159	M00157	F-type ATPase, prokaryotes and chloroplasts	K02111,K02112,K02113,K02114,K02115,K02108,K02109,K02110
Viby_18-Q3-R106-67_BAT3C.83	M00157	F-type ATPase, prokaryotes and chloroplasts	K02111,K02112,K02113,K02114,K02115,K02108,K02109,K02110
Ribe_18-Q3-R11-54_MAXAC.001	M00157	F-type ATPase, prokaryotes and chloroplasts	K02111,K02112,K02113,K02114,K02115,K02108,K02109,K02110
AalW_18-Q3-R10-53_BAT3C.461	M00157	F-type ATPase, prokaryotes and chloroplasts	K02111,K02112,K02113,K02114,K02115,K02108,K02109,K02110
Hirt_18-Q3-R61-65_BAT3C.167	M00157	F-type ATPase, prokaryotes and chloroplasts	K02111,K02112,K02113,K02114,K02115,K02108,K02109,K02110
Hade_18-Q3-R52-61_BAT3C.212	M00157	F-type ATPase, prokaryotes and chloroplasts	K02111,K02112,K02113,K02114,K02115,K02108,K02109,K02110
EsbW_18-Q3-R4-48_BATAC.463	M00157	F-type ATPase, prokaryotes and chloroplasts	K02111,K02112,K02113,K02114,K02115,K02108,K02109,K02110
Rand_18-Q3-R56-63_BAT3C.105_sub	M00157	F-type ATPase, prokaryotes and chloroplasts	K02111,K02112,K02113,K02114,K02115,K02108,K02109,K02110
Rand_18-Q3-R56-63_BAT3C.178	M00157	F-type ATPase, prokaryotes and chloroplasts	K02111,K02112,K02113,K02114,K02115,K02108,K02109,K02110
Hirt_18-Q3-R61-65_MAXAC.059	M00157	F-type ATPase, prokaryotes and chloroplasts	K02111,K02112,K02113,K02114,K02115,K02108,K02109,K02110
Bjer_18-Q3-R1-45_MAXAC.014	M00157	F-type ATPase, prokaryotes and chloroplasts	K02111,K02112,K02113,K02114,K02115,K02108,K02109,K02110
Bjer_18-Q3-R1-45_BAT3C.258	M00157	F-type ATPase, prokaryotes and chloroplasts	K02111,K02112,K02113,K02114,K02115,K02108,K02109,K02110
OdNE_18-Q3-R46-58_MAXAC.062_sub	M00157	F-type ATPase, prokaryotes and chloroplasts	K02111,K02112,K02113,K02114,K02115,K02108,K02109,K02110
Bjer_18-Q3-R1-45_BATAC.226	M00157	F-type ATPase, prokaryotes and chloroplasts	K02111,K02112,K02113,K02114,K02115,K02108,K02109,K02110
Bjer_18-Q3-R1-45_BATAC.444	M00157	F-type ATPase, prokaryotes and chloroplasts	K02111,K02112,K02113,K02114,K02115,K02108,K02109,K02110
Lyne_18-Q3-R50-59_MAXAC.017	M00157	F-type ATPase, prokaryotes and chloroplasts	K02111,K02112,K02113,K02114,K02115,K02108,K02109,K02110
Hade_18-Q3-R52-61_BATAC.726	M00157	F-type ATPase, prokaryotes and chloroplasts	K02111,K02112,K02113,K02114,K02115,K02108,K02109,K02110
OdNW_18-Q3-R42-56_BAT3C.399	M00157	F-type ATPase, prokaryotes and chloroplasts	K02111,K02112,K02113,K02114,K02115,K02108,K02109,K02110
EsbE_18-Q3-R3-47_MAXAC.117_sub	M00157	F-type ATPase, prokaryotes and chloroplasts	K02111,K02112,K02113,K02114,K02115,K02108,K02109,K02110
OdNW_18-Q3-R42-56_BATAC.385	M00157	F-type ATPase, prokaryotes and chloroplasts	K02111,K02112,K02113,K02114,K02115,K02108,K02109,K02110
Ejby_18-Q3-R6-50_MAXAC.193	M00157	F-type ATPase, prokaryotes and chloroplasts	K02111,K02112,K02113,K02114,K02115,K02108,K02109,K02110
Aved_18-Q3-R54-62_BATAC.253	M00157	F-type ATPase, prokaryotes and chloroplasts	K02111,K02112,K02113,K02114,K02115,K02108,K02109,K02110
AalW_18-Q3-R10-53_BATAC.29	M00157	F-type ATPase, prokaryotes and chloroplasts	K02111,K02112,K02113,K02114,K02115,K02108,K02109,K02110
Aved_18-Q3-R54-62_BATAC.626	M00157	F-type ATPase, prokaryotes and chloroplasts	K02111,K02112,K02113,K02114,K02115,K02108,K02109,K02110
Rand_18-Q3-R56-63_MAXAC.026	M00157	F-type ATPase, prokaryotes and chloroplasts	K02111,K02112,K02113,K02114,K02115,K02108,K02109,K02110
Ejby_18-Q3-R6-50_BAT3C.384	M00157	F-type ATPase, prokaryotes and chloroplasts	K02111,K02112,K02113,K02114,K02115,K02108,K02109,K02110
Hjor_18-Q3-R7-51_MAXAC.006	M00157	F-type ATPase, prokaryotes and chloroplasts	K02111,K02112,K02113,K02114,K02115,K02108,K02109,K02110
EsbE_18-Q3-R3-47_BATAC.414	M00157	F-type ATPase, prokaryotes and chloroplasts	K02111,K02112,K02113,K02114,K02115,K02108,K02109,K02110
Ejby_18-Q3-R6-50_BATAC.215_sub	M00157	F-type ATPase, prokaryotes and chloroplasts	K02111,K02112,K02113,K02114,K02115,K02108,K02109,K02110
EsbW_18-Q3-R4-48_BAT3C.207	M00157	F-type ATPase, prokaryotes and chloroplasts	K02111,K02112,K02113,K02114,K02115,K02108,K02109,K02110
Hjor_18-Q3-R7-51_BAT3C.94	M00157	F-type ATPase, prokaryotes and chloroplasts	K02111,K02112,K02113,K02114,K02115,K02108,K02109,K02110
Hade_18-Q3-R52-61_MAXAC.064	M00157	F-type ATPase, prokaryotes and chloroplasts	K02111,K02112,K02113,K02114,K02115,K02108,K02109,K02110
Lyne_18-Q3-R50-59_BATAC.383_cln	M00157	F-type ATPase, prokaryotes and chloroplasts	K02111,K02112,K02113,K02114,K02115,K02108,K02109,K02110
OdNE_18-Q3-R46-58_BATAC.16	M00157	F-type ATPase, prokaryotes and chloroplasts	K02111,K02112,K02113,K02114,K02115,K02108,K02109,K02110
Ribe_18-Q3-R11-54_BAT3C.101	M00157	F-type ATPase, prokaryotes and chloroplasts	K02111,K02112,K02113,K02114,K02115,K02108,K02109,K02110
AalE_18-Q3-R2-46_MAXAC.104	M00157	F-type ATPase, prokaryotes and chloroplasts	K02111,K02112,K02113,K02114,K02115,K02108,K02109,K02110
EsbW_18-Q3-R4-48_MAXAC.017	M00157	F-type ATPase, prokaryotes and chloroplasts	K02111,K02112,K02113,K02114,K02115,K02108,K02109,K02110
Fred_18-Q3-R57-64_MAXAC.370	M00157	F-type ATPase, prokaryotes and chloroplasts	K02111,K02112,K02113,K02114,K02115,K02108,K02109,K02110
Fred_18-Q3-R57-64_BATAC.308	M00157	F-type ATPase, prokaryotes and chloroplasts	K02111,K02112,K02113,K02114,K02115,K02108,K02109,K02110
Hirt_18-Q3-R61-65_BAT3C.320	M00157	F-type ATPase, prokaryotes and chloroplasts	K02111,K02112,K02113,K02114,K02115,K02108,K02109,K02110
OdNW_18-Q3-R42-56_MAXAC.019	M00157	F-type ATPase, prokaryotes and chloroplasts	K02111,K02112,K02113,K02114,K02115,K02108,K02109,K02110
Mari_18-Q3-R65-66_MAXAC.015	M00157	F-type ATPase, prokaryotes and chloroplasts	K02111,K02112,K02113,K02114,K02115,K02108,K02109,K02110
Rand_18-Q3-R56-63_BATAC.255	M00157	F-type ATPase, prokaryotes and chloroplasts	K02111,K02112,K02113,K02114,K02115,K02108,K02109,K02110
Hirt_18-Q3-R61-65_BATAC.448_sub	M00157	F-type ATPase, prokaryotes and chloroplasts	K02111,K02112,K02113,K02114,K02115,K02108,K02109,K02110
Damh_18-Q3-R51-60_MAXAC.084	M00157	F-type ATPase, prokaryotes and chloroplasts	K02111,K02112,K02113,K02114,K02115,K02108,K02109,K02110
EsbE_18-Q3-R3-47_MAXAC.197	M00157	F-type ATPase, prokaryotes and chloroplasts	K02111,K02112,K02113,K02114,K02115,K02108,K02109,K02110
Aved_18-Q3-R54-62_MAXAC.293	M00157	F-type ATPase, prokaryotes and chloroplasts	K02111,K02112,K02113,K02114,K02115,K02108,K02109,K02110
Mari_18-Q3-R65-66_MAXAC.093	M00157	F-type ATPase, prokaryotes and chloroplasts	K02111,K02112,K02113,K02114,K02115,K02108,K02109,K02110
AalW_18-Q3-R10-53_MAXAC.339	M00157	F-type ATPase, prokaryotes and chloroplasts	K02111,K02112,K02113,K02114,K02115,K02108,K02109,K02110
OdNE_18-Q3-R46-58_MAXAC.077	M00157	F-type ATPase, prokaryotes and chloroplasts	K02111,K02112,K02113,K02114,K02115,K02108,K02109,K02110
Damh_18-Q3-R51-60_MAXAC.170	M00157	F-type ATPase, prokaryotes and chloroplasts	K02111,K02112,K02113,K02114,K02115,K02108,K02109,K02110
Aved_18-Q3-R54-62_BATAC.241	M00157	F-type ATPase, prokaryotes and chloroplasts	K02111,K02112,K02113,K02114,K02115,K02108,K02109,K02110
Lyne_18-Q3-R50-59_MAXAC.062	M00157	F-type ATPase, prokaryotes and chloroplasts	K02111,K02112,K02113,K02114,K02115,K02108,K02109,K02110
Lyne_18-Q3-R50-59_BAT3C.1	M00157	F-type ATPase, prokaryotes and chloroplasts	K02111,K02112,K02113,K02114,K02115,K02108,K02109,K02110
Ega_18-Q3-R5-49_MAXAC.200	M00157	F-type ATPase, prokaryotes and chloroplasts	K02111,K02112,K02113,K02114,K02115,K02108,K02109,K02110
Mari_18-Q3-R65-66_BAT3C.310_sub	M00157	F-type ATPase, prokaryotes and chloroplasts	K02111,K02112,K02113,K02114,K02115,K02108,K02109,K02110
Kalu_18-Q3-R12-55_MAXAC.026	M00157	F-type ATPase, prokaryotes and chloroplasts	K02111,K02112,K02113,K02114,K02115,K02108,K02109,K02110
Skiv_18-Q3-R9-52_BAT3C.176	M00157	F-type ATPase, prokaryotes and chloroplasts	K02111,K02112,K02113,K02114,K02115,K02108,K02109,K02110
AalE_18-Q3-R2-46_BATAC.258	M00157	F-type ATPase, prokaryotes and chloroplasts	K02111,K02112,K02113,K02114,K02115,K02108,K02109,K02110
AalW_18-Q3-R10-53_BAT3C.196	M00157	F-type ATPase, prokaryotes and chloroplasts	K02111,K02112,K02113,K02114,K02115,K02108,K02109,K02110
AalW_18-Q3-R10-53_MAXAC.406	M00157	F-type ATPase, prokaryotes and chloroplasts	K02111,K02112,K02113,K02114,K02115,K02108,K02109,K02110
OdNE_18-Q3-R46-58_BAT3C.415	M00157	F-type ATPase, prokaryotes and chloroplasts	K02111,K02112,K02113,K02114,K02115,K02108,K02109,K02110
Hirt_18-Q3-R61-65_MAXAC.231	M00157	F-type ATPase, prokaryotes and chloroplasts	K02111,K02112,K02113,K02114,K02115,K02108,K02109,K02110
Mari_18-Q3-R65-66_BAT3C.296	M00157	F-type ATPase, prokaryotes and chloroplasts	K02111,K02112,K02113,K02114,K02115,K02108,K02109,K02110
EsbE_18-Q3-R3-47_MAXAC.155	M00157	F-type ATPase, prokaryotes and chloroplasts	K02111,K02112,K02113,K02114,K02115,K02108,K02109,K02110
Damh_18-Q3-R51-60_BATAC.300	M00157	F-type ATPase, prokaryotes and chloroplasts	K02111,K02112,K02113,K02114,K02115,K02108,K02109,K02110
OdNW_18-Q3-R42-56_BAT3C.137	M00157	F-type ATPase, prokaryotes and chloroplasts	K02111,K02112,K02113,K02114,K02115,K02108,K02109,K02110
Hirt_18-Q3-R61-65_BATAC.270	M00157	F-type ATPase, prokaryotes and chloroplasts	K02111,K02112,K02113,K02114,K02115,K02108,K02109,K02110
OdNE_18-Q3-R46-58_BATAC.288	M00157	F-type ATPase, prokaryotes and chloroplasts	K02111,K02112,K02113,K02114,K02115,K02108,K02109,K02110
Vibo_18-Q3-R45-57_BATAC.32_fly	M00157	F-type ATPase, prokaryotes and chloroplasts	K02111,K02112,K02113,K02114,K02115,K02108,K02109,K02110
Skiv_18-Q3-R9-52_MAXAC.058	M00157	F-type ATPase, prokaryotes and chloroplasts	K02111,K02112,K02113,K02114,K02115,K02108,K02109,K02110
AalE_18-Q3-R2-46_MAXAC.077_sub	M00157	F-type ATPase, prokaryotes and chloroplasts	K02111,K02112,K02113,K02114,K02115,K02108,K02109,K02110
Ejby_18-Q3-R6-50_MAXAC.161	M00157	F-type ATPase, prokaryotes and chloroplasts	K02111,K02112,K02113,K02114,K02115,K02108,K02109,K02110
Hirt_18-Q3-R61-65_BAT3C.204	M00157	F-type ATPase, prokaryotes and chloroplasts	K02111,K02112,K02113,K02114,K02115,K02108,K02109,K02110
Hirt_18-Q3-R61-65_MAXAC.330_cln	M00157	F-type ATPase, prokaryotes and chloroplasts	K02111,K02112,K02113,K02114,K02115,K02108,K02109,K02110
AalW_18-Q3-R10-53_MAXAC.018	M00157	F-type ATPase, prokaryotes and chloroplasts	K02111,K02112,K02113,K02114,K02115,K02108,K02109,K02110
Bjer_18-Q3-R1-45_BAT3C.178	M00157	F-type ATPase, prokaryotes and chloroplasts	K02111,K02112,K02113,K02114,K02115,K02108,K02109,K02110
EsbW_18-Q3-R4-48_BAT3C.275	M00157	F-type ATPase, prokaryotes and chloroplasts	K02111,K02112,K02113,K02114,K02115,K02108,K02109,K02110
OdNE_18-Q3-R46-58_BATAC.385_sub	M00157	F-type ATPase, prokaryotes and chloroplasts	K02111,K02112,K02113,K02114,K02115,K02108,K02109,K02110
AalE_18-Q3-R2-46_BATAC.180	M00157	F-type ATPase, prokaryotes and chloroplasts	K02111,K02112,K02113,K02114,K02115,K02108,K02109,K02110
Aved_18-Q3-R54-62_MAXAC.265	M00157	F-type ATPase, prokaryotes and chloroplasts	K02111,K02112,K02113,K02114,K02115,K02108,K02109,K02110
OdNE_18-Q3-R46-58_BAT3C.201	M00157	F-type ATPase, prokaryotes and chloroplasts	K02111,K02112,K02113,K02114,K02115,K02108,K02109,K02110
EsbW_18-Q3-R4-48_MAXAC.070	M00157	F-type ATPase, prokaryotes and chloroplasts	K02111,K02112,K02113,K02114,K02115,K02108,K02109,K02110
Hjor_18-Q3-R7-51_MAXAC.079_sub	M00157	F-type ATPase, prokaryotes and chloroplasts	K02111,K02112,K02113,K02114,K02115,K02108,K02109,K02110
Rand_18-Q3-R56-63_MAXAC.203	M00157	F-type ATPase, prokaryotes and chloroplasts	K02111,K02112,K02113,K02114,K02115,K02108,K02109,K02110
Ega_18-Q3-R5-49_MAXAC.062	M00157	F-type ATPase, prokaryotes and chloroplasts	K02111,K02112,K02113,K02114,K02115,K02108,K02109,K02110
AalW_18-Q3-R10-53_BATAC.16	M00157	F-type ATPase, prokaryotes and chloroplasts	K02111,K02112,K02113,K02114,K02115,K02108,K02109,K02110
Lyne_18-Q3-R50-59_BAT3C.630	M00157	F-type ATPase, prokaryotes and chloroplasts	K02111,K02112,K02113,K02114,K02115,K02108,K02109,K02110
AalW_18-Q3-R10-53_BAT3C.508_uni	M00157	F-type ATPase, prokaryotes and chloroplasts	K02111,K02112,K02113,K02114,K02115,K02108,K02109,K02110
Hade_18-Q3-R52-61_MAXAC.023	M00157	F-type ATPase, prokaryotes and chloroplasts	K02111,K02112,K02113,K02114,K02115,K02108,K02109,K02110
EsbE_18-Q3-R3-47_BATAC.289	M00157	F-type ATPase, prokaryotes and chloroplasts	K02111,K02112,K02113,K02114,K02115,K02108,K02109,K02110
Fred_18-Q3-R57-64_MAXAC.396_cln	M00157	F-type ATPase, prokaryotes and chloroplasts	K02111,K02112,K02113,K02114,K02115,K02108,K02109,K02110
AalW_18-Q3-R10-53_BATAC.909	M00157	F-type ATPase, prokaryotes and chloroplasts	K02111,K02112,K02113,K02114,K02115,K02108,K02109,K02110
Ribe_18-Q3-R11-54_BAT3C.183	M00157	F-type ATPase, prokaryotes and chloroplasts	K02111,K02112,K02113,K02114,K02115,K02108,K02109,K02110
EsbW_18-Q3-R4-48_MAXAC.185_sub	M00157	F-type ATPase, prokaryotes and chloroplasts	K02111,K02112,K02113,K02114,K02115,K02108,K02109,K02110
Hade_18-Q3-R52-61_MAXAC.102	M00157	F-type ATPase, prokaryotes and chloroplasts	K02111,K02112,K02113,K02114,K02115,K02108,K02109,K02110
Rand_18-Q3-R56-63_BAT3C.8	M00157	F-type ATPase, prokaryotes and chloroplasts	K02111,K02112,K02113,K02114,K02115,K02108,K02109,K02110
Ega_18-Q3-R5-49_BAT3C.216	M00157	F-type ATPase, prokaryotes and chloroplasts	K02111,K02112,K02113,K02114,K02115,K02108,K02109,K02110
Damh_18-Q3-R51-60_BATAC.247	M00157	F-type ATPase, prokaryotes and chloroplasts	K02111,K02112,K02113,K02114,K02115,K02108,K02109,K02110
Hade_18-Q3-R52-61_BATAC.311	M00157	F-type ATPase, prokaryotes and chloroplasts	K02111,K02112,K02113,K02114,K02115,K02108,K02109,K02110
Ribe_18-Q3-R11-54_BATAC.507	M00157	F-type ATPase, prokaryotes and chloroplasts	K02111,K02112,K02113,K02114,K02115,K02108,K02109,K02110
EsbE_18-Q3-R3-47_BATAC.189	M00157	F-type ATPase, prokaryotes and chloroplasts	K02111,K02112,K02113,K02114,K02115,K02108,K02109,K02110
Ega_18-Q3-R5-49_MAXAC.022	M00157	F-type ATPase, prokaryotes and chloroplasts	K02111,K02112,K02113,K02114,K02115,K02108,K02109,K02110
OdNE_18-Q3-R46-58_BATAC.187	M00157	F-type ATPase, prokaryotes and chloroplasts	K02111,K02112,K02113,K02114,K02115,K02108,K02109,K02110
Ribe_18-Q3-R11-54_MAXAC.273	M00157	F-type ATPase, prokaryotes and chloroplasts	K02111,K02112,K02113,K02114,K02115,K02108,K02109,K02110
Damh_18-Q3-R51-60_MAXAC.005	M00157	F-type ATPase, prokaryotes and chloroplasts	K02111,K02112,K02113,K02114,K02115,K02108,K02109,K02110
Hirt_18-Q3-R61-65_MAXAC.133	M00157	F-type ATPase, prokaryotes and chloroplasts	K02111,K02112,K02113,K02114,K02115,K02108,K02109,K02110
Ribe_18-Q3-R11-54_BAT3C.418	M00157	F-type ATPase, prokaryotes and chloroplasts	K02111,K02112,K02113,K02114,K02115,K02108,K02109,K02110
EsbW_18-Q3-R4-48_BATAC.26	M00157	F-type ATPase, prokaryotes and chloroplasts	K02111,K02112,K02113,K02114,K02115,K02108,K02109,K02110
Bjer_18-Q3-R1-45_BAT3C.347	M00157	F-type ATPase, prokaryotes and chloroplasts	K02111,K02112,K02113,K02114,K02115,K02108,K02109,K02110
AalE_18-Q3-R2-46_BATAC.579	M00157	F-type ATPase, prokaryotes and chloroplasts	K02111,K02112,K02113,K02114,K02115,K02108,K02109,K02110
Viby_18-Q3-R106-67_BAT3C.243	M00157	F-type ATPase, prokaryotes and chloroplasts	K02111,K02112,K02113,K02114,K02115,K02108,K02109,K02110
Hirt_18-Q3-R61-65_BAT3C.578	M00157	F-type ATPase, prokaryotes and chloroplasts	K02111,K02112,K02113,K02114,K02115,K02108,K02109,K02110
Mari_18-Q3-R65-66_BATAC.397	M00157	F-type ATPase, prokaryotes and chloroplasts	K02111,K02112,K02113,K02114,K02115,K02108,K02109,K02110
Aved_18-Q3-R54-62_MAXAC.228_sub	M00157	F-type ATPase, prokaryotes and chloroplasts	K02111,K02112,K02113,K02114,K02115,K02108,K02109,K02110
Bjer_18-Q3-R1-45_BAT3C.93	M00157	F-type ATPase, prokaryotes and chloroplasts	K02111,K02112,K02113,K02114,K02115,K02108,K02109,K02110
Bjer_18-Q3-R1-45_BAT3C.132	M00157	F-type ATPase, prokaryotes and chloroplasts	K02111,K02112,K02113,K02114,K02115,K02108,K02109,K02110
Bjer_18-Q3-R1-45_BAT3C.235	M00157	F-type ATPase, prokaryotes and chloroplasts	K02111,K02112,K02113,K02114,K02115,K02108,K02109,K02110
Fred_18-Q3-R57-64_BATAC.76	M00157	F-type ATPase, prokaryotes and chloroplasts	K02111,K02112,K02113,K02114,K02115,K02108,K02109,K02110
Vibo_18-Q3-R45-57_MAXAC.200	M00157	F-type ATPase, prokaryotes and chloroplasts	K02111,K02112,K02113,K02114,K02115,K02108,K02109,K02110
Aved_18-Q3-R54-62_BAT3C.394	M00156	Cytochrome c oxidase, cbb3-type	K00404,K00405,K00407,K00406
EsbW_18-Q3-R4-48_BATAC.303	M00156	Cytochrome c oxidase, cbb3-type	K00404,K00405,K00407,K00406
Fred_18-Q3-R57-64_MAXAC.373	M00156	Cytochrome c oxidase, cbb3-type	K00404,K00405,K00407,K00406
Hade_18-Q3-R52-61_BATAC.282	M00156	Cytochrome c oxidase, cbb3-type	K00404,K00405,K00407,K00406
Viby_18-Q3-R106-67_MAXAC.046	M00156	Cytochrome c oxidase, cbb3-type	K00404,K00405,K00407,K00406
OdNW_18-Q3-R42-56_MAXAC.118	M00156	Cytochrome c oxidase, cbb3-type	K00404,K00405,K00407,K00406
Fred_18-Q3-R57-64_BATAC.8	M00156	Cytochrome c oxidase, cbb3-type	K00404,K00405,K00407,K00406
OdNE_18-Q3-R46-58_BAT3C.305	M00156	Cytochrome c oxidase, cbb3-type	K00404,K00405,K00407,K00406
Skiv_18-Q3-R9-52_BATAC.351	M00156	Cytochrome c oxidase, cbb3-type	K00404,K00405,K00407,K00406
Bjer_18-Q3-R1-45_MAXAC.113	M00156	Cytochrome c oxidase, cbb3-type	K00404,K00405,K00407,K00406
Vibo_18-Q3-R45-57_BATAC.298	M00156	Cytochrome c oxidase, cbb3-type	K00404,K00405,K00407,K00406
Hirt_18-Q3-R61-65_BAT3C.487	M00156	Cytochrome c oxidase, cbb3-type	K00404,K00405,K00407,K00406
Aved_18-Q3-R54-62_BATAC.500	M00156	Cytochrome c oxidase, cbb3-type	K00404,K00405,K00407,K00406
Ribe_18-Q3-R11-54_BATAC.569	M00156	Cytochrome c oxidase, cbb3-type	K00404,K00405,K00407,K00406
Kalu_18-Q3-R12-55_BAT3C.229	M00156	Cytochrome c oxidase, cbb3-type	K00404,K00405,K00407,K00406
AalE_18-Q3-R2-46_BAT3C.277	M00156	Cytochrome c oxidase, cbb3-type	K00404,K00405,K00407,K00406
AalE_18-Q3-R2-46_BATAC.376	M00156	Cytochrome c oxidase, cbb3-type	K00404,K00405,K00407,K00406
Rand_18-Q3-R56-63_BAT3C.197	M00156	Cytochrome c oxidase, cbb3-type	K00404,K00405,K00407,K00406
Damh_18-Q3-R51-60_MAXAC.071	M00156	Cytochrome c oxidase, cbb3-type	K00404,K00405,K00407,K00406
Aved_18-Q3-R54-62_BATAC.560	M00156	Cytochrome c oxidase, cbb3-type	K00404,K00405,K00407,K00406
Lyne_18-Q3-R50-59_BAT3C.242	M00156	Cytochrome c oxidase, cbb3-type	K00404,K00405,K00407,K00406
Vibo_18-Q3-R45-57_BATAC.19	M00156	Cytochrome c oxidase, cbb3-type	K00404,K00405,K00407,K00406
Bjer_18-Q3-R1-45_MAXAC.033	M00156	Cytochrome c oxidase, cbb3-type	K00404,K00405,K00407,K00406
OdNE_18-Q3-R46-58_MAXAC.230	M00156	Cytochrome c oxidase, cbb3-type	K00404,K00405,K00407,K00406
Skiv_18-Q3-R9-52_BAT3C.184	M00156	Cytochrome c oxidase, cbb3-type	K00404,K00405,K00407,K00406
Bjer_18-Q3-R1-45_BATAC.230	M00156	Cytochrome c oxidase, cbb3-type	K00404,K00405,K00407,K00406
AalW_18-Q3-R10-53_MAXAC.024	M00156	Cytochrome c oxidase, cbb3-type	K00404,K00405,K00407,K00406
Aved_18-Q3-R54-62_MAXAC.403	M00156	Cytochrome c oxidase, cbb3-type	K00404,K00405,K00407,K00406
Fred_18-Q3-R57-64_MAXAC.362	M00156	Cytochrome c oxidase, cbb3-type	K00404,K00405,K00407,K00406
Kalu_18-Q3-R12-55_BATAC.81	M00156	Cytochrome c oxidase, cbb3-type	K00404,K00405,K00407,K00406
Mari_18-Q3-R65-66_BATAC.31	M00156	Cytochrome c oxidase, cbb3-type	K00404,K00405,K00407,K00406
Kalu_18-Q3-R12-55_BATAC.288	M00156	Cytochrome c oxidase, cbb3-type	K00404,K00405,K00407,K00406
Fred_18-Q3-R57-64_BATAC.223	M00156	Cytochrome c oxidase, cbb3-type	K00404,K00405,K00407,K00406
AalE_18-Q3-R2-46_MAXAC.086	M00156	Cytochrome c oxidase, cbb3-type	K00404,K00405,K00407,K00406
OdNW_18-Q3-R42-56_MAXAC.029	M00156	Cytochrome c oxidase, cbb3-type	K00404,K00405,K00407,K00406
EsbE_18-Q3-R3-47_BATAC.463	M00156	Cytochrome c oxidase, cbb3-type	K00404,K00405,K00407,K00406
Vibo_18-Q3-R45-57_BATAC.273	M00156	Cytochrome c oxidase, cbb3-type	K15862,K00407,K00406
OdNW_18-Q3-R42-56_BAT3C.155	M00156	Cytochrome c oxidase, cbb3-type	K00404,K00405,K00407,K00406
EsbW_18-Q3-R4-48_BATAC.420	M00156	Cytochrome c oxidase, cbb3-type	K00404,K00405,K00407,K00406
Aved_18-Q3-R54-62_BATAC.558	M00156	Cytochrome c oxidase, cbb3-type	K00404,K00405,K00407,K00406
Hirt_18-Q3-R61-65_BATAC.371	M00156	Cytochrome c oxidase, cbb3-type	K00404,K00405,K00407,K00406
EsbW_18-Q3-R4-48_BATAC.233	M00156	Cytochrome c oxidase, cbb3-type	K00404,K00405,K00407,K00406
Hade_18-Q3-R52-61_MAXAC.026	M00156	Cytochrome c oxidase, cbb3-type	K00404,K00405,K00407,K00406
Aved_18-Q3-R54-62_BATAC.321_sub	M00156	Cytochrome c oxidase, cbb3-type	K00404,K00405,K00407,K00406
Lyne_18-Q3-R50-59_BATAC.79	M00156	Cytochrome c oxidase, cbb3-type	K00404,K00405,K00407,K00406
AalW_18-Q3-R10-53_MAXAC.393	M00156	Cytochrome c oxidase, cbb3-type	K00404,K00405,K00407,K00406
Skiv_18-Q3-R9-52_BAT3C.331	M00156	Cytochrome c oxidase, cbb3-type	K00404,K00405,K00407,K00406
Kalu_18-Q3-R12-55_BAT3C.359	M00156	Cytochrome c oxidase, cbb3-type	K00404,K00405,K00407,K00406
EsbW_18-Q3-R4-48_BAT3C.93	M00156	Cytochrome c oxidase, cbb3-type	K00404,K00405,K00407,K00406
Damh_18-Q3-R51-60_BAT3C.98	M00156	Cytochrome c oxidase, cbb3-type	K00404,K00405,K00407,K00406
AalW_18-Q3-R10-53_MAXAC.296	M00156	Cytochrome c oxidase, cbb3-type	K00404,K00405,K00407,K00406
OdNW_18-Q3-R42-56_BATAC.277	M00156	Cytochrome c oxidase, cbb3-type	K00404,K00405,K00407,K00406
AalW_18-Q3-R10-53_BAT3C.180	M00156	Cytochrome c oxidase, cbb3-type	K00404,K00405,K00407,K00406
Hade_18-Q3-R52-61_BAT3C.208	M00156	Cytochrome c oxidase, cbb3-type	K00404,K00405,K00407,K00406
AalE_18-Q3-R2-46_BAT3C.204	M00156	Cytochrome c oxidase, cbb3-type	K00404,K00405,K00407,K00406
Mari_18-Q3-R65-66_MAXAC.196	M00156	Cytochrome c oxidase, cbb3-type	K00404,K00405,K00407,K00406
Lyne_18-Q3-R50-59_BATAC.68	M00156	Cytochrome c oxidase, cbb3-type	K00404,K00405,K00407,K00406
Aved_18-Q3-R54-62_MAXAC.082_sub	M00156	Cytochrome c oxidase, cbb3-type	K00404,K00405,K00407,K00406
AalW_18-Q3-R10-53_BATAC.245	M00156	Cytochrome c oxidase, cbb3-type	K00404,K00405,K00407,K00406
Fred_18-Q3-R57-64_MAXAC.027	M00156	Cytochrome c oxidase, cbb3-type	K00404,K00405,K00407,K00406
Lyne_18-Q3-R50-59_BAT3C.300	M00156	Cytochrome c oxidase, cbb3-type	K00404,K00405,K00407,K00406
Ribe_18-Q3-R11-54_MAXAC.030	M00156	Cytochrome c oxidase, cbb3-type	K00404,K00405,K00407,K00406
Fred_18-Q3-R57-64_BAT3C.617	M00156	Cytochrome c oxidase, cbb3-type	K00404,K00405,K00407,K00406
Aved_18-Q3-R54-62_MAXAC.086	M00156	Cytochrome c oxidase, cbb3-type	K00404,K00405,K00407,K00406
OdNW_18-Q3-R42-56_BATAC.488	M00156	Cytochrome c oxidase, cbb3-type	K00404,K00405,K00407,K00406
Bjer_18-Q3-R1-45_BAT3C.1	M00156	Cytochrome c oxidase, cbb3-type	K00404,K00405,K00407,K00406
Bjer_18-Q3-R1-45_MAXAC.011	M00156	Cytochrome c oxidase, cbb3-type	K00404,K00405,K00407,K00406
Hade_18-Q3-R52-61_BATAC.364	M00156	Cytochrome c oxidase, cbb3-type	K00404,K00405,K00407,K00406
Skiv_18-Q3-R9-52_BATAC.289	M00156	Cytochrome c oxidase, cbb3-type	K00404,K00405,K00407,K00406
Hade_18-Q3-R52-61_MAXAC.056	M00156	Cytochrome c oxidase, cbb3-type	K00404,K00405,K00407,K00406
EsbE_18-Q3-R3-47_MAXAC.059	M00156	Cytochrome c oxidase, cbb3-type	K00404,K00405,K00407,K00406
Aved_18-Q3-R54-62_BAT3C.95	M00156	Cytochrome c oxidase, cbb3-type	K00404,K00405,K00407,K00406
Fred_18-Q3-R57-64_BATAC.644	M00156	Cytochrome c oxidase, cbb3-type	K00404,K00405,K00407,K00406
Skiv_18-Q3-R9-52_BATAC.318	M00156	Cytochrome c oxidase, cbb3-type	K00404,K00405,K00407,K00406
Hade_18-Q3-R52-61_BATAC.452	M00156	Cytochrome c oxidase, cbb3-type	K00404,K00405,K00407,K00406
Fred_18-Q3-R57-64_BAT3C.720	M00156	Cytochrome c oxidase, cbb3-type	K00404,K00405,K00407,K00406
AalW_18-Q3-R10-53_BAT3C.245	M00156	Cytochrome c oxidase, cbb3-type	K00404,K00405,K00407,K00406
EsbW_18-Q3-R4-48_BAT3C.485	M00156	Cytochrome c oxidase, cbb3-type	K00404,K00405,K00407,K00406
Lyne_18-Q3-R50-59_MAXAC.016	M00156	Cytochrome c oxidase, cbb3-type	K00404,K00405,K00407,K00406
EsbE_18-Q3-R3-47_BATAC.309	M00156	Cytochrome c oxidase, cbb3-type	K00404,K00405,K00407,K00406
Hirt_18-Q3-R61-65_BATAC.395	M00156	Cytochrome c oxidase, cbb3-type	K00404,K00405,K00407,K00406
Rand_18-Q3-R56-63_MAXAC.155	M00156	Cytochrome c oxidase, cbb3-type	K00404,K00405,K00407,K00406
Kalu_18-Q3-R12-55_BAT3C.357	M00156	Cytochrome c oxidase, cbb3-type	K15862,K00407,K00406
AalE_18-Q3-R2-46_MAXAC.100	M00156	Cytochrome c oxidase, cbb3-type	K00404,K00405,K00407,K00406
Vibo_18-Q3-R45-57_BAT3C.142	M00156	Cytochrome c oxidase, cbb3-type	K00404,K00405,K00407,K00406
Ribe_18-Q3-R11-54_BATAC.537	M00156	Cytochrome c oxidase, cbb3-type	K00404,K00405,K00407,K00406
Bjer_18-Q3-R1-45_MAXAC.099	M00156	Cytochrome c oxidase, cbb3-type	K00404,K00405,K00407,K00406
EsbW_18-Q3-R4-48_BATAC.285	M00156	Cytochrome c oxidase, cbb3-type	K00404,K00405,K00407,K00406
OdNE_18-Q3-R46-58_MAXAC.071	M00156	Cytochrome c oxidase, cbb3-type	K00404,K00405,K00407,K00406
Lyne_18-Q3-R50-59_MAXAC.318	M00156	Cytochrome c oxidase, cbb3-type	K00404,K00405,K00407,K00406
Hade_18-Q3-R52-61_BATAC.200	M00156	Cytochrome c oxidase, cbb3-type	K00404,K00405,K00407,K00406
Lyne_18-Q3-R50-59_BATAC.36	M00156	Cytochrome c oxidase, cbb3-type	K00404,K00405,K00407,K00406
Hjor_18-Q3-R7-51_MAXAC.078	M00156	Cytochrome c oxidase, cbb3-type	K00404,K00405,K00407,K00406
AalW_18-Q3-R10-53_MAXAC.327	M00156	Cytochrome c oxidase, cbb3-type	K00404,K00405,K00407,K00406
Aved_18-Q3-R54-62_MAXAC.235	M00156	Cytochrome c oxidase, cbb3-type	K00404,K00405,K00407,K00406
Bjer_18-Q3-R1-45_BATAC.458	M00156	Cytochrome c oxidase, cbb3-type	K00404,K00405,K00407,K00406
Viby_18-Q3-R106-67_BATAC.53	M00156	Cytochrome c oxidase, cbb3-type	K00404,K00405,K00407,K00406
AalE_18-Q3-R2-46_BAT3C.357	M00156	Cytochrome c oxidase, cbb3-type	K00404,K00405,K00407,K00406
Mari_18-Q3-R65-66_BATAC.299	M00156	Cytochrome c oxidase, cbb3-type	K00404,K00405,K00407,K00406
Kalu_18-Q3-R12-55_MAXAC.148	M00156	Cytochrome c oxidase, cbb3-type	K00404,K00405,K00407,K00406
Lyne_18-Q3-R50-59_MAXAC.018	M00156	Cytochrome c oxidase, cbb3-type	K00404,K00405,K00407,K00406
Hjor_18-Q3-R7-51_BATAC.292	M00156	Cytochrome c oxidase, cbb3-type	K00404,K00405,K00407,K00406
Lyne_18-Q3-R50-59_MAXAC.071_sub	M00156	Cytochrome c oxidase, cbb3-type	K00404,K00405,K00407,K00406
Skiv_18-Q3-R9-52_BAT3C.148	M00156	Cytochrome c oxidase, cbb3-type	K00404,K00405,K00407,K00406
Vibo_18-Q3-R45-57_BATAC.199	M00156	Cytochrome c oxidase, cbb3-type	K00404,K00405,K00407,K00406
Aved_18-Q3-R54-62_MAXAC.186	M00156	Cytochrome c oxidase, cbb3-type	K00404,K00405,K00407,K00406
Fred_18-Q3-R57-64_BAT3C.675	M00156	Cytochrome c oxidase, cbb3-type	K00404,K00405,K00407,K00406
AalW_18-Q3-R10-53_MAXAC.039	M00156	Cytochrome c oxidase, cbb3-type	K00404,K00405,K00407,K00406
Damh_18-Q3-R51-60_BAT3C.25	M00156	Cytochrome c oxidase, cbb3-type	K00404,K00405,K00407,K00406
Ega_18-Q3-R5-49_BATAC.333	M00156	Cytochrome c oxidase, cbb3-type	K00404,K00405,K00407,K00406
EsbE_18-Q3-R3-47_BATAC.204	M00156	Cytochrome c oxidase, cbb3-type	K00404,K00405,K00407,K00406
Aved_18-Q3-R54-62_BATAC.292	M00156	Cytochrome c oxidase, cbb3-type	K00404,K00405,K00407,K00406
Ega_18-Q3-R5-49_BATAC.239	M00156	Cytochrome c oxidase, cbb3-type	K00404,K00405,K00407,K00406
AalE_18-Q3-R2-46_BAT3C.151	M00156	Cytochrome c oxidase, cbb3-type	K00404,K00405,K00407,K00406
Fred_18-Q3-R57-64_BATAC.422	M00156	Cytochrome c oxidase, cbb3-type	K00404,K00405,K00407,K00406
Lyne_18-Q3-R50-59_BAT3C.546	M00156	Cytochrome c oxidase, cbb3-type	K00404,K00405,K00407,K00406
AalE_18-Q3-R2-46_BAT3C.214	M00156	Cytochrome c oxidase, cbb3-type	K00404,K00405,K00407,K00406
Bjer_18-Q3-R1-45_MAXAC.012	M00156	Cytochrome c oxidase, cbb3-type	K00404,K00405,K00407,K00406
AalE_18-Q3-R2-46_MAXAC.018	M00156	Cytochrome c oxidase, cbb3-type	K00404,K00405,K00407,K00406
Ega_18-Q3-R5-49_BATAC.212	M00156	Cytochrome c oxidase, cbb3-type	K00404,K00405,K00407,K00406
AalW_18-Q3-R10-53_BAT3C.243	M00156	Cytochrome c oxidase, cbb3-type	K00404,K00405,K00407,K00406
OdNE_18-Q3-R46-58_MAXAC.011	M00156	Cytochrome c oxidase, cbb3-type	K00404,K00405,K00407,K00406
Hjor_18-Q3-R7-51_MAXAC.072	M00156	Cytochrome c oxidase, cbb3-type	K00404,K00405,K00407,K00406
Bjer_18-Q3-R1-45_MAXAC.141	M00156	Cytochrome c oxidase, cbb3-type	K00404,K00405,K00407,K00406
Ega_18-Q3-R5-49_BATAC.204	M00156	Cytochrome c oxidase, cbb3-type	K00404,K00405,K00407,K00406
AalW_18-Q3-R10-53_MAXAC.084	M00156	Cytochrome c oxidase, cbb3-type	K00404,K00405,K00407,K00406
Hade_18-Q3-R52-61_MAXAC.304	M00156	Cytochrome c oxidase, cbb3-type	K00404,K00405,K00407,K00406
AalE_18-Q3-R2-46_BAT3C.116	M00156	Cytochrome c oxidase, cbb3-type	K00404,K00405,K00407,K00406
AalE_18-Q3-R2-46_BAT3C.320	M00156	Cytochrome c oxidase, cbb3-type	K00404,K00405,K00407,K00406
Aved_18-Q3-R54-62_BATAC.490	M00156	Cytochrome c oxidase, cbb3-type	K00404,K00405,K00407,K00406
Aved_18-Q3-R54-62_BATAC.645_sub	M00156	Cytochrome c oxidase, cbb3-type	K00404,K00405,K00407,K00406
OdNW_18-Q3-R42-56_BAT3C.215	M00156	Cytochrome c oxidase, cbb3-type	K00404,K00405,K00407,K00406
AalW_18-Q3-R10-53_MAXAC.061	M00156	Cytochrome c oxidase, cbb3-type	K00404,K00405,K00407,K00406
Damh_18-Q3-R51-60_BATAC.285	M00156	Cytochrome c oxidase, cbb3-type	K00404,K00405,K00407,K00406
AalW_18-Q3-R10-53_BATAC.157	M00156	Cytochrome c oxidase, cbb3-type	K00404,K00405,K00407,K00406
EsbW_18-Q3-R4-48_MAXAC.050	M00156	Cytochrome c oxidase, cbb3-type	K00404,K00405,K00407,K00406
Ega_18-Q3-R5-49_MAXAC.071	M00156	Cytochrome c oxidase, cbb3-type	K00404,K00405,K00407,K00406
AalW_18-Q3-R10-53_MAXAC.171	M00156	Cytochrome c oxidase, cbb3-type	K00404,K00405,K00407,K00406
EsbE_18-Q3-R3-47_MAXAC.131	M00156	Cytochrome c oxidase, cbb3-type	K00404,K00405,K00407,K00406
Skiv_18-Q3-R9-52_MAXAC.078_sub	M00156	Cytochrome c oxidase, cbb3-type	K00404,K00405,K00407,K00406
Hade_18-Q3-R52-61_BATAC.316	M00156	Cytochrome c oxidase, cbb3-type	K00404,K00405,K00407,K00406
EsbW_18-Q3-R4-48_BATAC.453	M00156	Cytochrome c oxidase, cbb3-type	K00404,K00405,K00407,K00406
Ega_18-Q3-R5-49_MAXAC.013	M00156	Cytochrome c oxidase, cbb3-type	K00404,K00405,K00407,K00406
Vibo_18-Q3-R45-57_BATAC.215	M00156	Cytochrome c oxidase, cbb3-type	K00404,K00405,K00407,K00406
Rand_18-Q3-R56-63_BAT3C.105_sub	M00156	Cytochrome c oxidase, cbb3-type	K00404,K00405,K00407,K00406
Hirt_18-Q3-R61-65_MAXAC.059	M00156	Cytochrome c oxidase, cbb3-type	K00404,K00405,K00407,K00406
Bjer_18-Q3-R1-45_MAXAC.014	M00156	Cytochrome c oxidase, cbb3-type	K00404,K00405,K00407,K00406
Lyne_18-Q3-R50-59_MAXAC.017	M00156	Cytochrome c oxidase, cbb3-type	K00404,K00405,K00407,K00406
Hade_18-Q3-R52-61_BATAC.726	M00156	Cytochrome c oxidase, cbb3-type	K00404,K00405,K00407,K00406
OdNW_18-Q3-R42-56_BAT3C.399	M00156	Cytochrome c oxidase, cbb3-type	K00404,K00405,K00407,K00406
Aved_18-Q3-R54-62_BATAC.253	M00156	Cytochrome c oxidase, cbb3-type	K00404,K00405,K00407,K00406
Hjor_18-Q3-R7-51_MAXAC.006	M00156	Cytochrome c oxidase, cbb3-type	K00404,K00405,K00407,K00406
EsbE_18-Q3-R3-47_BATAC.414	M00156	Cytochrome c oxidase, cbb3-type	K00404,K00405,K00407,K00406
EsbW_18-Q3-R4-48_BAT3C.207	M00156	Cytochrome c oxidase, cbb3-type	K00404,K00405,K00407,K00406
OdNE_18-Q3-R46-58_BATAC.286	M00156	Cytochrome c oxidase, cbb3-type	K00404,K00405,K00407,K00406
AalE_18-Q3-R2-46_MAXAC.104	M00156	Cytochrome c oxidase, cbb3-type	K00404,K00405,K00407,K00406
Rand_18-Q3-R56-63_BATAC.255	M00156	Cytochrome c oxidase, cbb3-type	K00404,K00405,K00407,K00406
Hirt_18-Q3-R61-65_BATAC.448_sub	M00156	Cytochrome c oxidase, cbb3-type	K00404,K00405,K00407,K00406
Damh_18-Q3-R51-60_MAXAC.170	M00156	Cytochrome c oxidase, cbb3-type	K00404,K00405,K00407,K00406
Aved_18-Q3-R54-62_BATAC.241	M00156	Cytochrome c oxidase, cbb3-type	K00404,K00405,K00407,K00406
Lyne_18-Q3-R50-59_BAT3C.1	M00156	Cytochrome c oxidase, cbb3-type	K00404,K00405,K00407,K00406
Mari_18-Q3-R65-66_BAT3C.310_sub	M00156	Cytochrome c oxidase, cbb3-type	K00404,K00405,K00407,K00406
Kalu_18-Q3-R12-55_MAXAC.026	M00156	Cytochrome c oxidase, cbb3-type	K00404,K00405,K00407,K00406
Skiv_18-Q3-R9-52_BAT3C.176	M00156	Cytochrome c oxidase, cbb3-type	K00404,K00405,K00407,K00406
AalE_18-Q3-R2-46_BATAC.258	M00156	Cytochrome c oxidase, cbb3-type	K00404,K00405,K00407,K00406
AalW_18-Q3-R10-53_MAXAC.406	M00156	Cytochrome c oxidase, cbb3-type	K00404,K00405,K00407,K00406
OdNE_18-Q3-R46-58_BAT3C.415	M00156	Cytochrome c oxidase, cbb3-type	K00404,K00405,K00407,K00406
Hirt_18-Q3-R61-65_MAXAC.231	M00156	Cytochrome c oxidase, cbb3-type	K00404,K00405,K00407,K00406
AalE_18-Q3-R2-46_MAXAC.077_sub	M00156	Cytochrome c oxidase, cbb3-type	K00404,K00405,K00407,K00406
Hirt_18-Q3-R61-65_BAT3C.204	M00156	Cytochrome c oxidase, cbb3-type	K00404,K00405,K00407,K00406
Bjer_18-Q3-R1-45_BATAC.569	M00156	Cytochrome c oxidase, cbb3-type	K00404,K00405,K00407,K00406
EsbW_18-Q3-R4-48_BAT3C.275	M00156	Cytochrome c oxidase, cbb3-type	K00404,K00405,K00407,K00406
Hirt_18-Q3-R61-65_MAXAC.022	M00156	Cytochrome c oxidase, cbb3-type	K00404,K00405,K00407,K00406
EsbW_18-Q3-R4-48_MAXAC.070	M00156	Cytochrome c oxidase, cbb3-type	K00404,K00405,K00407,K00406
Ega_18-Q3-R5-49_MAXAC.062	M00156	Cytochrome c oxidase, cbb3-type	K00404,K00405,K00407,K00406
AalW_18-Q3-R10-53_BATAC.909	M00156	Cytochrome c oxidase, cbb3-type	K00404,K00405,K00407,K00406
Rand_18-Q3-R56-63_BAT3C.8	M00156	Cytochrome c oxidase, cbb3-type	K00404,K00405,K00407,K00406
Ega_18-Q3-R5-49_BAT3C.216	M00156	Cytochrome c oxidase, cbb3-type	K00404,K00405,K00407,K00406
Damh_18-Q3-R51-60_BATAC.247	M00156	Cytochrome c oxidase, cbb3-type	K00404,K00405,K00407,K00406
Hade_18-Q3-R52-61_BATAC.311	M00156	Cytochrome c oxidase, cbb3-type	K00404,K00405,K00407,K00406
Ega_18-Q3-R5-49_MAXAC.022	M00156	Cytochrome c oxidase, cbb3-type	K00404,K00405,K00407,K00406
Bjer_18-Q3-R1-45_BAT3C.347	M00156	Cytochrome c oxidase, cbb3-type	K00404,K00405,K00407,K00406
Viby_18-Q3-R106-67_BATAC.169	M00156	Cytochrome c oxidase, cbb3-type	K00404,K00405,K00407,K00406
Damh_18-Q3-R51-60_BATAC.316	M00156	Cytochrome c oxidase, cbb3-type	K00404,K00405,K00407,K00406
Viby_18-Q3-R106-67_BAT3C.243	M00156	Cytochrome c oxidase, cbb3-type	K00404,K00405,K00407,K00406
Mari_18-Q3-R65-66_BATAC.397	M00156	Cytochrome c oxidase, cbb3-type	K00404,K00405,K00407,K00406
Bjer_18-Q3-R1-45_BAT3C.132	M00156	Cytochrome c oxidase, cbb3-type	K00404,K00405,K00407,K00406
Kalu_18-Q3-R12-55_BAT3C.140	M00155	Cytochrome c oxidase, prokaryotes	K02275,K02274,K02276
Hjor_18-Q3-R7-51_BATAC.29	M00155	Cytochrome c oxidase, prokaryotes	K02275,K02274,K02276
Skiv_18-Q3-R9-52_BAT3C.266	M00155	Cytochrome c oxidase, prokaryotes	K02275,K02274,K02276
Hirt_18-Q3-R61-65_BATAC.430	M00155	Cytochrome c oxidase, prokaryotes	K02275,K02274,K02276
Kalu_18-Q3-R12-55_BAT3C.58	M00155	Cytochrome c oxidase, prokaryotes	K02275,K02274,K02276
Aved_18-Q3-R54-62_BATAC.392	M00155	Cytochrome c oxidase, prokaryotes	K02275,K02274,K02276
AalE_18-Q3-R2-46_MAXAC.235	M00155	Cytochrome c oxidase, prokaryotes	K02275,K02274,K02276
EsbW_18-Q3-R4-48_BATAC.303	M00155	Cytochrome c oxidase, prokaryotes	K02275,K02274,K02276
Aved_18-Q3-R54-62_MAXAC.030	M00155	Cytochrome c oxidase, prokaryotes	K02275,K02274,K02276
Hade_18-Q3-R52-61_BATAC.282	M00155	Cytochrome c oxidase, prokaryotes	K02275,K02274,K02276
Viby_18-Q3-R106-67_MAXAC.046	M00155	Cytochrome c oxidase, prokaryotes	K02275,K02274,K02276
Hirt_18-Q3-R61-65_MAXAC.324_sub	M00155	Cytochrome c oxidase, prokaryotes	K02275,K02274,K02276
OdNW_18-Q3-R42-56_MAXAC.118	M00155	Cytochrome c oxidase, prokaryotes	K02275,K02274,K02276
Hirt_18-Q3-R61-65_BATAC.72	M00155	Cytochrome c oxidase, prokaryotes	K02275,K02274,K02276
Fred_18-Q3-R57-64_BATAC.8	M00155	Cytochrome c oxidase, prokaryotes	K02275,K02274,K02276
AalW_18-Q3-R10-53_BATAC.872	M00155	Cytochrome c oxidase, prokaryotes	K02275,K02274,K02276
AalE_18-Q3-R2-46_MAXAC.020	M00155	Cytochrome c oxidase, prokaryotes	K02275,K02274,K02276
Damh_18-Q3-R51-60_MAXAC.210	M00155	Cytochrome c oxidase, prokaryotes	K02275,K02274,K02276
Skiv_18-Q3-R9-52_MAXAC.113	M00155	Cytochrome c oxidase, prokaryotes	K02275,K02274,K02276
OdNE_18-Q3-R46-58_BAT3C.305	M00155	Cytochrome c oxidase, prokaryotes	K02275,K02274,K02276
Ega_18-Q3-R5-49_BAT3C.165_sub	M00155	Cytochrome c oxidase, prokaryotes	K02275,K02274,K02276
Hade_18-Q3-R52-61_MAXAC.028	M00155	Cytochrome c oxidase, prokaryotes	K02275,K02274,K02276
Bjer_18-Q3-R1-45_BAT3C.224	M00155	Cytochrome c oxidase, prokaryotes	K02275,K02274,K02276
Rand_18-Q3-R56-63_BAT3C.326	M00155	Cytochrome c oxidase, prokaryotes	K02275,K02274,K02276
Viby_18-Q3-R106-67_BAT3C.196	M00155	Cytochrome c oxidase, prokaryotes	K02275,K02274,K02276
AalE_18-Q3-R2-46_BATAC.147	M00155	Cytochrome c oxidase, prokaryotes	K02275,K02274,K02276
Skiv_18-Q3-R9-52_BATAC.351	M00155	Cytochrome c oxidase, prokaryotes	K02275,K02274,K02276
Kalu_18-Q3-R12-55_BATAC.22	M00155	Cytochrome c oxidase, prokaryotes	K02275,K02274,K02276
AalE_18-Q3-R2-46_MAXAC.039	M00155	Cytochrome c oxidase, prokaryotes	K02275,K02274,K02276
Lyne_18-Q3-R50-59_MAXAC.349	M00155	Cytochrome c oxidase, prokaryotes	K02275,K02274,K02276
Bjer_18-Q3-R1-45_MAXAC.113	M00155	Cytochrome c oxidase, prokaryotes	K02275,K02274,K02276
Kalu_18-Q3-R12-55_MAXAC.077	M00155	Cytochrome c oxidase, prokaryotes	K02275,K02274,K02276
Ejby_18-Q3-R6-50_MAXAC.157	M00155	Cytochrome c oxidase, prokaryotes	K02275,K02274,K02276
Mari_18-Q3-R65-66_MAXAC.025	M00155	Cytochrome c oxidase, prokaryotes	K02275,K02274,K02276
Skiv_18-Q3-R9-52_MAXAC.174	M00155	Cytochrome c oxidase, prokaryotes	K02275,K02274,K02276
Fred_18-Q3-R57-64_BATAC.568	M00155	Cytochrome c oxidase, prokaryotes	K02275,K02274,K02276
Fred_18-Q3-R57-64_MAXAC.307	M00155	Cytochrome c oxidase, prokaryotes	K02275,K02274,K02276
Kalu_18-Q3-R12-55_MAXAC.076	M00155	Cytochrome c oxidase, prokaryotes	K02275,K02274,K02276
Bjer_18-Q3-R1-45_BAT3C.220	M00155	Cytochrome c oxidase, prokaryotes	K02275,K02274,K02276
Hjor_18-Q3-R7-51_BAT3C.81_sub	M00155	Cytochrome c oxidase, prokaryotes	K02275,K02274,K02276
Bjer_18-Q3-R1-45_MAXAC.202	M00155	Cytochrome c oxidase, prokaryotes	K02275,K02274,K02276
Aved_18-Q3-R54-62_MAXAC.321	M00155	Cytochrome c oxidase, prokaryotes	K02275,K02274,K02276
Fred_18-Q3-R57-64_BATAC.601	M00155	Cytochrome c oxidase, prokaryotes	K02275,K02274,K02276
Vibo_18-Q3-R45-57_BATAC.298	M00155	Cytochrome c oxidase, prokaryotes	K02275,K02274,K02276
EsbW_18-Q3-R4-48_BATAC.389	M00155	Cytochrome c oxidase, prokaryotes	K02275,K02274,K02276
Ejby_18-Q3-R6-50_BAT3C.119	M00155	Cytochrome c oxidase, prokaryotes	K02275,K02274,K02276
Hirt_18-Q3-R61-65_BAT3C.487	M00155	Cytochrome c oxidase, prokaryotes	K02275,K02274,K02276
EsbE_18-Q3-R3-47_BAT3C.144	M00155	Cytochrome c oxidase, prokaryotes	K02275,K02274,K02276
Damh_18-Q3-R51-60_BATAC.282	M00155	Cytochrome c oxidase, prokaryotes	K02275,K02274,K02276
Fred_18-Q3-R57-64_BAT3C.3	M00155	Cytochrome c oxidase, prokaryotes	K02275,K02274,K02276
Kalu_18-Q3-R12-55_BAT3C.130	M00155	Cytochrome c oxidase, prokaryotes	K02275,K02274,K02276
Skiv_18-Q3-R9-52_MAXAC.287	M00155	Cytochrome c oxidase, prokaryotes	K02275,K02274,K02276
OdNW_18-Q3-R42-56_BAT3C.134_sub	M00155	Cytochrome c oxidase, prokaryotes	K02275,K02274,K02276
AalE_18-Q3-R2-46_BATAC.345	M00155	Cytochrome c oxidase, prokaryotes	K02275,K02274,K02276
Ega_18-Q3-R5-49_MAXAC.038	M00155	Cytochrome c oxidase, prokaryotes	K02275,K02274,K02276
Aved_18-Q3-R54-62_BAT3C.689	M00155	Cytochrome c oxidase, prokaryotes	K02275,K02274,K02276
OdNW_18-Q3-R42-56_BAT3C.192	M00155	Cytochrome c oxidase, prokaryotes	K02275,K02274,K02276
Lyne_18-Q3-R50-59_MAXAC.021	M00155	Cytochrome c oxidase, prokaryotes	K02275,K02274,K02276
Lyne_18-Q3-R50-59_MAXAC.025	M00155	Cytochrome c oxidase, prokaryotes	K02275,K02274,K02276
Viby_18-Q3-R106-67_BATAC.407	M00155	Cytochrome c oxidase, prokaryotes	K02275,K02274,K02276
Bjer_18-Q3-R1-45_MAXAC.058_sub	M00155	Cytochrome c oxidase, prokaryotes	K02275,K02274,K02276
Kalu_18-Q3-R12-55_MAXAC.049_cln	M00155	Cytochrome c oxidase, prokaryotes	K02275,K02274,K02276
Fred_18-Q3-R57-64_BATAC.880	M00155	Cytochrome c oxidase, prokaryotes	K02275,K02274,K02276
Aved_18-Q3-R54-62_BATAC.500	M00155	Cytochrome c oxidase, prokaryotes	K02275,K02274,K02276
Aved_18-Q3-R54-62_BATAC.851	M00155	Cytochrome c oxidase, prokaryotes	K02275,K02274,K02276
Vibo_18-Q3-R45-57_BAT3C.148	M00155	Cytochrome c oxidase, prokaryotes	K02275,K02274,K02276
Kalu_18-Q3-R12-55_BAT3C.173	M00155	Cytochrome c oxidase, prokaryotes	K02275,K02274,K02276
Ejby_18-Q3-R6-50_BATAC.337	M00155	Cytochrome c oxidase, prokaryotes	K02275,K02274,K02276
Ribe_18-Q3-R11-54_BATAC.569	M00155	Cytochrome c oxidase, prokaryotes	K02275,K02274,K02276
Fred_18-Q3-R57-64_BATAC.480	M00155	Cytochrome c oxidase, prokaryotes	K02275,K02274,K02276
Lyne_18-Q3-R50-59_BATAC.62	M00155	Cytochrome c oxidase, prokaryotes	K02275,K02274,K02276
Kalu_18-Q3-R12-55_BAT3C.229	M00155	Cytochrome c oxidase, prokaryotes	K02275,K02274,K02276
EsbW_18-Q3-R4-48_BAT3C.307	M00155	Cytochrome c oxidase, prokaryotes	K02275,K02274,K02276
Fred_18-Q3-R57-64_BAT3C.305	M00155	Cytochrome c oxidase, prokaryotes	K02275,K02274,K02276
AalE_18-Q3-R2-46_BAT3C.277	M00155	Cytochrome c oxidase, prokaryotes	K02275,K02274,K02276
AalE_18-Q3-R2-46_BATAC.376	M00155	Cytochrome c oxidase, prokaryotes	K02275,K02274,K02276
Rand_18-Q3-R56-63_BAT3C.197	M00155	Cytochrome c oxidase, prokaryotes	K02275,K02274,K02276
Skiv_18-Q3-R9-52_BAT3C.180	M00155	Cytochrome c oxidase, prokaryotes	K02275,K02274,K02276
Hade_18-Q3-R52-61_BATAC.34	M00155	Cytochrome c oxidase, prokaryotes	K02275,K02274,K02276
AalW_18-Q3-R10-53_BAT3C.502	M00155	Cytochrome c oxidase, prokaryotes	K02275,K02274,K02276
Rand_18-Q3-R56-63_BAT3C.301	M00155	Cytochrome c oxidase, prokaryotes	K02275,K02274,K02276
Rand_18-Q3-R56-63_BAT3C.13	M00155	Cytochrome c oxidase, prokaryotes	K02275,K02274,K02276
Fred_18-Q3-R57-64_BATAC.269	M00155	Cytochrome c oxidase, prokaryotes	K02275,K02274,K02276
Fred_18-Q3-R57-64_BATAC.232	M00155	Cytochrome c oxidase, prokaryotes	K02275,K02274,K02276
Ejby_18-Q3-R6-50_MAXAC.009	M00155	Cytochrome c oxidase, prokaryotes	K02275,K02274,K02276
Ejby_18-Q3-R6-50_BATAC.338	M00155	Cytochrome c oxidase, prokaryotes	K02275,K02274,K02276
Damh_18-Q3-R51-60_MAXAC.071	M00155	Cytochrome c oxidase, prokaryotes	K02275,K02274,K02276
Fred_18-Q3-R57-64_BATAC.85v2	M00155	Cytochrome c oxidase, prokaryotes	K02275,K02274,K02276
AalW_18-Q3-R10-53_BATAC.41	M00155	Cytochrome c oxidase, prokaryotes	K02275,K02274,K02276
OdNE_18-Q3-R46-58_BAT3C.84	M00155	Cytochrome c oxidase, prokaryotes	K02275,K02274,K02276
Aved_18-Q3-R54-62_BATAC.560	M00155	Cytochrome c oxidase, prokaryotes	K02275,K02274,K02276
Mari_18-Q3-R65-66_MAXAC.086	M00155	Cytochrome c oxidase, prokaryotes	K02275,K02274,K02276
Lyne_18-Q3-R50-59_BAT3C.242	M00155	Cytochrome c oxidase, prokaryotes	K02275,K02274,K02276
Vibo_18-Q3-R45-57_BATAC.19	M00155	Cytochrome c oxidase, prokaryotes	K02275,K02274,K02276
EsbE_18-Q3-R3-47_MAXAC.169	M00155	Cytochrome c oxidase, prokaryotes	K02275,K02274,K02276
Damh_18-Q3-R51-60_BAT3C.395	M00155	Cytochrome c oxidase, prokaryotes	K02275,K02274,K02276
Bjer_18-Q3-R1-45_MAXAC.033	M00155	Cytochrome c oxidase, prokaryotes	K02275,K02274,K02276
Viby_18-Q3-R106-67_BATAC.284	M00155	Cytochrome c oxidase, prokaryotes	K02275,K02274,K02276
Ega_18-Q3-R5-49_MAXAC.056	M00155	Cytochrome c oxidase, prokaryotes	K02275,K02274,K02276
Ribe_18-Q3-R11-54_MAXAC.058	M00155	Cytochrome c oxidase, prokaryotes	K02275,K02274,K02276
Kalu_18-Q3-R12-55_MAXAC.078_cln	M00155	Cytochrome c oxidase, prokaryotes	K02275,K02274,K02276
Ejby_18-Q3-R6-50_BAT3C.200	M00155	Cytochrome c oxidase, prokaryotes	K02275,K02274,K02276
EsbW_18-Q3-R4-48_MAXAC.076	M00155	Cytochrome c oxidase, prokaryotes	K02275,K02274,K02276
AalW_18-Q3-R10-53_MAXAC.392	M00155	Cytochrome c oxidase, prokaryotes	K02275,K02274,K02276
OdNE_18-Q3-R46-58_MAXAC.230	M00155	Cytochrome c oxidase, prokaryotes	K02275,K02274,K02276
Skiv_18-Q3-R9-52_BAT3C.184	M00155	Cytochrome c oxidase, prokaryotes	K02275,K02274,K02276
Viby_18-Q3-R106-67_MAXAC.070	M00155	Cytochrome c oxidase, prokaryotes	K02275,K02274,K02276
Ejby_18-Q3-R6-50_BATAC.272	M00155	Cytochrome c oxidase, prokaryotes	K02275,K02274,K02276
Bjer_18-Q3-R1-45_BATAC.230	M00155	Cytochrome c oxidase, prokaryotes	K02275,K02274,K02276
Vibo_18-Q3-R45-57_BATAC.411	M00155	Cytochrome c oxidase, prokaryotes	K02275,K02274,K02276
OdNE_18-Q3-R46-58_MAXAC.086	M00155	Cytochrome c oxidase, prokaryotes	K02275,K02274,K02276
Fred_18-Q3-R57-64_BATAC.512	M00155	Cytochrome c oxidase, prokaryotes	K02275,K02274,K02276
OdNW_18-Q3-R42-56_BATAC.93	M00155	Cytochrome c oxidase, prokaryotes	K02275,K02274,K02276
Aved_18-Q3-R54-62_MAXAC.403	M00155	Cytochrome c oxidase, prokaryotes	K02275,K02274,K02276
Skiv_18-Q3-R9-52_BATAC.294	M00155	Cytochrome c oxidase, prokaryotes	K02275,K02274,K02276
Vibo_18-Q3-R45-57_BAT3C.70	M00155	Cytochrome c oxidase, prokaryotes	K02275,K02274,K02276
Ribe_18-Q3-R11-54_MAXAC.186	M00155	Cytochrome c oxidase, prokaryotes	K02275,K02274,K02276
Aved_18-Q3-R54-62_MAXAC.302	M00155	Cytochrome c oxidase, prokaryotes	K02275,K02274,K02276
Lyne_18-Q3-R50-59_MAXAC.019	M00155	Cytochrome c oxidase, prokaryotes	K02275,K02274,K02276
Fred_18-Q3-R57-64_BATAC.414	M00155	Cytochrome c oxidase, prokaryotes	K02275,K02274,K02276
Bjer_18-Q3-R1-45_MAXAC.193	M00155	Cytochrome c oxidase, prokaryotes	K02275,K02274,K02276
Mari_18-Q3-R65-66_BATAC.326	M00155	Cytochrome c oxidase, prokaryotes	K02275,K02274,K02276
Lyne_18-Q3-R50-59_MAXAC.330	M00155	Cytochrome c oxidase, prokaryotes	K02275,K02274,K02276
Damh_18-Q3-R51-60_MAXAC.246	M00155	Cytochrome c oxidase, prokaryotes	K02275,K02274,K02276
Fred_18-Q3-R57-64_BATAC.609	M00155	Cytochrome c oxidase, prokaryotes	K02275,K02274,K02276
OdNE_18-Q3-R46-58_BATAC.190	M00155	Cytochrome c oxidase, prokaryotes	K02275,K02274,K02276
Hirt_18-Q3-R61-65_BAT3C.449	M00155	Cytochrome c oxidase, prokaryotes	K02275,K02274,K02276
Lyne_18-Q3-R50-59_BAT3C.229	M00155	Cytochrome c oxidase, prokaryotes	K02275,K02274,K02276
Aved_18-Q3-R54-62_MAXAC.153	M00155	Cytochrome c oxidase, prokaryotes	K02275,K02274,K02276
Lyne_18-Q3-R50-59_MAXAC.254	M00155	Cytochrome c oxidase, prokaryotes	K02275,K02274,K02276
Fred_18-Q3-R57-64_MAXAC.362	M00155	Cytochrome c oxidase, prokaryotes	K02275,K02274,K02276
Kalu_18-Q3-R12-55_BATAC.81	M00155	Cytochrome c oxidase, prokaryotes	K02275,K02274,K02276
AalW_18-Q3-R10-53_MAXAC.364	M00155	Cytochrome c oxidase, prokaryotes	K02275,K02274,K02276
Mari_18-Q3-R65-66_MAXAC.061	M00155	Cytochrome c oxidase, prokaryotes	K02275,K02274,K02276
Ega_18-Q3-R5-49_BATAC.220	M00155	Cytochrome c oxidase, prokaryotes	K02275,K02274,K02276
AalW_18-Q3-R10-53_BAT3C.147	M00155	Cytochrome c oxidase, prokaryotes	K02275,K02274,K02276
Fred_18-Q3-R57-64_MAXAC.248	M00155	Cytochrome c oxidase, prokaryotes	K02275,K02274,K02276
AalE_18-Q3-R2-46_BATAC.604	M00155	Cytochrome c oxidase, prokaryotes	K02275,K02274,K02276
EsbE_18-Q3-R3-47_BAT3C.162	M00155	Cytochrome c oxidase, prokaryotes	K02275,K02274,K02276
Aved_18-Q3-R54-62_MAXAC.060	M00155	Cytochrome c oxidase, prokaryotes	K02275,K02274,K02276
Hirt_18-Q3-R61-65_BATAC.551	M00155	Cytochrome c oxidase, prokaryotes	K02275,K02274,K02276
Ribe_18-Q3-R11-54_MAXAC.199	M00155	Cytochrome c oxidase, prokaryotes	K02275,K02274,K02276
Hjor_18-Q3-R7-51_BATAC.2	M00155	Cytochrome c oxidase, prokaryotes	K02275,K02274,K02276
Mari_18-Q3-R65-66_MAXAC.226	M00155	Cytochrome c oxidase, prokaryotes	K02275,K02274,K02276
OdNW_18-Q3-R42-56_BAT3C.339	M00155	Cytochrome c oxidase, prokaryotes	K02275,K02274,K02276
EsbW_18-Q3-R4-48_BAT3C.4_cln	M00155	Cytochrome c oxidase, prokaryotes	K02275,K02274,K02276
Skiv_18-Q3-R9-52_MAXAC.035	M00155	Cytochrome c oxidase, prokaryotes	K02275,K02274,K02276
Kalu_18-Q3-R12-55_BATAC.288	M00155	Cytochrome c oxidase, prokaryotes	K02275,K02274,K02276
Aved_18-Q3-R54-62_MAXAC.090	M00155	Cytochrome c oxidase, prokaryotes	K02275,K02274,K02276
AalW_18-Q3-R10-53_MAXAC.200	M00155	Cytochrome c oxidase, prokaryotes	K02275,K02274,K02276
Bjer_18-Q3-R1-45_MAXAC.065	M00155	Cytochrome c oxidase, prokaryotes	K02275,K02274,K02276
Lyne_18-Q3-R50-59_MAXAC.052	M00155	Cytochrome c oxidase, prokaryotes	K02275,K02274,K02276
AalE_18-Q3-R2-46_MAXAC.086	M00155	Cytochrome c oxidase, prokaryotes	K02275,K02274,K02276
EsbW_18-Q3-R4-48_BAT3C.251	M00155	Cytochrome c oxidase, prokaryotes	K02275,K02274,K02276
Ribe_18-Q3-R11-54_MAXAC.016	M00155	Cytochrome c oxidase, prokaryotes	K02275,K02274,K02276
Fred_18-Q3-R57-64_BAT3C.162	M00155	Cytochrome c oxidase, prokaryotes	K02275,K02274,K02276
Hirt_18-Q3-R61-65_BATAC.511	M00155	Cytochrome c oxidase, prokaryotes	K02275,K02274,K02276
Lyne_18-Q3-R50-59_MAXAC.106_sub	M00155	Cytochrome c oxidase, prokaryotes	K02275,K02274,K02276
Mari_18-Q3-R65-66_BATAC.348	M00155	Cytochrome c oxidase, prokaryotes	K02275,K02274,K02276
Fred_18-Q3-R57-64_MAXAC.378	M00155	Cytochrome c oxidase, prokaryotes	K02275,K02274,K02276
Ribe_18-Q3-R11-54_BAT3C.388	M00155	Cytochrome c oxidase, prokaryotes	K02275,K02274,K02276
Kalu_18-Q3-R12-55_BAT3C.197	M00155	Cytochrome c oxidase, prokaryotes	K02275,K02274,K02276
Rand_18-Q3-R56-63_BAT3C.48	M00155	Cytochrome c oxidase, prokaryotes	K02275,K02274,K02276
Kalu_18-Q3-R12-55_MAXAC.032	M00155	Cytochrome c oxidase, prokaryotes	K02275,K02274,K02276
Rand_18-Q3-R56-63_BAT3C.341	M00155	Cytochrome c oxidase, prokaryotes	K02275,K02274,K02276
AalW_18-Q3-R10-53_BATAC.324	M00155	Cytochrome c oxidase, prokaryotes	K02275,K02274,K02276
Fred_18-Q3-R57-64_BAT3C.606	M00155	Cytochrome c oxidase, prokaryotes	K02275,K02274,K02276
AalW_18-Q3-R10-53_BAT3C.9	M00155	Cytochrome c oxidase, prokaryotes	K02275,K02274,K02276
AalW_18-Q3-R10-53_BATAC.174	M00155	Cytochrome c oxidase, prokaryotes	K02275,K02274,K02276
OdNW_18-Q3-R42-56_BAT3C.155	M00155	Cytochrome c oxidase, prokaryotes	K02275,K02274,K02276
EsbW_18-Q3-R4-48_BATAC.420	M00155	Cytochrome c oxidase, prokaryotes	K02275,K02274,K02276
Hade_18-Q3-R52-61_BAT3C.141	M00155	Cytochrome c oxidase, prokaryotes	K02275,K02274,K02276
Hade_18-Q3-R52-61_BATAC.692	M00155	Cytochrome c oxidase, prokaryotes	K02275,K02274,K02276
Skiv_18-Q3-R9-52_BATAC.296	M00155	Cytochrome c oxidase, prokaryotes	K02275,K02274,K02276
Hjor_18-Q3-R7-51_MAXAC.115	M00155	Cytochrome c oxidase, prokaryotes	K02275,K02274,K02276
Aved_18-Q3-R54-62_BATAC.558	M00155	Cytochrome c oxidase, prokaryotes	K02275,K02274,K02276
AalE_18-Q3-R2-46_BAT3C.409	M00155	Cytochrome c oxidase, prokaryotes	K02275,K02274,K02276
Mari_18-Q3-R65-66_BAT3C.374	M00155	Cytochrome c oxidase, prokaryotes	K02275,K02274,K02276
Hirt_18-Q3-R61-65_BATAC.371	M00155	Cytochrome c oxidase, prokaryotes	K02275,K02274,K02276
Rand_18-Q3-R56-63_BAT3C.184	M00155	Cytochrome c oxidase, prokaryotes	K02275,K02274,K02276
Hjor_18-Q3-R7-51_BATAC.166	M00155	Cytochrome c oxidase, prokaryotes	K02275,K02274,K02276
Kalu_18-Q3-R12-55_BAT3C.261	M00155	Cytochrome c oxidase, prokaryotes	K02275,K02274,K02276
Aved_18-Q3-R54-62_MAXAC.418	M00155	Cytochrome c oxidase, prokaryotes	K02275,K02274,K02276
EsbW_18-Q3-R4-48_BATAC.233	M00155	Cytochrome c oxidase, prokaryotes	K02275,K02274,K02276
Hade_18-Q3-R52-61_MAXAC.060	M00155	Cytochrome c oxidase, prokaryotes	K02275,K02274,K02276
Mari_18-Q3-R65-66_BAT3C.41	M00155	Cytochrome c oxidase, prokaryotes	K02275,K02274,K02276
Hirt_18-Q3-R61-65_BAT3C.594	M00155	Cytochrome c oxidase, prokaryotes	K02275,K02274,K02276
Fred_18-Q3-R57-64_BAT3C.164	M00155	Cytochrome c oxidase, prokaryotes	K02275,K02274,K02276
EsbW_18-Q3-R4-48_BATAC.168	M00155	Cytochrome c oxidase, prokaryotes	K02275,K02274,K02276
Hade_18-Q3-R52-61_MAXAC.026	M00155	Cytochrome c oxidase, prokaryotes	K02275,K02274,K02276
Kalu_18-Q3-R12-55_BAT3C.268	M00155	Cytochrome c oxidase, prokaryotes	K02275,K02274,K02276
EsbW_18-Q3-R4-48_MAXAC.238	M00155	Cytochrome c oxidase, prokaryotes	K02275,K02274,K02276
OdNW_18-Q3-R42-56_BATAC.478	M00155	Cytochrome c oxidase, prokaryotes	K02275,K02274,K02276
EsbE_18-Q3-R3-47_BAT3C.181	M00155	Cytochrome c oxidase, prokaryotes	K02275,K02274,K02276
AalW_18-Q3-R10-53_BAT3C.64	M00155	Cytochrome c oxidase, prokaryotes	K02275,K02274,K02276
Hade_18-Q3-R52-61_MAXAC.112	M00155	Cytochrome c oxidase, prokaryotes	K02275,K02274,K02276
Hade_18-Q3-R52-61_MAXAC.319	M00155	Cytochrome c oxidase, prokaryotes	K02275,K02274,K02276
Hirt_18-Q3-R61-65_MAXAC.030	M00155	Cytochrome c oxidase, prokaryotes	K02275,K02274,K02276
OdNE_18-Q3-R46-58_BATAC.493	M00155	Cytochrome c oxidase, prokaryotes	K02275,K02274,K02276
Skiv_18-Q3-R9-52_BATAC.703	M00155	Cytochrome c oxidase, prokaryotes	K02275,K02274,K02276
AalW_18-Q3-R10-53_MAXAC.144	M00155	Cytochrome c oxidase, prokaryotes	K02275,K02274,K02276
Aved_18-Q3-R54-62_BATAC.321_sub	M00155	Cytochrome c oxidase, prokaryotes	K02275,K02274,K02276
AalE_18-Q3-R2-46_BATAC.574	M00155	Cytochrome c oxidase, prokaryotes	K02275,K02274,K02276
Hirt_18-Q3-R61-65_BATAC.427	M00155	Cytochrome c oxidase, prokaryotes	K02275,K02274,K02276
Aved_18-Q3-R54-62_MAXAC.378	M00155	Cytochrome c oxidase, prokaryotes	K02275,K02274,K02276
Skiv_18-Q3-R9-52_BAT3C.518	M00155	Cytochrome c oxidase, prokaryotes	K02275,K02274,K02276
Lyne_18-Q3-R50-59_BATAC.79	M00155	Cytochrome c oxidase, prokaryotes	K02275,K02274,K02276
AalW_18-Q3-R10-53_MAXAC.393	M00155	Cytochrome c oxidase, prokaryotes	K02275,K02274,K02276
EsbW_18-Q3-R4-48_MAXAC.021	M00155	Cytochrome c oxidase, prokaryotes	K02275,K02274,K02276
Rand_18-Q3-R56-63_MAXAC.050	M00155	Cytochrome c oxidase, prokaryotes	K02275,K02274,K02276
AalW_18-Q3-R10-53_BATAC.11	M00155	Cytochrome c oxidase, prokaryotes	K02275,K02274,K02276
Skiv_18-Q3-R9-52_MAXAC.311	M00155	Cytochrome c oxidase, prokaryotes	K02275,K02274,K02276
EsbW_18-Q3-R4-48_BATAC.523	M00155	Cytochrome c oxidase, prokaryotes	K02275,K02274,K02276
Hirt_18-Q3-R61-65_BATAC.715	M00155	Cytochrome c oxidase, prokaryotes	K02275,K02274,K02276
EsbE_18-Q3-R3-47_MAXAC.140	M00155	Cytochrome c oxidase, prokaryotes	K02275,K02274,K02276
Skiv_18-Q3-R9-52_BAT3C.331	M00155	Cytochrome c oxidase, prokaryotes	K02275,K02274,K02276
Hade_18-Q3-R52-61_MAXAC.092	M00155	Cytochrome c oxidase, prokaryotes	K02275,K02274,K02276
Vibo_18-Q3-R45-57_MAXAC.049	M00155	Cytochrome c oxidase, prokaryotes	K02275,K02274,K02276
Viby_18-Q3-R106-67_BAT3C.149	M00155	Cytochrome c oxidase, prokaryotes	K02275,K02274,K02276
EsbE_18-Q3-R3-47_BAT3C.309	M00155	Cytochrome c oxidase, prokaryotes	K02275,K02274,K02276
Hade_18-Q3-R52-61_BATAC.713	M00155	Cytochrome c oxidase, prokaryotes	K02275,K02274,K02276
AalW_18-Q3-R10-53_MAXAC.389	M00155	Cytochrome c oxidase, prokaryotes	K02275,K02274,K02276
Aved_18-Q3-R54-62_BATAC.601	M00155	Cytochrome c oxidase, prokaryotes	K02275,K02274,K02276
Lyne_18-Q3-R50-59_BATAC.229	M00155	Cytochrome c oxidase, prokaryotes	K02275,K02274,K02276
Kalu_18-Q3-R12-55_BAT3C.359	M00155	Cytochrome c oxidase, prokaryotes	K02275,K02274,K02276
Ejby_18-Q3-R6-50_BATAC.353	M00155	Cytochrome c oxidase, prokaryotes	K02275,K02274,K02276
Lyne_18-Q3-R50-59_MAXAC.409	M00155	Cytochrome c oxidase, prokaryotes	K02275,K02274,K02276
Vibo_18-Q3-R45-57_MAXAC.177	M00155	Cytochrome c oxidase, prokaryotes	K02275,K02274,K02276
Ejby_18-Q3-R6-50_BATAC.260	M00155	Cytochrome c oxidase, prokaryotes	K02275,K02274,K02276
Rand_18-Q3-R56-63_MAXAC.175	M00155	Cytochrome c oxidase, prokaryotes	K02275,K02274,K02276
Fred_18-Q3-R57-64_BATAC.466	M00155	Cytochrome c oxidase, prokaryotes	K02275,K02274,K02276
EsbW_18-Q3-R4-48_BAT3C.93	M00155	Cytochrome c oxidase, prokaryotes	K02275,K02274,K02276
Viby_18-Q3-R106-67_MAXAC.089	M00155	Cytochrome c oxidase, prokaryotes	K02275,K02274,K02276
Damh_18-Q3-R51-60_BAT3C.98	M00155	Cytochrome c oxidase, prokaryotes	K02275,K02274,K02276
Bjer_18-Q3-R1-45_MAXAC.214	M00155	Cytochrome c oxidase, prokaryotes	K02275,K02274,K02276
AalW_18-Q3-R10-53_MAXAC.296	M00155	Cytochrome c oxidase, prokaryotes	K02275,K02274,K02276
Aved_18-Q3-R54-62_BATAC.192	M00155	Cytochrome c oxidase, prokaryotes	K02275,K02274,K02276
Ega_18-Q3-R5-49_MAXAC.254	M00155	Cytochrome c oxidase, prokaryotes	K02275,K02274,K02276
Ejby_18-Q3-R6-50_BAT3C.203	M00155	Cytochrome c oxidase, prokaryotes	K02275,K02274,K02276
EsbW_18-Q3-R4-48_MAXAC.145	M00155	Cytochrome c oxidase, prokaryotes	K02275,K02274,K02276
Skiv_18-Q3-R9-52_BAT3C.511	M00155	Cytochrome c oxidase, prokaryotes	K02275,K02274,K02276
Hirt_18-Q3-R61-65_BAT3C.386	M00155	Cytochrome c oxidase, prokaryotes	K02275,K02274,K02276
Damh_18-Q3-R51-60_MAXAC.104	M00155	Cytochrome c oxidase, prokaryotes	K02275,K02274,K02276
OdNW_18-Q3-R42-56_BATAC.277	M00155	Cytochrome c oxidase, prokaryotes	K02275,K02274,K02276
AalW_18-Q3-R10-53_BAT3C.180	M00155	Cytochrome c oxidase, prokaryotes	K02275,K02274,K02276
Vibo_18-Q3-R45-57_BATAC.460	M00155	Cytochrome c oxidase, prokaryotes	K02275,K02274,K02276
AalE_18-Q3-R2-46_BAT3C.189	M00155	Cytochrome c oxidase, prokaryotes	K02275,K02274,K02276
Hade_18-Q3-R52-61_BAT3C.208	M00155	Cytochrome c oxidase, prokaryotes	K02275,K02274,K02276
OdNE_18-Q3-R46-58_BAT3C.223	M00155	Cytochrome c oxidase, prokaryotes	K02275,K02274,K02276
Vibo_18-Q3-R45-57_MAXAC.086_sub	M00155	Cytochrome c oxidase, prokaryotes	K02275,K02274,K02276
Mari_18-Q3-R65-66_MAXAC.196	M00155	Cytochrome c oxidase, prokaryotes	K02275,K02274,K02276
Mari_18-Q3-R65-66_MAXAC.049	M00155	Cytochrome c oxidase, prokaryotes	K02275,K02274,K02276
Mari_18-Q3-R65-66_BAT3C.19	M00155	Cytochrome c oxidase, prokaryotes	K02275,K02274,K02276
Lyne_18-Q3-R50-59_MAXAC.221	M00155	Cytochrome c oxidase, prokaryotes	K02275,K02274,K02276
Lyne_18-Q3-R50-59_BATAC.68	M00155	Cytochrome c oxidase, prokaryotes	K02275,K02274,K02276
Aved_18-Q3-R54-62_MAXAC.082_sub	M00155	Cytochrome c oxidase, prokaryotes	K02275,K02274,K02276
Kalu_18-Q3-R12-55_BAT3C.19	M00155	Cytochrome c oxidase, prokaryotes	K02275,K02274,K02276
Aved_18-Q3-R54-62_MAXAC.439	M00155	Cytochrome c oxidase, prokaryotes	K02275,K02274,K02276
Hjor_18-Q3-R7-51_BAT3C.56	M00155	Cytochrome c oxidase, prokaryotes	K02275,K02274,K02276
Ega_18-Q3-R5-49_MAXAC.074	M00155	Cytochrome c oxidase, prokaryotes	K02275,K02274,K02276
Hade_18-Q3-R52-61_MAXAC.079	M00155	Cytochrome c oxidase, prokaryotes	K02275,K02274,K02276
Damh_18-Q3-R51-60_BATAC.231	M00155	Cytochrome c oxidase, prokaryotes	K02275,K02274,K02276
Hirt_18-Q3-R61-65_BATAC.102	M00155	Cytochrome c oxidase, prokaryotes	K02275,K02274,K02276
EsbE_18-Q3-R3-47_BATAC.451	M00155	Cytochrome c oxidase, prokaryotes	K02275,K02274,K02276
Lyne_18-Q3-R50-59_BAT3C.266	M00155	Cytochrome c oxidase, prokaryotes	K02275,K02274,K02276
Vibo_18-Q3-R45-57_BAT3C.204_sub	M00155	Cytochrome c oxidase, prokaryotes	K02275,K02274,K02276
Fred_18-Q3-R57-64_MAXAC.027	M00155	Cytochrome c oxidase, prokaryotes	K02275,K02274,K02276
Lyne_18-Q3-R50-59_BAT3C.300	M00155	Cytochrome c oxidase, prokaryotes	K02275,K02274,K02276
Damh_18-Q3-R51-60_BATAC.249	M00155	Cytochrome c oxidase, prokaryotes	K02275,K02274,K02276
Vibo_18-Q3-R45-57_MAXAC.083	M00155	Cytochrome c oxidase, prokaryotes	K02275,K02274,K02276
Ribe_18-Q3-R11-54_MAXAC.030	M00155	Cytochrome c oxidase, prokaryotes	K02275,K02274,K02276
Fred_18-Q3-R57-64_MAXAC.222	M00155	Cytochrome c oxidase, prokaryotes	K02275,K02274,K02276
EsbW_18-Q3-R4-48_BATAC.313	M00155	Cytochrome c oxidase, prokaryotes	K02275,K02274,K02276
Fred_18-Q3-R57-64_MAXAC.347	M00155	Cytochrome c oxidase, prokaryotes	K02275,K02274,K02276
Ribe_18-Q3-R11-54_BAT3C.3	M00155	Cytochrome c oxidase, prokaryotes	K02275,K02274,K02276
Fred_18-Q3-R57-64_MAXAC.276	M00155	Cytochrome c oxidase, prokaryotes	K02275,K02274,K02276
Fred_18-Q3-R57-64_BAT3C.701	M00155	Cytochrome c oxidase, prokaryotes	K02275,K02274,K02276
Lyne_18-Q3-R50-59_BAT3C.189	M00155	Cytochrome c oxidase, prokaryotes	K02275,K02274,K02276
Bjer_18-Q3-R1-45_BAT3C.293	M00155	Cytochrome c oxidase, prokaryotes	K02275,K02274,K02276
Fred_18-Q3-R57-64_BAT3C.394	M00155	Cytochrome c oxidase, prokaryotes	K02275,K02274,K02276
Ejby_18-Q3-R6-50_MAXAC.192	M00155	Cytochrome c oxidase, prokaryotes	K02275,K02274,K02276
Fred_18-Q3-R57-64_BAT3C.617	M00155	Cytochrome c oxidase, prokaryotes	K02275,K02274,K02276
Aved_18-Q3-R54-62_MAXAC.086	M00155	Cytochrome c oxidase, prokaryotes	K02275,K02274,K02276
Hjor_18-Q3-R7-51_BAT3C.262	M00155	Cytochrome c oxidase, prokaryotes	K02275,K02274,K02276
Fred_18-Q3-R57-64_MAXAC.004	M00155	Cytochrome c oxidase, prokaryotes	K02275,K02274,K02276
Lyne_18-Q3-R50-59_MAXAC.097	M00155	Cytochrome c oxidase, prokaryotes	K02275,K02274,K02276
AalW_18-Q3-R10-53_BATAC.498	M00155	Cytochrome c oxidase, prokaryotes	K02275,K02274,K02276
OdNW_18-Q3-R42-56_BATAC.488	M00155	Cytochrome c oxidase, prokaryotes	K02275,K02274,K02276
Kalu_18-Q3-R12-55_MAXAC.185_cln	M00155	Cytochrome c oxidase, prokaryotes	K02275,K02274,K02276
Mari_18-Q3-R65-66_MAXAC.219	M00155	Cytochrome c oxidase, prokaryotes	K02275,K02274,K02276
EsbE_18-Q3-R3-47_MAXAC.188	M00155	Cytochrome c oxidase, prokaryotes	K02275,K02274,K02276
Hjor_18-Q3-R7-51_BATAC.80	M00155	Cytochrome c oxidase, prokaryotes	K02275,K02274,K02276
Aved_18-Q3-R54-62_MAXAC.010	M00155	Cytochrome c oxidase, prokaryotes	K02275,K02274,K02276
Ribe_18-Q3-R11-54_MAXAC.036	M00155	Cytochrome c oxidase, prokaryotes	K02275,K02274,K02276
Hade_18-Q3-R52-61_BAT3C.470	M00155	Cytochrome c oxidase, prokaryotes	K02275,K02274,K02276
Ega_18-Q3-R5-49_BATAC.213	M00155	Cytochrome c oxidase, prokaryotes	K02275,K02274,K02276
AalE_18-Q3-R2-46_BATAC.251	M00155	Cytochrome c oxidase, prokaryotes	K02275,K02274,K02276
Mari_18-Q3-R65-66_MAXAC.212	M00155	Cytochrome c oxidase, prokaryotes	K02275,K02274,K02276
Kalu_18-Q3-R12-55_BAT3C.355	M00155	Cytochrome c oxidase, prokaryotes	K02275,K02274,K02276
Bjer_18-Q3-R1-45_BAT3C.1	M00155	Cytochrome c oxidase, prokaryotes	K02275,K02274,K02276
Ribe_18-Q3-R11-54_BAT3C.208	M00155	Cytochrome c oxidase, prokaryotes	K02275,K02274,K02276
Skiv_18-Q3-R9-52_MAXAC.067	M00155	Cytochrome c oxidase, prokaryotes	K02275,K02274,K02276
Vibo_18-Q3-R45-57_BATAC.224	M00155	Cytochrome c oxidase, prokaryotes	K02275,K02274,K02276
Bjer_18-Q3-R1-45_MAXAC.011	M00155	Cytochrome c oxidase, prokaryotes	K02275,K02274,K02276
Hjor_18-Q3-R7-51_MAXAC.008	M00155	Cytochrome c oxidase, prokaryotes	K02275,K02274,K02276
Fred_18-Q3-R57-64_BATAC.298	M00155	Cytochrome c oxidase, prokaryotes	K02275,K02274,K02276
Damh_18-Q3-R51-60_MAXAC.102	M00155	Cytochrome c oxidase, prokaryotes	K02275,K02274,K02276
OdNE_18-Q3-R46-58_MAXAC.100_sub	M00155	Cytochrome c oxidase, prokaryotes	K02275,K02274,K02276
Aved_18-Q3-R54-62_MAXAC.390	M00155	Cytochrome c oxidase, prokaryotes	K02275,K02274,K02276
Ejby_18-Q3-R6-50_MAXAC.201	M00155	Cytochrome c oxidase, prokaryotes	K02275,K02274,K02276
Hade_18-Q3-R52-61_MAXAC.228	M00155	Cytochrome c oxidase, prokaryotes	K02275,K02274,K02276
Hjor_18-Q3-R7-51_BAT3C.167	M00155	Cytochrome c oxidase, prokaryotes	K02275,K02274,K02276
Kalu_18-Q3-R12-55_MAXAC.193	M00155	Cytochrome c oxidase, prokaryotes	K02275,K02274,K02276
EsbE_18-Q3-R3-47_MAXAC.166	M00155	Cytochrome c oxidase, prokaryotes	K02275,K02274,K02276
Skiv_18-Q3-R9-52_BATAC.289	M00155	Cytochrome c oxidase, prokaryotes	K02275,K02274,K02276
Hade_18-Q3-R52-61_MAXAC.056	M00155	Cytochrome c oxidase, prokaryotes	K02275,K02274,K02276
EsbE_18-Q3-R3-47_MAXAC.059	M00155	Cytochrome c oxidase, prokaryotes	K02275,K02274,K02276
Skiv_18-Q3-R9-52_MAXAC.254	M00155	Cytochrome c oxidase, prokaryotes	K02275,K02274,K02276
Aved_18-Q3-R54-62_BAT3C.95	M00155	Cytochrome c oxidase, prokaryotes	K02275,K02274,K02276
Vibo_18-Q3-R45-57_BATAC.209	M00155	Cytochrome c oxidase, prokaryotes	K02275,K02274,K02276
EsbE_18-Q3-R3-47_BAT3C.161	M00155	Cytochrome c oxidase, prokaryotes	K02275,K02274,K02276
Ejby_18-Q3-R6-50_BATAC.262	M00155	Cytochrome c oxidase, prokaryotes	K02275,K02274,K02276
Bjer_18-Q3-R1-45_BAT3C.2	M00155	Cytochrome c oxidase, prokaryotes	K02275,K02274,K02276
Lyne_18-Q3-R50-59_MAXAC.237	M00155	Cytochrome c oxidase, prokaryotes	K02275,K02274,K02276
Bjer_18-Q3-R1-45_MAXAC.024	M00155	Cytochrome c oxidase, prokaryotes	K02275,K02274,K02276
Ribe_18-Q3-R11-54_BAT3C.87	M00155	Cytochrome c oxidase, prokaryotes	K02275,K02274,K02276
Mari_18-Q3-R65-66_BATAC.234_sub	M00155	Cytochrome c oxidase, prokaryotes	K02275,K02274,K02276
Fred_18-Q3-R57-64_BATAC.644	M00155	Cytochrome c oxidase, prokaryotes	K02275,K02274,K02276
Skiv_18-Q3-R9-52_BAT3C.440	M00155	Cytochrome c oxidase, prokaryotes	K02275,K02274,K02276
Rand_18-Q3-R56-63_BAT3C.210	M00155	Cytochrome c oxidase, prokaryotes	K02275,K02274,K02276
EsbW_18-Q3-R4-48_BATAC.72	M00155	Cytochrome c oxidase, prokaryotes	K02275,K02274,K02276
Mari_18-Q3-R65-66_BAT3C.366	M00155	Cytochrome c oxidase, prokaryotes	K02275,K02274,K02276
Fred_18-Q3-R57-64_BAT3C.308	M00155	Cytochrome c oxidase, prokaryotes	K02275,K02274,K02276
Aved_18-Q3-R54-62_BAT3C.695	M00155	Cytochrome c oxidase, prokaryotes	K02275,K02274,K02276
Ega_18-Q3-R5-49_BATAC.76	M00155	Cytochrome c oxidase, prokaryotes	K02275,K02274,K02276
Fred_18-Q3-R57-64_BATAC.299	M00155	Cytochrome c oxidase, prokaryotes	K02275,K15408
Ribe_18-Q3-R11-54_MAXAC.235	M00155	Cytochrome c oxidase, prokaryotes	K02275,K02274,K02276
Ega_18-Q3-R5-49_MAXAC.199	M00155	Cytochrome c oxidase, prokaryotes	K02275,K02274,K02276
Skiv_18-Q3-R9-52_BATAC.318	M00155	Cytochrome c oxidase, prokaryotes	K02275,K02274,K02276
Skiv_18-Q3-R9-52_BATAC.232	M00155	Cytochrome c oxidase, prokaryotes	K02275,K02274,K02276
EsbW_18-Q3-R4-48_MAXAC.253	M00155	Cytochrome c oxidase, prokaryotes	K02275,K02274,K02276
Hade_18-Q3-R52-61_BATAC.452	M00155	Cytochrome c oxidase, prokaryotes	K02275,K02274,K02276
Ega_18-Q3-R5-49_MAXAC.016	M00155	Cytochrome c oxidase, prokaryotes	K02275,K02274,K02276
Ejby_18-Q3-R6-50_BAT3C.370	M00155	Cytochrome c oxidase, prokaryotes	K02275,K02274,K02276
Kalu_18-Q3-R12-55_BAT3C.361	M00155	Cytochrome c oxidase, prokaryotes	K02275,K02274,K02276
Damh_18-Q3-R51-60_BAT3C.248	M00155	Cytochrome c oxidase, prokaryotes	K02275,K02274,K02276
Skiv_18-Q3-R9-52_BAT3C.268	M00155	Cytochrome c oxidase, prokaryotes	K02275,K02274,K02276
AalW_18-Q3-R10-53_BATAC.906	M00155	Cytochrome c oxidase, prokaryotes	K02275,K02274,K02276
AalW_18-Q3-R10-53_BAT3C.245	M00155	Cytochrome c oxidase, prokaryotes	K02275,K02274,K02276
EsbE_18-Q3-R3-47_MAXAC.073	M00155	Cytochrome c oxidase, prokaryotes	K02275,K02274,K02276
Fred_18-Q3-R57-64_BAT3C.339	M00155	Cytochrome c oxidase, prokaryotes	K02275,K02274,K02276
Rand_18-Q3-R56-63_MAXAC.058	M00155	Cytochrome c oxidase, prokaryotes	K02275,K02274,K02276
Kalu_18-Q3-R12-55_BAT3C.181	M00155	Cytochrome c oxidase, prokaryotes	K02275,K02274,K02276,K15408
Fred_18-Q3-R57-64_MAXAC.073	M00155	Cytochrome c oxidase, prokaryotes	K02275,K02274,K02276
Ejby_18-Q3-R6-50_BATAC.240	M00155	Cytochrome c oxidase, prokaryotes	K02275,K02274,K02276
EsbW_18-Q3-R4-48_BAT3C.13	M00155	Cytochrome c oxidase, prokaryotes	K02275,K02274,K02276
OdNW_18-Q3-R42-56_BATAC.48	M00155	Cytochrome c oxidase, prokaryotes	K02275,K02274,K02276
OdNW_18-Q3-R42-56_MAXAC.127	M00155	Cytochrome c oxidase, prokaryotes	K02275,K02274,K02276
Damh_18-Q3-R51-60_BATAC.307	M00155	Cytochrome c oxidase, prokaryotes	K02275,K02274,K02276
Kalu_18-Q3-R12-55_BAT3C.68	M00155	Cytochrome c oxidase, prokaryotes	K02275,K02274,K02276
Vibo_18-Q3-R45-57_BATAC.458_cln	M00155	Cytochrome c oxidase, prokaryotes	K02275,K02274,K02276
Damh_18-Q3-R51-60_BAT3C.266	M00155	Cytochrome c oxidase, prokaryotes	K02275,K02274,K02276
Kalu_18-Q3-R12-55_BAT3C.226	M00155	Cytochrome c oxidase, prokaryotes	K02275,K02274,K02276
Rand_18-Q3-R56-63_BATAC.260	M00155	Cytochrome c oxidase, prokaryotes	K02275,K02274,K02276
Lyne_18-Q3-R50-59_BATAC.66	M00155	Cytochrome c oxidase, prokaryotes	K02275,K02274,K02276
Lyne_18-Q3-R50-59_MAXAC.016	M00155	Cytochrome c oxidase, prokaryotes	K02275,K02274,K02276
Hirt_18-Q3-R61-65_BAT3C.499	M00155	Cytochrome c oxidase, prokaryotes	K02275,K02274,K02276
Fred_18-Q3-R57-64_MAXAC.309	M00155	Cytochrome c oxidase, prokaryotes	K02275,K02274,K02276
Aved_18-Q3-R54-62_BATAC.249	M00155	Cytochrome c oxidase, prokaryotes	K02275,K02274,K02276
AalE_18-Q3-R2-46_MAXAC.082	M00155	Cytochrome c oxidase, prokaryotes	K02275,K02274,K02276
Aved_18-Q3-R54-62_BATAC.785	M00155	Cytochrome c oxidase, prokaryotes	K02275,K02274,K02276
Fred_18-Q3-R57-64_MAXAC.209	M00155	Cytochrome c oxidase, prokaryotes	K02275,K02274,K02276
Hade_18-Q3-R52-61_BATAC.255	M00155	Cytochrome c oxidase, prokaryotes	K02275,K02274,K02276
Bjer_18-Q3-R1-45_MAXAC.090	M00155	Cytochrome c oxidase, prokaryotes	K02275,K02274,K02276
Hirt_18-Q3-R61-65_BATAC.395	M00155	Cytochrome c oxidase, prokaryotes	K02275,K02274,K02276
Hade_18-Q3-R52-61_MAXAC.042	M00155	Cytochrome c oxidase, prokaryotes	K02275,K02274,K02276
Aved_18-Q3-R54-62_BAT3C.448	M00155	Cytochrome c oxidase, prokaryotes	K02275,K02274,K02276
Vibo_18-Q3-R45-57_MAXAC.065	M00155	Cytochrome c oxidase, prokaryotes	K02275,K02274,K02276
AalW_18-Q3-R10-53_BAT3C.524	M00155	Cytochrome c oxidase, prokaryotes	K02275,K02274,K02276
Hirt_18-Q3-R61-65_MAXAC.013	M00155	Cytochrome c oxidase, prokaryotes	K02275,K02274,K02276
Fred_18-Q3-R57-64_BAT3C.705	M00155	Cytochrome c oxidase, prokaryotes	K02275,K02274,K02276
Fred_18-Q3-R57-64_BATAC.530	M00155	Cytochrome c oxidase, prokaryotes	K02275,K02274,K02276
Rand_18-Q3-R56-63_BAT3C.136	M00155	Cytochrome c oxidase, prokaryotes	K02275,K02274,K02276
Lyne_18-Q3-R50-59_MAXAC.006	M00155	Cytochrome c oxidase, prokaryotes	K02275,K02274,K02276
Rand_18-Q3-R56-63_MAXAC.091	M00155	Cytochrome c oxidase, prokaryotes	K02275,K02274,K02276
Rand_18-Q3-R56-63_MAXAC.155	M00155	Cytochrome c oxidase, prokaryotes	K02275,K02274,K02276
Aved_18-Q3-R54-62_BAT3C.540	M00155	Cytochrome c oxidase, prokaryotes	K02275,K02274,K02276
OdNE_18-Q3-R46-58_MAXAC.025	M00155	Cytochrome c oxidase, prokaryotes	K02275,K02274,K02276
AalE_18-Q3-R2-46_BATAC.194_sub	M00155	Cytochrome c oxidase, prokaryotes	K02275,K02274,K02276
Ribe_18-Q3-R11-54_MAXAC.269	M00155	Cytochrome c oxidase, prokaryotes	K02275,K02274,K02276
Hirt_18-Q3-R61-65_MAXAC.229	M00155	Cytochrome c oxidase, prokaryotes	K02275,K02274,K02276
EsbE_18-Q3-R3-47_MAXAC.052	M00155	Cytochrome c oxidase, prokaryotes	K02275,K02274,K02276
Kalu_18-Q3-R12-55_BAT3C.357	M00155	Cytochrome c oxidase, prokaryotes	K02275,K02274,K02276
Hirt_18-Q3-R61-65_MAXAC.142	M00155	Cytochrome c oxidase, prokaryotes	K02275,K02274,K02276,K15408
AalE_18-Q3-R2-46_MAXAC.100	M00155	Cytochrome c oxidase, prokaryotes	K02275,K02274,K02276
EsbW_18-Q3-R4-48_BAT3C.113	M00155	Cytochrome c oxidase, prokaryotes	K02275,K02274,K02276
Ega_18-Q3-R5-49_BATAC.280	M00155	Cytochrome c oxidase, prokaryotes	K02275,K02274,K02276
Aved_18-Q3-R54-62_BATAC.767	M00155	Cytochrome c oxidase, prokaryotes	K02275,K02274,K02276
EsbE_18-Q3-R3-47_BAT3C.200	M00155	Cytochrome c oxidase, prokaryotes	K02275,K02274,K02276
EsbW_18-Q3-R4-48_BAT3C.247	M00155	Cytochrome c oxidase, prokaryotes	K02275,K02274,K02276
Ribe_18-Q3-R11-54_BATAC.537	M00155	Cytochrome c oxidase, prokaryotes	K02275,K02274,K02276
AalE_18-Q3-R2-46_MAXAC.025	M00155	Cytochrome c oxidase, prokaryotes	K02275,K02274,K02276
Kalu_18-Q3-R12-55_BAT3C.288	M00155	Cytochrome c oxidase, prokaryotes	K02275,K02274,K02276
AalE_18-Q3-R2-46_BATAC.29	M00155	Cytochrome c oxidase, prokaryotes	K02275,K02274,K02276
Lyne_18-Q3-R50-59_MAXAC.259	M00155	Cytochrome c oxidase, prokaryotes	K02275,K02274,K02276
Lyne_18-Q3-R50-59_MAXAC.340	M00155	Cytochrome c oxidase, prokaryotes	K02275,K02274,K02276
Bjer_18-Q3-R1-45_BATAC.43	M00155	Cytochrome c oxidase, prokaryotes	K02275,K02274,K02276
Rand_18-Q3-R56-63_MAXAC.170	M00155	Cytochrome c oxidase, prokaryotes	K02275,K02274,K02276
Aved_18-Q3-R54-62_BATAC.266	M00155	Cytochrome c oxidase, prokaryotes	K02275,K02274,K02276
Ega_18-Q3-R5-49_MAXAC.048	M00155	Cytochrome c oxidase, prokaryotes	K02275,K02274,K02276
Damh_18-Q3-R51-60_BAT3C.259	M00155	Cytochrome c oxidase, prokaryotes	K02275,K02274,K02276
Viby_18-Q3-R106-67_MAXAC.144	M00155	Cytochrome c oxidase, prokaryotes	K02275,K02274,K02276
Hade_18-Q3-R52-61_BAT3C.248	M00155	Cytochrome c oxidase, prokaryotes	K02275,K02274,K02276
Skiv_18-Q3-R9-52_MAXAC.090	M00155	Cytochrome c oxidase, prokaryotes	K02275,K02274,K02276
AalW_18-Q3-R10-53_BATAC.339	M00155	Cytochrome c oxidase, prokaryotes	K02275,K02274,K02276
Rand_18-Q3-R56-63_BAT3C.147_cln	M00155	Cytochrome c oxidase, prokaryotes	K02275,K02274,K02276
Vibo_18-Q3-R45-57_BATAC.233	M00155	Cytochrome c oxidase, prokaryotes	K02275,K02274,K02276
AalE_18-Q3-R2-46_BAT3C.188	M00155	Cytochrome c oxidase, prokaryotes	K02275,K02274,K02276
EsbE_18-Q3-R3-47_MAXAC.031_sub	M00155	Cytochrome c oxidase, prokaryotes	K02275,K02274,K02276
Kalu_18-Q3-R12-55_BATAC.336	M00155	Cytochrome c oxidase, prokaryotes	K02275,K02274,K02276
Bjer_18-Q3-R1-45_MAXAC.099	M00155	Cytochrome c oxidase, prokaryotes	K02275,K02274,K02276
Aved_18-Q3-R54-62_MAXAC.392	M00155	Cytochrome c oxidase, prokaryotes	K02275,K02274,K02276
EsbW_18-Q3-R4-48_BATAC.285	M00155	Cytochrome c oxidase, prokaryotes	K02275,K02274,K02276
OdNE_18-Q3-R46-58_MAXAC.071	M00155	Cytochrome c oxidase, prokaryotes	K02275,K02274,K02276
Lyne_18-Q3-R50-59_BATAC.346	M00155	Cytochrome c oxidase, prokaryotes	K02275,K02274,K02276
Lyne_18-Q3-R50-59_MAXAC.318	M00155	Cytochrome c oxidase, prokaryotes	K02275,K02274,K02276
EsbW_18-Q3-R4-48_MAXAC.007	M00155	Cytochrome c oxidase, prokaryotes	K02275,K02274,K02276
AalE_18-Q3-R2-46_BATAC.321	M00155	Cytochrome c oxidase, prokaryotes	K02275,K02274,K02276
Hirt_18-Q3-R61-65_BAT3C.134	M00155	Cytochrome c oxidase, prokaryotes	K02275,K02274,K02276
Fred_18-Q3-R57-64_MAXAC.354	M00155	Cytochrome c oxidase, prokaryotes	K02275,K02274,K02276
AalW_18-Q3-R10-53_BATAC.545	M00155	Cytochrome c oxidase, prokaryotes	K02275,K02274,K02276
Lyne_18-Q3-R50-59_BATAC.172	M00155	Cytochrome c oxidase, prokaryotes	K02275,K02274,K02276
EsbW_18-Q3-R4-48_MAXAC.006_sub	M00155	Cytochrome c oxidase, prokaryotes	K02275,K02274,K02276
Fred_18-Q3-R57-64_BATAC.17	M00155	Cytochrome c oxidase, prokaryotes	K02275,K02274,K02276
Lyne_18-Q3-R50-59_BAT3C.421	M00155	Cytochrome c oxidase, prokaryotes	K02275,K02274,K02276
Vibo_18-Q3-R45-57_MAXAC.072	M00155	Cytochrome c oxidase, prokaryotes	K02275,K02274,K02276
Rand_18-Q3-R56-63_BAT3C.19	M00155	Cytochrome c oxidase, prokaryotes	K02275,K02274,K02276
Fred_18-Q3-R57-64_MAXAC.288	M00155	Cytochrome c oxidase, prokaryotes	K02275,K02274,K02276
Bjer_18-Q3-R1-45_MAXAC.250	M00155	Cytochrome c oxidase, prokaryotes	K02275,K02274,K02276
Hirt_18-Q3-R61-65_BAT3C.279	M00155	Cytochrome c oxidase, prokaryotes	K02275,K02274,K02276
Aved_18-Q3-R54-62_BAT3C.309	M00155	Cytochrome c oxidase, prokaryotes	K02275,K02274,K02276
Hirt_18-Q3-R61-65_BAT3C.202	M00155	Cytochrome c oxidase, prokaryotes	K02275,K02274,K02276
Hjor_18-Q3-R7-51_MAXAC.078	M00155	Cytochrome c oxidase, prokaryotes	K02275,K02274,K02276
Fred_18-Q3-R57-64_BAT3C.417	M00155	Cytochrome c oxidase, prokaryotes	K02275,K02274,K02276
Fred_18-Q3-R57-64_BAT3C.208	M00155	Cytochrome c oxidase, prokaryotes	K02275,K02274,K02276
Viby_18-Q3-R106-67_BATAC.55	M00155	Cytochrome c oxidase, prokaryotes	K02275,K02274,K02276
Skiv_18-Q3-R9-52_BATAC.354	M00155	Cytochrome c oxidase, prokaryotes	K02275,K02274,K02276
AalW_18-Q3-R10-53_MAXAC.327	M00155	Cytochrome c oxidase, prokaryotes	K02275,K02274,K02276
Fred_18-Q3-R57-64_BAT3C.401	M00155	Cytochrome c oxidase, prokaryotes	K02275,K02274,K02276
Hade_18-Q3-R52-61_MAXAC.360	M00155	Cytochrome c oxidase, prokaryotes	K02275,K02274,K02276
Aved_18-Q3-R54-62_MAXAC.235	M00155	Cytochrome c oxidase, prokaryotes	K02275,K02274,K02276
Hirt_18-Q3-R61-65_MAXAC.063	M00155	Cytochrome c oxidase, prokaryotes	K02275,K02274,K02276
Ega_18-Q3-R5-49_MAXAC.075	M00155	Cytochrome c oxidase, prokaryotes	K02275,K02274,K02276
OdNE_18-Q3-R46-58_MAXAC.085	M00155	Cytochrome c oxidase, prokaryotes	K02275,K02274,K02276
Viby_18-Q3-R106-67_MAXAC.151	M00155	Cytochrome c oxidase, prokaryotes	K02275,K02274,K02276
Bjer_18-Q3-R1-45_BATAC.458	M00155	Cytochrome c oxidase, prokaryotes	K02275,K02274,K02276
OdNE_18-Q3-R46-58_MAXAC.176	M00155	Cytochrome c oxidase, prokaryotes	K02275,K02274,K02276
Bjer_18-Q3-R1-45_BATAC.496	M00155	Cytochrome c oxidase, prokaryotes	K02275,K02274,K02276
Skiv_18-Q3-R9-52_BATAC.164	M00155	Cytochrome c oxidase, prokaryotes	K02275,K02274,K02276
EsbW_18-Q3-R4-48_BAT3C.222	M00155	Cytochrome c oxidase, prokaryotes	K02275,K02274,K02276
Vibo_18-Q3-R45-57_BATAC.481	M00155	Cytochrome c oxidase, prokaryotes	K02275,K02274,K02276
Viby_18-Q3-R106-67_BATAC.53	M00155	Cytochrome c oxidase, prokaryotes	K02275,K02274,K02276
Aved_18-Q3-R54-62_BATAC.150	M00155	Cytochrome c oxidase, prokaryotes	K02275,K02274,K02276
AalE_18-Q3-R2-46_BAT3C.357	M00155	Cytochrome c oxidase, prokaryotes	K02275,K02274,K02276
Kalu_18-Q3-R12-55_MAXAC.141_sub	M00155	Cytochrome c oxidase, prokaryotes	K02275,K02274,K02276
AalW_18-Q3-R10-53_MAXAC.353	M00155	Cytochrome c oxidase, prokaryotes	K02275,K02274,K02276
Ribe_18-Q3-R11-54_BAT3C.271	M00155	Cytochrome c oxidase, prokaryotes	K02275,K02274,K02276
Kalu_18-Q3-R12-55_BAT3C.8	M00155	Cytochrome c oxidase, prokaryotes	K02275,K02274,K02276
Skiv_18-Q3-R9-52_MAXAC.332	M00155	Cytochrome c oxidase, prokaryotes	K02275,K02274,K02276
Hirt_18-Q3-R61-65_BATAC.343	M00155	Cytochrome c oxidase, prokaryotes	K02275,K02274,K02276
Mari_18-Q3-R65-66_BATAC.299	M00155	Cytochrome c oxidase, prokaryotes	K02275,K02274,K02276
Kalu_18-Q3-R12-55_BATAC.116	M00155	Cytochrome c oxidase, prokaryotes	K02275,K02274,K02276
OdNE_18-Q3-R46-58_BATAC.381_sub	M00155	Cytochrome c oxidase, prokaryotes	K02275,K02274,K02276
Hade_18-Q3-R52-61_MAXAC.344	M00155	Cytochrome c oxidase, prokaryotes	K02275,K02274,K02276
Rand_18-Q3-R56-63_BATAC.88	M00155	Cytochrome c oxidase, prokaryotes	K02275,K02274,K02276
Lyne_18-Q3-R50-59_MAXAC.083	M00155	Cytochrome c oxidase, prokaryotes	K02275,K02274,K02276
Skiv_18-Q3-R9-52_BAT3C.106	M00155	Cytochrome c oxidase, prokaryotes	K02275,K02274,K02276
Ejby_18-Q3-R6-50_BATAC.314	M00155	Cytochrome c oxidase, prokaryotes	K02275,K02274,K02276
AalW_18-Q3-R10-53_MAXAC.410	M00155	Cytochrome c oxidase, prokaryotes	K02275,K02274,K02276
Lyne_18-Q3-R50-59_BAT3C.262	M00155	Cytochrome c oxidase, prokaryotes	K02275,K02274,K02276
Kalu_18-Q3-R12-55_MAXAC.148	M00155	Cytochrome c oxidase, prokaryotes	K02275,K02274,K02276,K15408
EsbE_18-Q3-R3-47_BATAC.167	M00155	Cytochrome c oxidase, prokaryotes	K02275,K02274,K02276
Lyne_18-Q3-R50-59_MAXAC.018	M00155	Cytochrome c oxidase, prokaryotes	K02275,K02274,K02276
Hjor_18-Q3-R7-51_BATAC.292	M00155	Cytochrome c oxidase, prokaryotes	K02275,K02274,K02276
Fred_18-Q3-R57-64_BATAC.318	M00155	Cytochrome c oxidase, prokaryotes	K02275,K02274,K02276
Viby_18-Q3-R106-67_BAT3C.20	M00155	Cytochrome c oxidase, prokaryotes	K02275,K02274,K02276
OdNE_18-Q3-R46-58_MAXAC.096	M00155	Cytochrome c oxidase, prokaryotes	K02275,K02274,K02276
Fred_18-Q3-R57-64_BAT3C.229	M00155	Cytochrome c oxidase, prokaryotes	K02275,K02274,K02276
Ejby_18-Q3-R6-50_BATAC.207	M00155	Cytochrome c oxidase, prokaryotes	K02275,K02274,K02276
Bjer_18-Q3-R1-45_MAXAC.115	M00155	Cytochrome c oxidase, prokaryotes	K02275,K02274,K02276
Lyne_18-Q3-R50-59_MAXAC.071_sub	M00155	Cytochrome c oxidase, prokaryotes	K02275,K02274,K02276
Skiv_18-Q3-R9-52_MAXAC.177	M00155	Cytochrome c oxidase, prokaryotes	K02275,K02274,K02276
Skiv_18-Q3-R9-52_BAT3C.325	M00155	Cytochrome c oxidase, prokaryotes	K02275,K02274,K02276
Skiv_18-Q3-R9-52_BAT3C.148	M00155	Cytochrome c oxidase, prokaryotes	K02275,K02274,K02276
Aved_18-Q3-R54-62_MAXAC.186	M00155	Cytochrome c oxidase, prokaryotes	K02275,K02274,K02276
Fred_18-Q3-R57-64_BATAC.284	M00155	Cytochrome c oxidase, prokaryotes	K02275,K02274,K02276
Fred_18-Q3-R57-64_MAXAC.407	M00155	Cytochrome c oxidase, prokaryotes	K02275,K02274,K02276
EsbW_18-Q3-R4-48_BAT3C.194	M00155	Cytochrome c oxidase, prokaryotes	K02275,K02274,K02276
EsbE_18-Q3-R3-47_MAXAC.055	M00155	Cytochrome c oxidase, prokaryotes	K02275,K02274,K02276
AalW_18-Q3-R10-53_MAXAC.123	M00155	Cytochrome c oxidase, prokaryotes	K02275,K02274,K02276
Fred_18-Q3-R57-64_MAXAC.384	M00155	Cytochrome c oxidase, prokaryotes	K02275,K02274,K02276
Hade_18-Q3-R52-61_BAT3C.352	M00155	Cytochrome c oxidase, prokaryotes	K02275,K02274,K02276
OdNW_18-Q3-R42-56_BAT3C.388	M00155	Cytochrome c oxidase, prokaryotes	K02275,K02274,K02276
Lyne_18-Q3-R50-59_BATAC.420	M00155	Cytochrome c oxidase, prokaryotes	K02275,K02274,K02276
Fred_18-Q3-R57-64_BAT3C.675	M00155	Cytochrome c oxidase, prokaryotes	K02275,K02274,K02276
Mari_18-Q3-R65-66_BAT3C.227	M00155	Cytochrome c oxidase, prokaryotes	K02275,K02274,K02276
Lyne_18-Q3-R50-59_MAXAC.325_cln	M00155	Cytochrome c oxidase, prokaryotes	K02275,K02274,K02276
Vibo_18-Q3-R45-57_BATAC.153	M00155	Cytochrome c oxidase, prokaryotes	K02275,K02274,K02276
OdNE_18-Q3-R46-58_BAT3C.392	M00155	Cytochrome c oxidase, prokaryotes	K02275,K02274,K02276
Viby_18-Q3-R106-67_BAT3C.94	M00155	Cytochrome c oxidase, prokaryotes	K02275,K02274,K02276
Ribe_18-Q3-R11-54_BATAC.261	M00155	Cytochrome c oxidase, prokaryotes	K02275,K02274,K02276
Fred_18-Q3-R57-64_BAT3C.529_sub	M00155	Cytochrome c oxidase, prokaryotes	K02275,K02274,K02276
Fred_18-Q3-R57-64_MAXAC.148	M00155	Cytochrome c oxidase, prokaryotes	K02275,K02274,K02276
Ribe_18-Q3-R11-54_MAXAC.188	M00155	Cytochrome c oxidase, prokaryotes	K02275,K02274,K02276
AalW_18-Q3-R10-53_MAXAC.039	M00155	Cytochrome c oxidase, prokaryotes	K02275,K02274,K02276
EsbW_18-Q3-R4-48_BATAC.211	M00155	Cytochrome c oxidase, prokaryotes	K02275,K02274,K02276
Skiv_18-Q3-R9-52_BAT3C.489	M00155	Cytochrome c oxidase, prokaryotes	K02275,K02274,K02276
Hirt_18-Q3-R61-65_BATAC.207	M00155	Cytochrome c oxidase, prokaryotes	K02275,K02274,K02276
Fred_18-Q3-R57-64_BATAC.439	M00155	Cytochrome c oxidase, prokaryotes	K02275,K02274,K02276
Skiv_18-Q3-R9-52_MAXAC.022	M00155	Cytochrome c oxidase, prokaryotes	K02275,K02274,K02276
Damh_18-Q3-R51-60_BAT3C.25	M00155	Cytochrome c oxidase, prokaryotes	K02275,K02274,K02276
EsbW_18-Q3-R4-48_BAT3C.288	M00155	Cytochrome c oxidase, prokaryotes	K02275,K02274,K02276
Hjor_18-Q3-R7-51_MAXAC.088	M00155	Cytochrome c oxidase, prokaryotes	K02275,K02274,K02276
Ega_18-Q3-R5-49_BATAC.333	M00155	Cytochrome c oxidase, prokaryotes	K02275,K02274,K02276
Lyne_18-Q3-R50-59_MAXAC.074	M00155	Cytochrome c oxidase, prokaryotes	K02275,K02274,K02276
Ribe_18-Q3-R11-54_BAT3C.65	M00155	Cytochrome c oxidase, prokaryotes	K02275,K02274,K02276
Aved_18-Q3-R54-62_BATAC.362	M00155	Cytochrome c oxidase, prokaryotes	K02275,K02274,K02276
EsbE_18-Q3-R3-47_BATAC.228	M00155	Cytochrome c oxidase, prokaryotes	K02275,K02274,K02276
Fred_18-Q3-R57-64_MAXAC.456	M00155	Cytochrome c oxidase, prokaryotes	K02275,K02274,K02276
EsbE_18-Q3-R3-47_BATAC.204	M00155	Cytochrome c oxidase, prokaryotes	K02275,K02274,K02276
Ribe_18-Q3-R11-54_BATAC.412	M00155	Cytochrome c oxidase, prokaryotes	K02275,K02274,K02276
AalE_18-Q3-R2-46_MAXAC.064	M00155	Cytochrome c oxidase, prokaryotes	K02275,K02274,K02276
Kalu_18-Q3-R12-55_MAXAC.127v2	M00155	Cytochrome c oxidase, prokaryotes	K02275,K02274,K02276
Skiv_18-Q3-R9-52_MAXAC.110	M00155	Cytochrome c oxidase, prokaryotes	K02275,K02274,K02276
Mari_18-Q3-R65-66_BAT3C.397	M00155	Cytochrome c oxidase, prokaryotes	K02275,K02274,K02276
Aved_18-Q3-R54-62_MAXAC.105	M00155	Cytochrome c oxidase, prokaryotes	K02275,K02274,K02276
EsbW_18-Q3-R4-48_BATAC.476_sub	M00155	Cytochrome c oxidase, prokaryotes	K02275,K02274,K02276
AalE_18-Q3-R2-46_MAXAC.103	M00155	Cytochrome c oxidase, prokaryotes	K02275,K02274,K02276
Fred_18-Q3-R57-64_MAXAC.344	M00155	Cytochrome c oxidase, prokaryotes	K02275,K02274,K02276
Aved_18-Q3-R54-62_MAXAC.386	M00155	Cytochrome c oxidase, prokaryotes	K02275,K02274,K02276
EsbE_18-Q3-R3-47_MAXAC.154	M00155	Cytochrome c oxidase, prokaryotes	K02275,K02274,K02276
EsbW_18-Q3-R4-48_BAT3C.148	M00155	Cytochrome c oxidase, prokaryotes	K02275,K02274,K02276
Skiv_18-Q3-R9-52_BATAC.284	M00155	Cytochrome c oxidase, prokaryotes	K02275,K02274,K02276
Hade_18-Q3-R52-61_BATAC.500	M00155	Cytochrome c oxidase, prokaryotes	K02275,K02274,K02276
Viby_18-Q3-R106-67_MAXAC.158	M00155	Cytochrome c oxidase, prokaryotes	K02275,K02274,K02276
Ega_18-Q3-R5-49_MAXAC.109	M00155	Cytochrome c oxidase, prokaryotes	K02275,K02274,K02276
Kalu_18-Q3-R12-55_MAXAC.169	M00155	Cytochrome c oxidase, prokaryotes	K02275,K02274,K02276
Fred_18-Q3-R57-64_BATAC.422	M00155	Cytochrome c oxidase, prokaryotes	K02275,K02274,K02276,K15408
OdNW_18-Q3-R42-56_MAXAC.195	M00155	Cytochrome c oxidase, prokaryotes	K02275,K02274,K02276
OdNW_18-Q3-R42-56_BAT3C.379	M00155	Cytochrome c oxidase, prokaryotes	K02275,K02274,K02276
Fred_18-Q3-R57-64_BAT3C.352	M00155	Cytochrome c oxidase, prokaryotes	K02275,K02274,K02276
Vibo_18-Q3-R45-57_BAT3C.98	M00155	Cytochrome c oxidase, prokaryotes	K02275,K02274,K02276
Skiv_18-Q3-R9-52_MAXAC.277	M00155	Cytochrome c oxidase, prokaryotes	K02275,K02274,K02276
Aved_18-Q3-R54-62_MAXAC.067	M00155	Cytochrome c oxidase, prokaryotes	K02275,K02274,K02276
Rand_18-Q3-R56-63_BATAC.171	M00155	Cytochrome c oxidase, prokaryotes	K02275,K02274,K02276
Aved_18-Q3-R54-62_MAXAC.112	M00155	Cytochrome c oxidase, prokaryotes	K02275,K02274,K02276
Lyne_18-Q3-R50-59_BATAC.569	M00155	Cytochrome c oxidase, prokaryotes	K02275,K02274,K02276
Hirt_18-Q3-R61-65_MAXAC.232	M00155	Cytochrome c oxidase, prokaryotes	K02275,K02274,K02276
Mari_18-Q3-R65-66_BAT3C.187	M00155	Cytochrome c oxidase, prokaryotes	K02275,K02274,K02276
Fred_18-Q3-R57-64_BATAC.459	M00155	Cytochrome c oxidase, prokaryotes	K02275,K02274,K02276
Lyne_18-Q3-R50-59_MAXAC.310	M00155	Cytochrome c oxidase, prokaryotes	K02275,K02274,K02276
Rand_18-Q3-R56-63_BATAC.6	M00155	Cytochrome c oxidase, prokaryotes	K02275,K02274,K02276
Skiv_18-Q3-R9-52_MAXAC.125	M00155	Cytochrome c oxidase, prokaryotes	K02275,K02274,K02276
Hjor_18-Q3-R7-51_BATAC.116	M00155	Cytochrome c oxidase, prokaryotes	K02275,K02274,K02276
Fred_18-Q3-R57-64_BAT3C.662	M00155	Cytochrome c oxidase, prokaryotes	K02275,K02274,K02276
Skiv_18-Q3-R9-52_MAXAC.018	M00155	Cytochrome c oxidase, prokaryotes	K02275,K02274,K02276
AalW_18-Q3-R10-53_MAXAC.054	M00155	Cytochrome c oxidase, prokaryotes	K02275,K02274,K02276
Aved_18-Q3-R54-62_MAXAC.457	M00155	Cytochrome c oxidase, prokaryotes	K02275,K02274,K02276
Aved_18-Q3-R54-62_MAXAC.142	M00155	Cytochrome c oxidase, prokaryotes	K02275,K02274,K02276
Fred_18-Q3-R57-64_BAT3C.517	M00155	Cytochrome c oxidase, prokaryotes	K02275,K02274,K02276
Aved_18-Q3-R54-62_BATAC.616	M00155	Cytochrome c oxidase, prokaryotes	K02275,K02274,K02276
Mari_18-Q3-R65-66_MAXAC.089_sub	M00155	Cytochrome c oxidase, prokaryotes	K02275,K02274,K02276
Hirt_18-Q3-R61-65_BATAC.519	M00155	Cytochrome c oxidase, prokaryotes	K02275,K02274,K02276
AalE_18-Q3-R2-46_BAT3C.214	M00155	Cytochrome c oxidase, prokaryotes	K02275,K02274,K02276
Skiv_18-Q3-R9-52_BATAC.474	M00155	Cytochrome c oxidase, prokaryotes	K02275,K02274,K02276
Aved_18-Q3-R54-62_BATAC.823_sub	M00155	Cytochrome c oxidase, prokaryotes	K02275,K02274,K02276
Vibo_18-Q3-R45-57_MAXAC.094	M00155	Cytochrome c oxidase, prokaryotes	K02275,K02274,K02276
Ribe_18-Q3-R11-54_BAT3C.373	M00155	Cytochrome c oxidase, prokaryotes	K02275,K02274,K02276
AalE_18-Q3-R2-46_MAXAC.018	M00155	Cytochrome c oxidase, prokaryotes	K02275,K02274,K02276
Ega_18-Q3-R5-49_BATAC.212	M00155	Cytochrome c oxidase, prokaryotes	K02275,K02274,K02276
Rand_18-Q3-R56-63_MAXAC.211	M00155	Cytochrome c oxidase, prokaryotes	K02275,K02274,K02276
OdNE_18-Q3-R46-58_BATAC.302	M00155	Cytochrome c oxidase, prokaryotes	K02275,K02274,K02276
EsbW_18-Q3-R4-48_MAXAC.252	M00155	Cytochrome c oxidase, prokaryotes	K02275,K02274,K02276
Rand_18-Q3-R56-63_BATAC.320	M00155	Cytochrome c oxidase, prokaryotes	K02275,K02274,K02276
Aved_18-Q3-R54-62_MAXAC.289	M00155	Cytochrome c oxidase, prokaryotes	K02275,K02274,K02276
Bjer_18-Q3-R1-45_BATAC.113	M00155	Cytochrome c oxidase, prokaryotes	K02275,K02274,K02276
Hade_18-Q3-R52-61_MAXAC.021	M00155	Cytochrome c oxidase, prokaryotes	K02275,K02274,K02276
Skiv_18-Q3-R9-52_BAT3C.50	M00155	Cytochrome c oxidase, prokaryotes	K02275,K02274,K02276
Ejby_18-Q3-R6-50_BATAC.463	M00155	Cytochrome c oxidase, prokaryotes	K02275,K02274,K02276
AalW_18-Q3-R10-53_BAT3C.243	M00155	Cytochrome c oxidase, prokaryotes	K02275,K02274,K02276
EsbW_18-Q3-R4-48_MAXAC.044	M00155	Cytochrome c oxidase, prokaryotes	K02275,K02274,K02276
Hjor_18-Q3-R7-51_MAXAC.114	M00155	Cytochrome c oxidase, prokaryotes	K02275,K02274,K02276
OdNE_18-Q3-R46-58_MAXAC.011	M00155	Cytochrome c oxidase, prokaryotes	K02275,K02274,K02276
EsbE_18-Q3-R3-47_BATAC.232	M00155	Cytochrome c oxidase, prokaryotes	K02275,K02274,K02276
Ega_18-Q3-R5-49_BATAC.486	M00155	Cytochrome c oxidase, prokaryotes	K02275,K02274,K02276
Hirt_18-Q3-R61-65_BAT3C.274	M00155	Cytochrome c oxidase, prokaryotes	K02275,K02274,K02276
Fred_18-Q3-R57-64_MAXAC.283_sub	M00155	Cytochrome c oxidase, prokaryotes	K02275,K02274,K02276
EsbW_18-Q3-R4-48_MAXAC.090	M00155	Cytochrome c oxidase, prokaryotes	K02275,K02274,K02276
Hjor_18-Q3-R7-51_MAXAC.072	M00155	Cytochrome c oxidase, prokaryotes	K02275,K02274,K02276
Bjer_18-Q3-R1-45_MAXAC.141	M00155	Cytochrome c oxidase, prokaryotes	K02275,K02274,K02276
Aved_18-Q3-R54-62_MAXAC.344	M00155	Cytochrome c oxidase, prokaryotes	K02275,K02274,K02276
Hade_18-Q3-R52-61_MAXAC.192	M00155	Cytochrome c oxidase, prokaryotes	K02275,K02274,K02276
Aved_18-Q3-R54-62_MAXAC.248_sub	M00155	Cytochrome c oxidase, prokaryotes	K02275,K02274,K02276
Hirt_18-Q3-R61-65_BATAC.422	M00155	Cytochrome c oxidase, prokaryotes	K02275,K02274,K02276
Skiv_18-Q3-R9-52_BATAC.251	M00155	Cytochrome c oxidase, prokaryotes	K02275,K02274,K02276
Ega_18-Q3-R5-49_BAT3C.215	M00155	Cytochrome c oxidase, prokaryotes	K02275,K02274,K02276
Lyne_18-Q3-R50-59_BATAC.473	M00155	Cytochrome c oxidase, prokaryotes	K02275,K02274,K02276
OdNW_18-Q3-R42-56_BATAC.423	M00155	Cytochrome c oxidase, prokaryotes	K02275,K02274,K02276
Kalu_18-Q3-R12-55_MAXAC.106v2	M00155	Cytochrome c oxidase, prokaryotes	K02275,K02274,K02276,K15408
OdNE_18-Q3-R46-58_MAXAC.047	M00155	Cytochrome c oxidase, prokaryotes	K02275,K02274,K02276
EsbW_18-Q3-R4-48_BAT3C.505	M00155	Cytochrome c oxidase, prokaryotes	K02275,K02274,K02276
Ega_18-Q3-R5-49_BATAC.204	M00155	Cytochrome c oxidase, prokaryotes	K02275,K02274,K02276
Hade_18-Q3-R52-61_MAXAC.236_sub	M00155	Cytochrome c oxidase, prokaryotes	K02275,K02274,K02276
Ega_18-Q3-R5-49_MAXAC.001	M00155	Cytochrome c oxidase, prokaryotes	K02275,K02274,K02276
AalW_18-Q3-R10-53_MAXAC.084	M00155	Cytochrome c oxidase, prokaryotes	K02275,K02274,K02276
OdNE_18-Q3-R46-58_BAT3C.319	M00155	Cytochrome c oxidase, prokaryotes	K02275,K02274,K02276
Hade_18-Q3-R52-61_MAXAC.304	M00155	Cytochrome c oxidase, prokaryotes	K02275,K02274,K02276
Lyne_18-Q3-R50-59_BATAC.526	M00155	Cytochrome c oxidase, prokaryotes	K02275,K02274,K02276
Fred_18-Q3-R57-64_BATAC.80	M00155	Cytochrome c oxidase, prokaryotes	K02275,K02274,K02276
EsbW_18-Q3-R4-48_BAT3C.7	M00155	Cytochrome c oxidase, prokaryotes	K02275,K02274,K02276
AalE_18-Q3-R2-46_BAT3C.116	M00155	Cytochrome c oxidase, prokaryotes	K02275,K02274,K02276
Skiv_18-Q3-R9-52_MAXAC.329	M00155	Cytochrome c oxidase, prokaryotes	K02275,K02274,K02276
AalE_18-Q3-R2-46_BAT3C.202	M00155	Cytochrome c oxidase, prokaryotes	K02275,K02274,K02276
AalE_18-Q3-R2-46_BAT3C.320	M00155	Cytochrome c oxidase, prokaryotes	K02275,K02274,K02276
AalW_18-Q3-R10-53_BATAC.5	M00155	Cytochrome c oxidase, prokaryotes	K02275,K02274,K02276
Lyne_18-Q3-R50-59_BATAC.274	M00155	Cytochrome c oxidase, prokaryotes	K02275,K02274,K02276
Hade_18-Q3-R52-61_MAXAC.088	M00155	Cytochrome c oxidase, prokaryotes	K02275,K02274,K02276
Kalu_18-Q3-R12-55_MAXAC.082	M00155	Cytochrome c oxidase, prokaryotes	K02275,K02274,K02276
Damh_18-Q3-R51-60_BAT3C.434	M00155	Cytochrome c oxidase, prokaryotes	K02275,K02274,K02276
Aved_18-Q3-R54-62_BATAC.490	M00155	Cytochrome c oxidase, prokaryotes	K02275,K02274,K02276
OdNW_18-Q3-R42-56_BAT3C.215	M00155	Cytochrome c oxidase, prokaryotes	K02275,K02274,K02276
EsbW_18-Q3-R4-48_BATAC.438	M00155	Cytochrome c oxidase, prokaryotes	K02275,K02274,K02276
AalW_18-Q3-R10-53_MAXAC.061	M00155	Cytochrome c oxidase, prokaryotes	K02275,K02274,K02276
Damh_18-Q3-R51-60_BATAC.285	M00155	Cytochrome c oxidase, prokaryotes	K02275,K02274,K02276
Lyne_18-Q3-R50-59_BAT3C.601	M00155	Cytochrome c oxidase, prokaryotes	K02275,K02274,K02276
AalW_18-Q3-R10-53_BATAC.157	M00155	Cytochrome c oxidase, prokaryotes	K02275,K02274,K02276
Rand_18-Q3-R56-63_BATAC.193	M00155	Cytochrome c oxidase, prokaryotes	K02275,K02274,K02276
Ega_18-Q3-R5-49_BATAC.545	M00155	Cytochrome c oxidase, prokaryotes	K02275,K02274,K02276
Kalu_18-Q3-R12-55_MAXAC.067_cln	M00155	Cytochrome c oxidase, prokaryotes	K02275,K02274,K02276
Kalu_18-Q3-R12-55_MAXAC.131	M00155	Cytochrome c oxidase, prokaryotes	K02275,K02274,K02276
Damh_18-Q3-R51-60_MAXAC.107	M00155	Cytochrome c oxidase, prokaryotes	K02275,K02274,K02276
Aved_18-Q3-R54-62_BAT3C.258_sub	M00155	Cytochrome c oxidase, prokaryotes	K02275,K02274,K02276
EsbW_18-Q3-R4-48_MAXAC.058_sub	M00155	Cytochrome c oxidase, prokaryotes	K02275,K02274,K02276
Skiv_18-Q3-R9-52_BATAC.52	M00155	Cytochrome c oxidase, prokaryotes	K02275,K02274,K02276
Mari_18-Q3-R65-66_MAXAC.209	M00155	Cytochrome c oxidase, prokaryotes	K02275,K02274,K02276
Kalu_18-Q3-R12-55_MAXAC.091	M00155	Cytochrome c oxidase, prokaryotes	K02275,K02274,K02276
Ega_18-Q3-R5-49_MAXAC.071	M00155	Cytochrome c oxidase, prokaryotes	K02275,K02274,K02276
Lyne_18-Q3-R50-59_MAXAC.015	M00155	Cytochrome c oxidase, prokaryotes	K02275,K02274,K02276
AalW_18-Q3-R10-53_MAXAC.171	M00155	Cytochrome c oxidase, prokaryotes	K02275,K02274,K02276
AalW_18-Q3-R10-53_BATAC.388	M00155	Cytochrome c oxidase, prokaryotes	K02275,K02274,K02276
Lyne_18-Q3-R50-59_MAXAC.326	M00155	Cytochrome c oxidase, prokaryotes	K02275,K02274,K02276
EsbW_18-Q3-R4-48_BAT3C.295	M00155	Cytochrome c oxidase, prokaryotes	K02275,K02274,K02276
Kalu_18-Q3-R12-55_BATAC.47	M00155	Cytochrome c oxidase, prokaryotes	K02275,K02274,K02276
OdNE_18-Q3-R46-58_MAXAC.056	M00155	Cytochrome c oxidase, prokaryotes	K02275,K02274,K02276
Bjer_18-Q3-R1-45_MAXAC.089	M00155	Cytochrome c oxidase, prokaryotes	K02275,K02274,K02276
EsbE_18-Q3-R3-47_MAXAC.131	M00155	Cytochrome c oxidase, prokaryotes	K02275,K02274,K02276
Ega_18-Q3-R5-49_BAT3C.230	M00155	Cytochrome c oxidase, prokaryotes	K02275,K02274,K02276
Hade_18-Q3-R52-61_BATAC.316	M00155	Cytochrome c oxidase, prokaryotes	K02275,K02274,K02276
Aved_18-Q3-R54-62_MAXAC.297	M00155	Cytochrome c oxidase, prokaryotes	K02275,K02274,K02276
EsbW_18-Q3-R4-48_BATAC.159	M00155	Cytochrome c oxidase, prokaryotes	K02275,K02274,K02276
EsbW_18-Q3-R4-48_BATAC.453	M00155	Cytochrome c oxidase, prokaryotes	K02275,K02274,K02276
Viby_18-Q3-R106-67_BAT3C.83	M00155	Cytochrome c oxidase, prokaryotes	K02275,K02274,K02276
Ribe_18-Q3-R11-54_MAXAC.001	M00155	Cytochrome c oxidase, prokaryotes	K02275,K02274,K02276
AalW_18-Q3-R10-53_BATAC.822	M00155	Cytochrome c oxidase, prokaryotes	K02275,K02274,K02276
Ega_18-Q3-R5-49_MAXAC.013	M00155	Cytochrome c oxidase, prokaryotes	K02275,K02274,K02276
Hirt_18-Q3-R61-65_BAT3C.167	M00155	Cytochrome c oxidase, prokaryotes	K02275,K02274,K02276
Vibo_18-Q3-R45-57_BATAC.215	M00155	Cytochrome c oxidase, prokaryotes	K02275,K02274,K02276
Bjer_18-Q3-R1-45_MAXAC.114	M00155	Cytochrome c oxidase, prokaryotes	K02275,K02274,K02276
Skiv_18-Q3-R9-52_MAXAC.212	M00155	Cytochrome c oxidase, prokaryotes	K02275,K02274,K02276
Ribe_18-Q3-R11-54_MAXAC.005	M00155	Cytochrome c oxidase, prokaryotes	K02275,K02274,K02276
Fred_18-Q3-R57-64_MAXAC.280	M00155	Cytochrome c oxidase, prokaryotes	K02275,K02274,K02276
Hirt_18-Q3-R61-65_MAXAC.245	M00155	Cytochrome c oxidase, prokaryotes	K02275,K02274,K02276
Rand_18-Q3-R56-63_BAT3C.105_sub	M00155	Cytochrome c oxidase, prokaryotes	K02275,K02274,K02276
Rand_18-Q3-R56-63_BAT3C.178	M00155	Cytochrome c oxidase, prokaryotes	K02275,K02274,K02276
Hirt_18-Q3-R61-65_MAXAC.305	M00155	Cytochrome c oxidase, prokaryotes	K02275,K02274,K02276
Fred_18-Q3-R57-64_MAXAC.250	M00155	Cytochrome c oxidase, prokaryotes	K02275,K02274,K02276
Hirt_18-Q3-R61-65_BATAC.172	M00155	Cytochrome c oxidase, prokaryotes	K02275,K02274,K02276
Hirt_18-Q3-R61-65_MAXAC.059	M00155	Cytochrome c oxidase, prokaryotes	K02275,K02274,K02276
Bjer_18-Q3-R1-45_MAXAC.014	M00155	Cytochrome c oxidase, prokaryotes	K02275,K02274,K02276
Bjer_18-Q3-R1-45_BAT3C.258	M00155	Cytochrome c oxidase, prokaryotes	K02275,K02274,K02276
OdNE_18-Q3-R46-58_MAXAC.062_sub	M00155	Cytochrome c oxidase, prokaryotes	K02275,K02274,K02276
Rand_18-Q3-R56-63_MAXAC.049	M00155	Cytochrome c oxidase, prokaryotes	K02275,K02274,K02276
Bjer_18-Q3-R1-45_MAXAC.094	M00155	Cytochrome c oxidase, prokaryotes	K02275,K02274,K02276
Bjer_18-Q3-R1-45_BATAC.226	M00155	Cytochrome c oxidase, prokaryotes	K02275,K02274,K02276
OdNW_18-Q3-R42-56_BATAC.410	M00155	Cytochrome c oxidase, prokaryotes	K02275,K02274,K02276
Bjer_18-Q3-R1-45_BATAC.444	M00155	Cytochrome c oxidase, prokaryotes	K02275,K02274,K02276
Bjer_18-Q3-R1-45_MAXAC.222	M00155	Cytochrome c oxidase, prokaryotes	K02275,K02274,K02276
EsbW_18-Q3-R4-48_MAXAC.074	M00155	Cytochrome c oxidase, prokaryotes	K02275,K02274,K02276
Lyne_18-Q3-R50-59_MAXAC.017	M00155	Cytochrome c oxidase, prokaryotes	K02275,K02274,K02276
Hade_18-Q3-R52-61_BATAC.726	M00155	Cytochrome c oxidase, prokaryotes	K02275,K02274,K02276
EsbW_18-Q3-R4-48_BATAC.445	M00155	Cytochrome c oxidase, prokaryotes	K02275,K02274,K02276
OdNW_18-Q3-R42-56_BAT3C.399	M00155	Cytochrome c oxidase, prokaryotes	K02275,K02274,K02276
EsbE_18-Q3-R3-47_MAXAC.117_sub	M00155	Cytochrome c oxidase, prokaryotes	K02275,K02274,K02276
Ejby_18-Q3-R6-50_MAXAC.193	M00155	Cytochrome c oxidase, prokaryotes	K02275,K02274,K02276
AalW_18-Q3-R10-53_BATAC.29	M00155	Cytochrome c oxidase, prokaryotes	K02275,K02274,K02276
Aved_18-Q3-R54-62_BATAC.626	M00155	Cytochrome c oxidase, prokaryotes	K02275,K02274,K02276
Rand_18-Q3-R56-63_MAXAC.026	M00155	Cytochrome c oxidase, prokaryotes	K02275,K02274,K02276
OdNW_18-Q3-R42-56_BAT3C.227	M00155	Cytochrome c oxidase, prokaryotes	K02275,K02274,K02276
Hjor_18-Q3-R7-51_MAXAC.006	M00155	Cytochrome c oxidase, prokaryotes	K02275,K02274,K02276
EsbE_18-Q3-R3-47_BATAC.414	M00155	Cytochrome c oxidase, prokaryotes	K02275,K02274,K02276
Ejby_18-Q3-R6-50_BATAC.215_sub	M00155	Cytochrome c oxidase, prokaryotes	K02275,K02274,K02276
OdNW_18-Q3-R42-56_MAXAC.037	M00155	Cytochrome c oxidase, prokaryotes	K02275,K02274,K02276
Kalu_18-Q3-R12-55_MAXAC.107	M00155	Cytochrome c oxidase, prokaryotes	K02275,K02274,K02276
EsbW_18-Q3-R4-48_BAT3C.207	M00155	Cytochrome c oxidase, prokaryotes	K02275,K02274,K02276
Hjor_18-Q3-R7-51_BAT3C.94	M00155	Cytochrome c oxidase, prokaryotes	K02275,K02274,K02276
Fred_18-Q3-R57-64_BATAC.274	M00155	Cytochrome c oxidase, prokaryotes	K02275,K02274,K02276
Rand_18-Q3-R56-63_MAXAC.181	M00155	Cytochrome c oxidase, prokaryotes	K02275,K02274,K02276
Hade_18-Q3-R52-61_MAXAC.064	M00155	Cytochrome c oxidase, prokaryotes	K02275,K02274,K02276
OdNE_18-Q3-R46-58_BATAC.286	M00155	Cytochrome c oxidase, prokaryotes	K02275,K02274,K02276
Hade_18-Q3-R52-61_BATAC.180	M00155	Cytochrome c oxidase, prokaryotes	K02275,K02274,K02276
Lyne_18-Q3-R50-59_BATAC.383_cln	M00155	Cytochrome c oxidase, prokaryotes	K02275,K02274,K02276
Ribe_18-Q3-R11-54_BAT3C.101	M00155	Cytochrome c oxidase, prokaryotes	K02275,K02274,K02276
AalE_18-Q3-R2-46_MAXAC.104	M00155	Cytochrome c oxidase, prokaryotes	K02275,K02274,K02276
AalW_18-Q3-R10-53_BATAC.706	M00155	Cytochrome c oxidase, prokaryotes	K02275,K02274,K02276
EsbW_18-Q3-R4-48_MAXAC.017	M00155	Cytochrome c oxidase, prokaryotes	K02275,K02274,K02276
Hade_18-Q3-R52-61_BATAC.47	M00155	Cytochrome c oxidase, prokaryotes	K02275,K02274,K02276
Fred_18-Q3-R57-64_BATAC.308	M00155	Cytochrome c oxidase, prokaryotes	K02275,K02274,K02276
Hirt_18-Q3-R61-65_BAT3C.320	M00155	Cytochrome c oxidase, prokaryotes	K02275,K02274,K02276
OdNW_18-Q3-R42-56_MAXAC.019	M00155	Cytochrome c oxidase, prokaryotes	K02275,K02274,K02276
Mari_18-Q3-R65-66_MAXAC.015	M00155	Cytochrome c oxidase, prokaryotes	K02275,K02274,K02276
Rand_18-Q3-R56-63_BATAC.255	M00155	Cytochrome c oxidase, prokaryotes	K02275,K02274,K02276
Damh_18-Q3-R51-60_MAXAC.084	M00155	Cytochrome c oxidase, prokaryotes	K02275,K02274,K02276
EsbE_18-Q3-R3-47_MAXAC.197	M00155	Cytochrome c oxidase, prokaryotes	K02275,K02274,K02276
Aved_18-Q3-R54-62_MAXAC.293	M00155	Cytochrome c oxidase, prokaryotes	K02275,K02274,K02276
Mari_18-Q3-R65-66_MAXAC.093	M00155	Cytochrome c oxidase, prokaryotes	K02275,K02274,K02276
Skiv_18-Q3-R9-52_MAXAC.081	M00155	Cytochrome c oxidase, prokaryotes	K02275,K02274,K02276
Aved_18-Q3-R54-62_MAXAC.397_sub	M00155	Cytochrome c oxidase, prokaryotes	K02275,K02274,K02276
AalW_18-Q3-R10-53_MAXAC.339	M00155	Cytochrome c oxidase, prokaryotes	K02275,K02274,K02276
Mari_18-Q3-R65-66_MAXAC.029	M00155	Cytochrome c oxidase, prokaryotes	K02275,K02274,K02276
Ejby_18-Q3-R6-50_BAT3C.142_sub	M00155	Cytochrome c oxidase, prokaryotes	K02275,K02274,K02276
OdNE_18-Q3-R46-58_MAXAC.077	M00155	Cytochrome c oxidase, prokaryotes	K02275,K02274,K02276
Lyne_18-Q3-R50-59_MAXAC.278	M00155	Cytochrome c oxidase, prokaryotes	K02275,K02274,K02276
Damh_18-Q3-R51-60_MAXAC.170	M00155	Cytochrome c oxidase, prokaryotes	K02275,K02274,K02276
Aved_18-Q3-R54-62_BATAC.241	M00155	Cytochrome c oxidase, prokaryotes	K02275,K02274,K02276
OdNE_18-Q3-R46-58_MAXAC.070	M00155	Cytochrome c oxidase, prokaryotes	K02275,K02274,K02276
Aved_18-Q3-R54-62_BATAC.345	M00155	Cytochrome c oxidase, prokaryotes	K02275,K02274,K02276
Aved_18-Q3-R54-62_BAT3C.302	M00155	Cytochrome c oxidase, prokaryotes	K02275,K02274,K02276
Rand_18-Q3-R56-63_BATAC.479	M00155	Cytochrome c oxidase, prokaryotes	K02275,K02274,K02276
Ega_18-Q3-R5-49_MAXAC.200	M00155	Cytochrome c oxidase, prokaryotes	K02275,K02274,K02276
Ejby_18-Q3-R6-50_BAT3C.216	M00155	Cytochrome c oxidase, prokaryotes	K02275,K02274,K02276
Skiv_18-Q3-R9-52_BAT3C.176	M00155	Cytochrome c oxidase, prokaryotes	K02275,K02274,K02276
AalE_18-Q3-R2-46_BATAC.258	M00155	Cytochrome c oxidase, prokaryotes	K02275,K02274,K02276
Aved_18-Q3-R54-62_BAT3C.518	M00155	Cytochrome c oxidase, prokaryotes	K02275,K02274,K02276
AalW_18-Q3-R10-53_BAT3C.196	M00155	Cytochrome c oxidase, prokaryotes	K02275,K02274,K02276
Ejby_18-Q3-R6-50_MAXAC.023	M00155	Cytochrome c oxidase, prokaryotes	K02275,K02274,K02276
AalW_18-Q3-R10-53_MAXAC.406	M00155	Cytochrome c oxidase, prokaryotes	K02275,K02274,K02276
Lyne_18-Q3-R50-59_BAT3C.522	M00155	Cytochrome c oxidase, prokaryotes	K02275,K02274,K02276
EsbW_18-Q3-R4-48_MAXAC.080	M00155	Cytochrome c oxidase, prokaryotes	K02275,K02274,K02276
OdNE_18-Q3-R46-58_BAT3C.415	M00155	Cytochrome c oxidase, prokaryotes	K02275,K02274,K02276
EsbW_18-Q3-R4-48_BATAC.318	M00155	Cytochrome c oxidase, prokaryotes	K02275,K02274,K02276
Ribe_18-Q3-R11-54_BAT3C.433	M00155	Cytochrome c oxidase, prokaryotes	K02275,K02274,K02276
Hirt_18-Q3-R61-65_MAXAC.231	M00155	Cytochrome c oxidase, prokaryotes	K02275,K02274,K02276
Mari_18-Q3-R65-66_BAT3C.296	M00155	Cytochrome c oxidase, prokaryotes	K02275,K02274,K02276
AalE_18-Q3-R2-46_BAT3C.229	M00155	Cytochrome c oxidase, prokaryotes	K02275,K02274,K02276
EsbE_18-Q3-R3-47_MAXAC.155	M00155	Cytochrome c oxidase, prokaryotes	K02275,K02274,K02276
Damh_18-Q3-R51-60_BATAC.300	M00155	Cytochrome c oxidase, prokaryotes	K02275,K02274,K02276
OdNW_18-Q3-R42-56_BAT3C.137	M00155	Cytochrome c oxidase, prokaryotes	K02275,K02274,K02276
Hirt_18-Q3-R61-65_BATAC.270	M00155	Cytochrome c oxidase, prokaryotes	K02275,K02274,K02276
OdNE_18-Q3-R46-58_BATAC.288	M00155	Cytochrome c oxidase, prokaryotes	K02275,K02274,K02276
Fred_18-Q3-R57-64_BAT3C.331	M00155	Cytochrome c oxidase, prokaryotes	K02275,K02274,K02276
EsbE_18-Q3-R3-47_MAXAC.191	M00155	Cytochrome c oxidase, prokaryotes	K02275,K02274,K02276
Skiv_18-Q3-R9-52_MAXAC.058	M00155	Cytochrome c oxidase, prokaryotes	K02275,K02274,K02276
AalE_18-Q3-R2-46_MAXAC.077_sub	M00155	Cytochrome c oxidase, prokaryotes	K02275,K02274,K02276
Fred_18-Q3-R57-64_BATAC.716	M00155	Cytochrome c oxidase, prokaryotes	K02275,K02274,K02276
Ejby_18-Q3-R6-50_MAXAC.161	M00155	Cytochrome c oxidase, prokaryotes	K02275,K02274,K02276
Hade_18-Q3-R52-61_BATAC.14	M00155	Cytochrome c oxidase, prokaryotes	K02275,K02274,K02276
Hirt_18-Q3-R61-65_BAT3C.204	M00155	Cytochrome c oxidase, prokaryotes	K02275,K02274,K02276
Viby_18-Q3-R106-67_MAXAC.156	M00155	Cytochrome c oxidase, prokaryotes	K02275,K02274,K02276
Lyne_18-Q3-R50-59_BAT3C.496	M00155	Cytochrome c oxidase, prokaryotes	K02275,K02274,K02276
AalW_18-Q3-R10-53_MAXAC.018	M00155	Cytochrome c oxidase, prokaryotes	K02275,K02274,K02276
Bjer_18-Q3-R1-45_BATAC.569	M00155	Cytochrome c oxidase, prokaryotes	K02275,K02274,K02276
AalW_18-Q3-R10-53_MAXAC.051	M00155	Cytochrome c oxidase, prokaryotes	K02275,K02274,K02276
EsbW_18-Q3-R4-48_BAT3C.275	M00155	Cytochrome c oxidase, prokaryotes	K02275,K02274,K02276
Hade_18-Q3-R52-61_BATAC.229	M00155	Cytochrome c oxidase, prokaryotes	K02275,K02274,K02276
Fred_18-Q3-R57-64_MAXAC.112	M00155	Cytochrome c oxidase, prokaryotes	K02275,K02274,K02276
OdNE_18-Q3-R46-58_BATAC.385_sub	M00155	Cytochrome c oxidase, prokaryotes	K02275,K02274,K02276
OdNW_18-Q3-R42-56_MAXAC.048	M00155	Cytochrome c oxidase, prokaryotes	K02275,K02274,K02276
Aved_18-Q3-R54-62_MAXAC.265	M00155	Cytochrome c oxidase, prokaryotes	K02275,K02274,K02276
Kalu_18-Q3-R12-55_MAXAC.064	M00155	Cytochrome c oxidase, prokaryotes	K02275,K02274,K02276
OdNE_18-Q3-R46-58_BAT3C.201	M00155	Cytochrome c oxidase, prokaryotes	K02275,K02274,K02276
Vibo_18-Q3-R45-57_BAT3C.26	M00155	Cytochrome c oxidase, prokaryotes	K02275,K02274,K02276
EsbW_18-Q3-R4-48_MAXAC.070	M00155	Cytochrome c oxidase, prokaryotes	K02275,K02274,K02276
OdNE_18-Q3-R46-58_BAT3C.195	M00155	Cytochrome c oxidase, prokaryotes	K02275,K02274,K02276
Hjor_18-Q3-R7-51_MAXAC.079_sub	M00155	Cytochrome c oxidase, prokaryotes	K02275,K02274,K02276
Rand_18-Q3-R56-63_MAXAC.203	M00155	Cytochrome c oxidase, prokaryotes	K02275,K02274,K02276
Ega_18-Q3-R5-49_MAXAC.062	M00155	Cytochrome c oxidase, prokaryotes	K02275,K02274,K02276
AalW_18-Q3-R10-53_BATAC.16	M00155	Cytochrome c oxidase, prokaryotes	K02275,K02274,K02276
Damh_18-Q3-R51-60_MAXAC.008	M00155	Cytochrome c oxidase, prokaryotes	K02275,K02274,K02276
Lyne_18-Q3-R50-59_BAT3C.630	M00155	Cytochrome c oxidase, prokaryotes	K02275,K02274,K02276
Mari_18-Q3-R65-66_BATAC.305	M00155	Cytochrome c oxidase, prokaryotes	K02275,K02274,K02276
EsbE_18-Q3-R3-47_BATAC.289	M00155	Cytochrome c oxidase, prokaryotes	K02275,K02274,K02276
Fred_18-Q3-R57-64_MAXAC.396_cln	M00155	Cytochrome c oxidase, prokaryotes	K02275,K02274,K02276
AalW_18-Q3-R10-53_BATAC.909	M00155	Cytochrome c oxidase, prokaryotes	K02275,K02274,K02276
Ega_18-Q3-R5-49_BAT3C.193	M00155	Cytochrome c oxidase, prokaryotes	K02275,K02274,K02276
Ribe_18-Q3-R11-54_BAT3C.183	M00155	Cytochrome c oxidase, prokaryotes	K02275,K02274,K02276,K15408
EsbW_18-Q3-R4-48_MAXAC.185_sub	M00155	Cytochrome c oxidase, prokaryotes	K02275,K02274,K02276
Hade_18-Q3-R52-61_MAXAC.102	M00155	Cytochrome c oxidase, prokaryotes	K02275,K02274,K02276
Bjer_18-Q3-R1-45_MAXAC.225	M00155	Cytochrome c oxidase, prokaryotes	K02275,K02274,K02276
Rand_18-Q3-R56-63_BAT3C.8	M00155	Cytochrome c oxidase, prokaryotes	K02275,K02274,K02276
Fred_18-Q3-R57-64_BATAC.421	M00155	Cytochrome c oxidase, prokaryotes	K02275,K15408
Damh_18-Q3-R51-60_BATAC.247	M00155	Cytochrome c oxidase, prokaryotes	K02275,K02274,K02276
Ribe_18-Q3-R11-54_BATAC.507	M00155	Cytochrome c oxidase, prokaryotes	K02275,K02274,K02276
Ega_18-Q3-R5-49_MAXAC.022	M00155	Cytochrome c oxidase, prokaryotes	K02275,K02274,K02276
OdNE_18-Q3-R46-58_MAXAC.008	M00155	Cytochrome c oxidase, prokaryotes	K02275,K02274,K02276
EsbE_18-Q3-R3-47_MAXAC.007	M00155	Cytochrome c oxidase, prokaryotes	K02275,K02274,K02276
Ribe_18-Q3-R11-54_MAXAC.273	M00155	Cytochrome c oxidase, prokaryotes	K02275,K02274,K02276
Damh_18-Q3-R51-60_MAXAC.005	M00155	Cytochrome c oxidase, prokaryotes	K02275,K02274,K02276
Lyne_18-Q3-R50-59_BATAC.464	M00155	Cytochrome c oxidase, prokaryotes	K02275,K02274,K02276
Hirt_18-Q3-R61-65_MAXAC.133	M00155	Cytochrome c oxidase, prokaryotes	K02275,K02274,K02276
Fred_18-Q3-R57-64_MAXAC.330_cln	M00155	Cytochrome c oxidase, prokaryotes	K02275,K02274,K02276
Bjer_18-Q3-R1-45_BAT3C.347	M00155	Cytochrome c oxidase, prokaryotes	K02275,K02274,K02276
Viby_18-Q3-R106-67_BATAC.169	M00155	Cytochrome c oxidase, prokaryotes	K02275,K02274,K02276
Mari_18-Q3-R65-66_BATAC.401	M00155	Cytochrome c oxidase, prokaryotes	K02275,K02274,K02276
Bjer_18-Q3-R1-45_MAXAC.229	M00155	Cytochrome c oxidase, prokaryotes	K02275,K02274,K02276
Damh_18-Q3-R51-60_BATAC.316	M00155	Cytochrome c oxidase, prokaryotes	K02275,K02274,K02276
AalW_18-Q3-R10-53_BATAC.340	M00155	Cytochrome c oxidase, prokaryotes	K02275,K02274,K02276
Ega_18-Q3-R5-49_BAT3C.159	M00155	Cytochrome c oxidase, prokaryotes	K02275,K02274,K02276
AalE_18-Q3-R2-46_BATAC.579	M00155	Cytochrome c oxidase, prokaryotes	K02275,K02274,K02276
Viby_18-Q3-R106-67_BAT3C.243	M00155	Cytochrome c oxidase, prokaryotes	K02275,K02274,K02276
EsbW_18-Q3-R4-48_BATAC.459	M00155	Cytochrome c oxidase, prokaryotes	K02275,K02274,K02276
Hirt_18-Q3-R61-65_BAT3C.578	M00155	Cytochrome c oxidase, prokaryotes	K02275,K02274,K02276
Skiv_18-Q3-R9-52_BATAC.396	M00155	Cytochrome c oxidase, prokaryotes	K02275,K02274,K02276
Aved_18-Q3-R54-62_MAXAC.228_sub	M00155	Cytochrome c oxidase, prokaryotes	K02275,K02274,K02276
Bjer_18-Q3-R1-45_BAT3C.93	M00155	Cytochrome c oxidase, prokaryotes	K02275,K02274,K02276
Bjer_18-Q3-R1-45_BAT3C.132	M00155	Cytochrome c oxidase, prokaryotes	K02275,K02274,K02276
Bjer_18-Q3-R1-45_BAT3C.235	M00155	Cytochrome c oxidase, prokaryotes	K02275,K02274,K02276
Vibo_18-Q3-R45-57_MAXAC.200	M00155	Cytochrome c oxidase, prokaryotes	K02275,K02274,K02276
AalE_18-Q3-R2-46_BATAC.345	M00607	Glycerol transport system	K17321,K17322,K17323,K17324,K17325
Ega_18-Q3-R5-49_BATAC.305	M00607	Glycerol transport system	K17321,K17322,K17323,K17324,K17325
Ejby_18-Q3-R6-50_MAXAC.009	M00607	Glycerol transport system	K17321,K17322,K17323,K17324,K17325
Bjer_18-Q3-R1-45_MAXAC.193	M00607	Glycerol transport system	K17321,K17322,K17323,K17324,K17325
Fred_18-Q3-R57-64_BATAC.223	M00607	Glycerol transport system	K17321,K17322,K17323,K17324,K17325
AalW_18-Q3-R10-53_BATAC.174	M00607	Glycerol transport system	K17321,K17322,K17323,K17324,K17325
OdNW_18-Q3-R42-56_BAT3C.155	M00607	Glycerol transport system	K17321,K17322,K17323,K17324,K17325
Hade_18-Q3-R52-61_MAXAC.026	M00607	Glycerol transport system	K17321,K17322,K17323,K17324,K17325
Aved_18-Q3-R54-62_BATAC.321_sub	M00607	Glycerol transport system	K17321,K17322,K17323,K17324,K17325
AalW_18-Q3-R10-53_MAXAC.393	M00607	Glycerol transport system	K17321,K17322,K17323,K17324,K17325
Ejby_18-Q3-R6-50_BATAC.353	M00607	Glycerol transport system	K17321,K17322,K17323,K17324,K17325
Hirt_18-Q3-R61-65_BATAC.101	M00607	Glycerol transport system	K17321,K17322,K17323,K17324,K17325
Mari_18-Q3-R65-66_BAT3C.19	M00607	Glycerol transport system	K17321,K17322,K17323,K17324,K17325
Fred_18-Q3-R57-64_MAXAC.004	M00607	Glycerol transport system	K17321,K17322,K17323,K17324,K17325
OdNW_18-Q3-R42-56_BATAC.488	M00607	Glycerol transport system	K17321,K17322,K17323,K17324,K17325
Aved_18-Q3-R54-62_MAXAC.010	M00607	Glycerol transport system	K17321,K17322,K17323,K17324,K17325
Mari_18-Q3-R65-66_MAXAC.212	M00607	Glycerol transport system	K17321,K17322,K17323,K17324,K17325
Ribe_18-Q3-R11-54_BAT3C.208	M00607	Glycerol transport system	K17321,K17322,K17323,K17324,K17325
Lyne_18-Q3-R50-59_MAXAC.259	M00607	Glycerol transport system	K17321,K17322,K17323,K17324,K17325
Rand_18-Q3-R56-63_MAXAC.170	M00607	Glycerol transport system	K17321,K17322,K17323,K17324,K17325
Lyne_18-Q3-R50-59_BAT3C.425	M00607	Glycerol transport system	K17321,K17322,K17323,K17324,K17325
EsbW_18-Q3-R4-48_MAXAC.006_sub	M00607	Glycerol transport system	K17321,K17322,K17323,K17324,K17325
Hjor_18-Q3-R7-51_MAXAC.078	M00607	Glycerol transport system	K17321,K17322,K17323,K17324,K17325
Viby_18-Q3-R106-67_BATAC.55	M00607	Glycerol transport system	K17321,K17322,K17323,K17324,K17325
Aved_18-Q3-R54-62_MAXAC.235	M00607	Glycerol transport system	K17321,K17322,K17323,K17324,K17325
Ejby_18-Q3-R6-50_BATAC.207	M00607	Glycerol transport system	K17321,K17322,K17323,K17324,K17325
Skiv_18-Q3-R9-52_MAXAC.177	M00607	Glycerol transport system	K17321,K17322,K17323,K17324,K17325
Aved_18-Q3-R54-62_MAXAC.186	M00607	Glycerol transport system	K17321,K17322,K17323,K17324,K17325
Fred_18-Q3-R57-64_BATAC.284	M00607	Glycerol transport system	K17321,K17322,K17323,K17324,K17325
Fred_18-Q3-R57-64_MAXAC.287	M00607	Glycerol transport system	K17321,K17322,K17323,K17324,K17325
Ribe_18-Q3-R11-54_MAXAC.188	M00607	Glycerol transport system	K17321,K17322,K17323,K17324,K17325
AalW_18-Q3-R10-53_MAXAC.039	M00607	Glycerol transport system	K17321,K17322,K17323,K17324,K17325
Damh_18-Q3-R51-60_BAT3C.25	M00607	Glycerol transport system	K17321,K17322,K17323,K17324,K17325
Fred_18-Q3-R57-64_MAXAC.274	M00607	Glycerol transport system	K17321,K17322,K17323,K17324,K17325
AalE_18-Q3-R2-46_BAT3C.151	M00607	Glycerol transport system	K17321,K17322,K17323,K17324,K17325
Hade_18-Q3-R52-61_MAXAC.390	M00607	Glycerol transport system	K17321,K17322,K17323,K17324,K17325
AalE_18-Q3-R2-46_BAT3C.116	M00607	Glycerol transport system	K17321,K17322,K17323,K17324,K17325
Rand_18-Q3-R56-63_BATAC.193	M00607	Glycerol transport system	K17321,K17322,K17323,K17324,K17325
AalW_18-Q3-R10-53_MAXAC.171	M00607	Glycerol transport system	K17321,K17322,K17323,K17324,K17325
EsbW_18-Q3-R4-48_BATAC.453	M00607	Glycerol transport system	K17321,K17322,K17323,K17324,K17325
Rand_18-Q3-R56-63_BAT3C.105_sub	M00607	Glycerol transport system	K17321,K17322,K17323,K17324,K17325
OdNW_18-Q3-R42-56_BAT3C.399	M00607	Glycerol transport system	K17321,K17322,K17323,K17324,K17325
Ejby_18-Q3-R6-50_MAXAC.193	M00607	Glycerol transport system	K17321,K17322,K17323,K17324,K17325
EsbW_18-Q3-R4-48_BAT3C.207	M00607	Glycerol transport system	K17321,K17322,K17323,K17324,K17325
AalW_18-Q3-R10-53_MAXAC.339	M00607	Glycerol transport system	K17321,K17322,K17323,K17324,K17325
Ega_18-Q3-R5-49_MAXAC.200	M00607	Glycerol transport system	K17321,K17322,K17323,K17324,K17325
Skiv_18-Q3-R9-52_BAT3C.176	M00607	Glycerol transport system	K17321,K17322,K17323,K17324,K17325
Bjer_18-Q3-R1-45_BATAC.569	M00607	Glycerol transport system	K17321,K17322,K17323,K17324,K17325
EsbW_18-Q3-R4-48_MAXAC.185_sub	M00607	Glycerol transport system	K17321,K17322,K17323,K17324,K17325
Ega_18-Q3-R5-49_MAXAC.022	M00607	Glycerol transport system	K17321,K17322,K17323,K17324,K17325
Mari_18-Q3-R65-66_BATAC.397	M00607	Glycerol transport system	K17321,K17322,K17323,K17324,K17325
Bjer_18-Q3-R1-45_BAT3C.132	M00607	Glycerol transport system	K17321,K17322,K17323,K17324,K17325
Fred_18-Q3-R57-64_BATAC.480	M00606	N,N'-Diacetylchitobiose transport system	K17329,K17330,K17331,K10112
Fred_18-Q3-R57-64_BATAC.85v2	M00606	N,N'-Diacetylchitobiose transport system	K17329,K17330,K17331,K10112
Hjor_18-Q3-R7-51_MAXAC.115	M00606	N,N'-Diacetylchitobiose transport system	K17329,K17330,K17331,K10112
EsbW_18-Q3-R4-48_MAXAC.167_sub	M00606	N,N'-Diacetylchitobiose transport system	K17329,K17330,K17331,K10112
AalE_18-Q3-R2-46_BAT3C.188	M00606	N,N'-Diacetylchitobiose transport system	K17329,K17330,K17331,K10112
Hirt_18-Q3-R61-65_BAT3C.279	M00606	N,N'-Diacetylchitobiose transport system	K17329,K17330,K17331,K10112
EsbW_18-Q3-R4-48_BAT3C.288	M00606	N,N'-Diacetylchitobiose transport system	K17329,K17330,K17331,K10112
Ribe_18-Q3-R11-54_BAT3C.65	M00606	N,N'-Diacetylchitobiose transport system	K17329,K17330,K17331,K10112
Aved_18-Q3-R54-62_MAXAC.248_sub	M00606	N,N'-Diacetylchitobiose transport system	K17329,K17330,K17331,K10112
Ega_18-Q3-R5-49_MAXAC.001	M00606	N,N'-Diacetylchitobiose transport system	K17329,K17330,K17331,K10112
Ribe_18-Q3-R11-54_MAXAC.001	M00606	N,N'-Diacetylchitobiose transport system	K17329,K17330,K17331,K10112
Fred_18-Q3-R57-64_BATAC.601	M00605	Glucose/mannose transport system	K17315,K17316,K17317,K10112
AalE_18-Q3-R2-46_BATAC.345	M00605	Glucose/mannose transport system	K17315,K17316,K17317,K10112
Ejby_18-Q3-R6-50_BATAC.337	M00605	Glucose/mannose transport system	K17315,K17316,K17317,K10112
Fred_18-Q3-R57-64_BATAC.369	M00605	Glucose/mannose transport system	K17315,K17316,K17317,K10112
Fred_18-Q3-R57-64_BAT3C.445	M00605	Glucose/mannose transport system	K17315,K17316,K17317,K10112
Bjer_18-Q3-R1-45_MAXAC.193	M00605	Glucose/mannose transport system	K17315,K17316,K17317,K10112
Ribe_18-Q3-R11-54_BATAC.253	M00605	Glucose/mannose transport system	K17315,K17316,K17317,K10112
AalW_18-Q3-R10-53_BATAC.174	M00605	Glucose/mannose transport system	K17315,K17316,K17317,K10112
Aved_18-Q3-R54-62_BATAC.321_sub	M00605	Glucose/mannose transport system	K17315,K17316,K17317,K10112
Kalu_18-Q3-R12-55_BAT3C.186	M00605	Glucose/mannose transport system	K17315,K17316,K17317,K10112
Ribe_18-Q3-R11-54_BAT3C.208	M00605	Glucose/mannose transport system	K17315,K17316,K17317,K10112
Vibo_18-Q3-R45-57_BATAC.224	M00605	Glucose/mannose transport system	K17315,K17316,K17317,K10112
Skiv_18-Q3-R9-52_BATAC.318	M00605	Glucose/mannose transport system	K17315,K17316,K17317,K10112
Kalu_18-Q3-R12-55_BAT3C.361	M00605	Glucose/mannose transport system	K17315,K17316,K17317,K10112
AalE_18-Q3-R2-46_BATAC.194_sub	M00605	Glucose/mannose transport system	K17315,K17316,K17317,K10112
Lyne_18-Q3-R50-59_MAXAC.259	M00605	Glucose/mannose transport system	K17315,K17316,K17317,K10112
Rand_18-Q3-R56-63_MAXAC.170	M00605	Glucose/mannose transport system	K17315,K17316,K17317,K10112
Hirt_18-Q3-R61-65_BAT3C.279	M00605	Glucose/mannose transport system	K17315,K17316,K17317,K10112
Aved_18-Q3-R54-62_MAXAC.235	M00605	Glucose/mannose transport system	K17315,K17316,K17317,K10112
Bjer_18-Q3-R1-45_BATAC.458	M00605	Glucose/mannose transport system	K17315,K17316,K17317,K10112
Lyne_18-Q3-R50-59_MAXAC.018	M00605	Glucose/mannose transport system	K17315,K17316,K17317,K10112
Ejby_18-Q3-R6-50_BATAC.207	M00605	Glucose/mannose transport system	K17315,K17316,K17317,K10112
Hade_18-Q3-R52-61_MAXAC.390	M00605	Glucose/mannose transport system	K17315,K17316,K17317,K10112
Kalu_18-Q3-R12-55_MAXAC.106v2	M00605	Glucose/mannose transport system	K17315,K17316,K17317,K10112
Viby_18-Q3-R106-67_BAT3C.83	M00605	Glucose/mannose transport system	K17315,K17316,K17317,K10112
Vibo_18-Q3-R45-57_BATAC.215	M00605	Glucose/mannose transport system	K17315,K17316,K17317,K10112
Rand_18-Q3-R56-63_BAT3C.105_sub	M00605	Glucose/mannose transport system	K17315,K17316,K17317,K10112
EsbW_18-Q3-R4-48_BAT3C.207	M00605	Glucose/mannose transport system	K17315,K17316,K17317,K10112
AalW_18-Q3-R10-53_MAXAC.339	M00605	Glucose/mannose transport system	K17315,K17316,K17317,K10112
Ega_18-Q3-R5-49_MAXAC.200	M00605	Glucose/mannose transport system	K17315,K17316,K17317,K10112
Aved_18-Q3-R54-62_BAT3C.518	M00605	Glucose/mannose transport system	K17315,K17316,K17317,K10112
AalE_18-Q3-R2-46_MAXAC.077_sub	M00605	Glucose/mannose transport system	K17315,K17316,K17317,K10112
Hirt_18-Q3-R61-65_BAT3C.204	M00605	Glucose/mannose transport system	K17315,K17316,K17317,K10112
Fred_18-Q3-R57-64_MAXAC.112	M00605	Glucose/mannose transport system	K17315,K17316,K17317,K10112
Ega_18-Q3-R5-49_MAXAC.062	M00605	Glucose/mannose transport system	K17315,K17316,K17317,K10112
EsbW_18-Q3-R4-48_MAXAC.185_sub	M00605	Glucose/mannose transport system	K17315,K17316,K17317,K10112
Mari_18-Q3-R65-66_BATAC.397	M00605	Glucose/mannose transport system	K17315,K17316,K17317,K10112
Fred_18-Q3-R57-64_BATAC.601	M00603	Putative aldouronate transport system	K17318,K17319,K17320
Fred_18-Q3-R57-64_BATAC.369	M00603	Putative aldouronate transport system	K17318,K17319,K17320
Ribe_18-Q3-R11-54_BATAC.253	M00603	Putative aldouronate transport system	K17318,K17319,K17320
EsbW_18-Q3-R4-48_MAXAC.167_sub	M00603	Putative aldouronate transport system	K17318,K17319,K17320
AalE_18-Q3-R2-46_BAT3C.188	M00603	Putative aldouronate transport system	K17318,K17319,K17320
Kalu_18-Q3-R12-55_MAXAC.106v2	M00603	Putative aldouronate transport system	K17318,K17319,K17320
Aved_18-Q3-R54-62_BAT3C.518	M00603	Putative aldouronate transport system	K17318,K17319,K17320
Hjor_18-Q3-R7-51_MAXAC.079_sub	M00603	Putative aldouronate transport system	K17318,K17319,K17320
Fred_18-Q3-R57-64_MAXAC.379	M00601	Putative chitobiose transport system	K17244,K17245,K17246
AalE_18-Q3-R2-46_BATAC.345	M00600	alpha-1,4-Digalacturonate transport system	K17241,K17242,K17243
Fred_18-Q3-R57-64_BATAC.369	M00600	alpha-1,4-Digalacturonate transport system	K17241,K17242,K17243
Bjer_18-Q3-R1-45_MAXAC.193	M00600	alpha-1,4-Digalacturonate transport system	K17241,K17242,K17243
Ribe_18-Q3-R11-54_BATAC.253	M00600	alpha-1,4-Digalacturonate transport system	K17241,K17242,K17243
Kalu_18-Q3-R12-55_BAT3C.186	M00600	alpha-1,4-Digalacturonate transport system	K17241,K17242,K17243
Hjor_18-Q3-R7-51_BATAC.80	M00600	alpha-1,4-Digalacturonate transport system	K17241,K17242,K17243
Ribe_18-Q3-R11-54_BAT3C.208	M00600	alpha-1,4-Digalacturonate transport system	K17241,K17242,K17243
Lyne_18-Q3-R50-59_MAXAC.259	M00600	alpha-1,4-Digalacturonate transport system	K17241,K17242,K17243
EsbE_18-Q3-R3-47_BATAC.167	M00600	alpha-1,4-Digalacturonate transport system	K17241,K17242,K17243
Ejby_18-Q3-R6-50_BATAC.207	M00600	alpha-1,4-Digalacturonate transport system	K17241,K17242,K17243
Hjor_18-Q3-R7-51_BAT3C.155	M00600	alpha-1,4-Digalacturonate transport system	K17241,K17242,K17243
Rand_18-Q3-R56-63_BATAC.171	M00600	alpha-1,4-Digalacturonate transport system	K17241,K17242,K17243
Viby_18-Q3-R106-67_BAT3C.83	M00600	alpha-1,4-Digalacturonate transport system	K17241,K17242,K17243
AalW_18-Q3-R10-53_MAXAC.339	M00600	alpha-1,4-Digalacturonate transport system	K17241,K17242,K17243
Ega_18-Q3-R5-49_MAXAC.200	M00600	alpha-1,4-Digalacturonate transport system	K17241,K17242,K17243
Fred_18-Q3-R57-64_MAXAC.112	M00600	alpha-1,4-Digalacturonate transport system	K17241,K17242,K17243
Hjor_18-Q3-R7-51_MAXAC.079_sub	M00600	alpha-1,4-Digalacturonate transport system	K17241,K17242,K17243
EsbW_18-Q3-R4-48_MAXAC.185_sub	M00600	alpha-1,4-Digalacturonate transport system	K17241,K17242,K17243
Fred_18-Q3-R57-64_BATAC.421	M00600	alpha-1,4-Digalacturonate transport system	K17241,K17242,K17243
Mari_18-Q3-R65-66_BATAC.397	M00600	alpha-1,4-Digalacturonate transport system	K17241,K17242,K17243
Mari_18-Q3-R65-66_MAXAC.219	M00764	PTS system, fructoselysine/glucoselysine-specific II component	K19506,K19507,K19508,K19509
Vibo_18-Q3-R45-57_BATAC.298	M00761	Undecaprenylphosphate alpha-L-Ara4N biosynthesis, UDP-GlcA => undecaprenyl phosphate alpha-L-Ara4N	K10011,K07806,K10012,K13014
Kalu_18-Q3-R12-55_BAT3C.229	M00761	Undecaprenylphosphate alpha-L-Ara4N biosynthesis, UDP-GlcA => undecaprenyl phosphate alpha-L-Ara4N	K10011,K07806,K10012,K13014
Vibo_18-Q3-R45-57_BATAC.19	M00761	Undecaprenylphosphate alpha-L-Ara4N biosynthesis, UDP-GlcA => undecaprenyl phosphate alpha-L-Ara4N	K10011,K07806,K10012,K13014
Kalu_18-Q3-R12-55_BAT3C.337	M00761	Undecaprenylphosphate alpha-L-Ara4N biosynthesis, UDP-GlcA => undecaprenyl phosphate alpha-L-Ara4N	K10011,K07806,K10012,K13014
Bjer_18-Q3-R1-45_BATAC.230	M00761	Undecaprenylphosphate alpha-L-Ara4N biosynthesis, UDP-GlcA => undecaprenyl phosphate alpha-L-Ara4N	K10011,K07806,K10012,K13014
Hjor_18-Q3-R7-51_BATAC.2	M00761	Undecaprenylphosphate alpha-L-Ara4N biosynthesis, UDP-GlcA => undecaprenyl phosphate alpha-L-Ara4N	K10011,K07806,K10012,K13014
EsbW_18-Q3-R4-48_BAT3C.4_cln	M00761	Undecaprenylphosphate alpha-L-Ara4N biosynthesis, UDP-GlcA => undecaprenyl phosphate alpha-L-Ara4N	K10011,K07806,K10012,K13014
OdNW_18-Q3-R42-56_BATAC.478	M00761	Undecaprenylphosphate alpha-L-Ara4N biosynthesis, UDP-GlcA => undecaprenyl phosphate alpha-L-Ara4N	K10011,K07806,K10012,K13014
Skiv_18-Q3-R9-52_BAT3C.155	M00761	Undecaprenylphosphate alpha-L-Ara4N biosynthesis, UDP-GlcA => undecaprenyl phosphate alpha-L-Ara4N	K10011,K07806,K10012,K13014
AalE_18-Q3-R2-46_MAXAC.019	M00761	Undecaprenylphosphate alpha-L-Ara4N biosynthesis, UDP-GlcA => undecaprenyl phosphate alpha-L-Ara4N	K10011,K07806,K10012,K13014
Lyne_18-Q3-R50-59_MAXAC.409	M00761	Undecaprenylphosphate alpha-L-Ara4N biosynthesis, UDP-GlcA => undecaprenyl phosphate alpha-L-Ara4N	K10011,K07806,K10012,K13014
EsbW_18-Q3-R4-48_BAT3C.93	M00761	Undecaprenylphosphate alpha-L-Ara4N biosynthesis, UDP-GlcA => undecaprenyl phosphate alpha-L-Ara4N	K10011,K07806,K10012,K13014
AalW_18-Q3-R10-53_MAXAC.296	M00761	Undecaprenylphosphate alpha-L-Ara4N biosynthesis, UDP-GlcA => undecaprenyl phosphate alpha-L-Ara4N	K10011,K07806,K10012,K13014
Mari_18-Q3-R65-66_MAXAC.196	M00761	Undecaprenylphosphate alpha-L-Ara4N biosynthesis, UDP-GlcA => undecaprenyl phosphate alpha-L-Ara4N	K10011,K07806,K10012,K13014
Mari_18-Q3-R65-66_MAXAC.049	M00761	Undecaprenylphosphate alpha-L-Ara4N biosynthesis, UDP-GlcA => undecaprenyl phosphate alpha-L-Ara4N	K10011,K07806,K10012,K13014
Hjor_18-Q3-R7-51_BATAC.80	M00761	Undecaprenylphosphate alpha-L-Ara4N biosynthesis, UDP-GlcA => undecaprenyl phosphate alpha-L-Ara4N	K10011,K07806,K10012,K13014
Skiv_18-Q3-R9-52_MAXAC.067	M00761	Undecaprenylphosphate alpha-L-Ara4N biosynthesis, UDP-GlcA => undecaprenyl phosphate alpha-L-Ara4N	K10011,K07806,K10012,K13014
Vibo_18-Q3-R45-57_BATAC.224	M00761	Undecaprenylphosphate alpha-L-Ara4N biosynthesis, UDP-GlcA => undecaprenyl phosphate alpha-L-Ara4N	K10011,K07806,K10012,K13014
Bjer_18-Q3-R1-45_MAXAC.011	M00761	Undecaprenylphosphate alpha-L-Ara4N biosynthesis, UDP-GlcA => undecaprenyl phosphate alpha-L-Ara4N	K10011,K07806,K10012,K13014
Ribe_18-Q3-R11-54_MAXAC.077	M00761	Undecaprenylphosphate alpha-L-Ara4N biosynthesis, UDP-GlcA => undecaprenyl phosphate alpha-L-Ara4N	K10011,K07806,K10012,K13014
Viby_18-Q3-R106-67_BAT3C.260	M00761	Undecaprenylphosphate alpha-L-Ara4N biosynthesis, UDP-GlcA => undecaprenyl phosphate alpha-L-Ara4N	K10011,K07806,K10012,K13014
EsbE_18-Q3-R3-47_BATAC.167	M00761	Undecaprenylphosphate alpha-L-Ara4N biosynthesis, UDP-GlcA => undecaprenyl phosphate alpha-L-Ara4N	K10011,K07806,K10012,K13014
Hjor_18-Q3-R7-51_BATAC.292	M00761	Undecaprenylphosphate alpha-L-Ara4N biosynthesis, UDP-GlcA => undecaprenyl phosphate alpha-L-Ara4N	K10011,K07806,K10012,K13014
Vibo_18-Q3-R45-57_BAT3C.161	M00761	Undecaprenylphosphate alpha-L-Ara4N biosynthesis, UDP-GlcA => undecaprenyl phosphate alpha-L-Ara4N	K10011,K07806,K10012,K13014
Skiv_18-Q3-R9-52_BAT3C.148	M00761	Undecaprenylphosphate alpha-L-Ara4N biosynthesis, UDP-GlcA => undecaprenyl phosphate alpha-L-Ara4N	K10011,K07806,K10012,K13014
Fred_18-Q3-R57-64_BATAC.422	M00761	Undecaprenylphosphate alpha-L-Ara4N biosynthesis, UDP-GlcA => undecaprenyl phosphate alpha-L-Ara4N	K10011,K07806,K10012,K13014
Rand_18-Q3-R56-63_BATAC.171	M00761	Undecaprenylphosphate alpha-L-Ara4N biosynthesis, UDP-GlcA => undecaprenyl phosphate alpha-L-Ara4N	K10011,K07806,K10012,K13014
Hjor_18-Q3-R7-51_MAXAC.072	M00761	Undecaprenylphosphate alpha-L-Ara4N biosynthesis, UDP-GlcA => undecaprenyl phosphate alpha-L-Ara4N	K10011,K07806,K10012,K13014
Hirt_18-Q3-R61-65_BATAC.422	M00761	Undecaprenylphosphate alpha-L-Ara4N biosynthesis, UDP-GlcA => undecaprenyl phosphate alpha-L-Ara4N	K10011,K07806,K10012,K13014
EsbW_18-Q3-R4-48_BAT3C.505	M00761	Undecaprenylphosphate alpha-L-Ara4N biosynthesis, UDP-GlcA => undecaprenyl phosphate alpha-L-Ara4N	K10011,K07806,K10012,K13014
Ega_18-Q3-R5-49_BATAC.204	M00761	Undecaprenylphosphate alpha-L-Ara4N biosynthesis, UDP-GlcA => undecaprenyl phosphate alpha-L-Ara4N	K10011,K07806,K10012,K13014
Hade_18-Q3-R52-61_MAXAC.304	M00761	Undecaprenylphosphate alpha-L-Ara4N biosynthesis, UDP-GlcA => undecaprenyl phosphate alpha-L-Ara4N	K10011,K07806,K10012,K13014
Lyne_18-Q3-R50-59_MAXAC.015	M00761	Undecaprenylphosphate alpha-L-Ara4N biosynthesis, UDP-GlcA => undecaprenyl phosphate alpha-L-Ara4N	K10011,K07806,K10012,K13014
EsbE_18-Q3-R3-47_MAXAC.131	M00761	Undecaprenylphosphate alpha-L-Ara4N biosynthesis, UDP-GlcA => undecaprenyl phosphate alpha-L-Ara4N	K10011,K07806,K10012,K13014
Hade_18-Q3-R52-61_BATAC.316	M00761	Undecaprenylphosphate alpha-L-Ara4N biosynthesis, UDP-GlcA => undecaprenyl phosphate alpha-L-Ara4N	K10011,K07806,K10012,K13014
Hirt_18-Q3-R61-65_MAXAC.059	M00761	Undecaprenylphosphate alpha-L-Ara4N biosynthesis, UDP-GlcA => undecaprenyl phosphate alpha-L-Ara4N	K10011,K07806,K10012,K13014
Hjor_18-Q3-R7-51_MAXAC.006	M00761	Undecaprenylphosphate alpha-L-Ara4N biosynthesis, UDP-GlcA => undecaprenyl phosphate alpha-L-Ara4N	K10011,K07806,K10012,K13014
Lyne_18-Q3-R50-59_BATAC.383_cln	M00761	Undecaprenylphosphate alpha-L-Ara4N biosynthesis, UDP-GlcA => undecaprenyl phosphate alpha-L-Ara4N	K10011,K07806,K10012,K13014
Hirt_18-Q3-R61-65_MAXAC.231	M00761	Undecaprenylphosphate alpha-L-Ara4N biosynthesis, UDP-GlcA => undecaprenyl phosphate alpha-L-Ara4N	K10011,K07806,K10012,K13014
Hjor_18-Q3-R7-51_BAT3C.239	M00761	Undecaprenylphosphate alpha-L-Ara4N biosynthesis, UDP-GlcA => undecaprenyl phosphate alpha-L-Ara4N	K10011,K07806,K10012,K13014
OdNE_18-Q3-R46-58_BATAC.187	M00761	Undecaprenylphosphate alpha-L-Ara4N biosynthesis, UDP-GlcA => undecaprenyl phosphate alpha-L-Ara4N	K10011,K07806,K10012,K13014
Bjer_18-Q3-R1-45_BAT3C.347	M00761	Undecaprenylphosphate alpha-L-Ara4N biosynthesis, UDP-GlcA => undecaprenyl phosphate alpha-L-Ara4N	K10011,K07806,K10012,K13014
EsbE_18-Q3-R3-47_BAT3C.270	M00608	2-Oxocarboxylic acid chain extension, 2-oxoglutarate => 2-oxoadipate => 2-oxopimelate => 2-oxosuberate	K10977,K16792,K16793,K10978
EsbE_18-Q3-R3-47_BAT3C.140	M00608	2-Oxocarboxylic acid chain extension, 2-oxoglutarate => 2-oxoadipate => 2-oxopimelate => 2-oxosuberate	K10977,K16792,K16793,K10978
AalE_18-Q3-R2-46_MAXAC.104	M00568	Catechol ortho-cleavage, catechol => 3-oxoadipate	K03381,K01856,K03464,K01055
Hjor_18-Q3-R7-51_BAT3C.81_sub	M00569	Catechol meta-cleavage, catechol => acetyl-CoA / 4-methylcatechol => propanoyl-CoA	K00446,K10217,K01821,K01617,K02554,K01666,K04073
Fred_18-Q3-R57-64_BATAC.480	M00569	Catechol meta-cleavage, catechol => acetyl-CoA / 4-methylcatechol => propanoyl-CoA	K00446,K07104,K10217,K01821,K01617,K10216,K02554,K01666,K04073
Fred_18-Q3-R57-64_BAT3C.162	M00569	Catechol meta-cleavage, catechol => acetyl-CoA / 4-methylcatechol => propanoyl-CoA	K00446,K10217,K01821,K01617,K10216,K18364,K02554,K18365,K01666,K18366,K04073
Aved_18-Q3-R54-62_BATAC.321_sub	M00569	Catechol meta-cleavage, catechol => acetyl-CoA / 4-methylcatechol => propanoyl-CoA	K00446,K07104,K10217,K01821,K01617,K10216,K18364,K02554,K18365,K18366
Hade_18-Q3-R52-61_BATAC.364	M00569	Catechol meta-cleavage, catechol => acetyl-CoA / 4-methylcatechol => propanoyl-CoA	K00446,K10217,K01821,K01617,K10216,K18364,K18365,K18366
Skiv_18-Q3-R9-52_BATAC.318	M00569	Catechol meta-cleavage, catechol => acetyl-CoA / 4-methylcatechol => propanoyl-CoA	K00446,K10217,K01821,K01617,K10216,K18364,K18365,K18366
Hirt_18-Q3-R61-65_MAXAC.142	M00569	Catechol meta-cleavage, catechol => acetyl-CoA / 4-methylcatechol => propanoyl-CoA	K00446,K07104,K10216,K02554,K01666,K04073
Vibo_18-Q3-R45-57_MAXAC.072	M00569	Catechol meta-cleavage, catechol => acetyl-CoA / 4-methylcatechol => propanoyl-CoA	K00446,K10217,K01821,K01617,K10216,K18364,K02554,K18365,K18366
Aved_18-Q3-R54-62_BAT3C.309	M00569	Catechol meta-cleavage, catechol => acetyl-CoA / 4-methylcatechol => propanoyl-CoA	K00446,K10217,K01821,K01617,K10216,K18364,K02554,K18365,K01666,K18366,K04073
Aved_18-Q3-R54-62_MAXAC.235	M00569	Catechol meta-cleavage, catechol => acetyl-CoA / 4-methylcatechol => propanoyl-CoA	K00446,K10217,K01821,K01617,K10216,K18364,K18365,K18366
EsbW_18-Q3-R4-48_BAT3C.288	M00569	Catechol meta-cleavage, catechol => acetyl-CoA / 4-methylcatechol => propanoyl-CoA	K00446,K07104,K10217,K01821,K01617,K10216,K02554,K01666,K04073
Hjor_18-Q3-R7-51_MAXAC.088	M00569	Catechol meta-cleavage, catechol => acetyl-CoA / 4-methylcatechol => propanoyl-CoA	K00446,K10217,K01821,K01617,K02554,K01666,K04073
Ribe_18-Q3-R11-54_BAT3C.65	M00569	Catechol meta-cleavage, catechol => acetyl-CoA / 4-methylcatechol => propanoyl-CoA	K00446,K10217,K01821,K01617,K10216,K02554,K01666,K04073
Ribe_18-Q3-R11-54_BATAC.412	M00569	Catechol meta-cleavage, catechol => acetyl-CoA / 4-methylcatechol => propanoyl-CoA	K00446,K07104,K10217,K01821,K01617,K02554,K01666,K04073
Hade_18-Q3-R52-61_MAXAC.390	M00569	Catechol meta-cleavage, catechol => acetyl-CoA / 4-methylcatechol => propanoyl-CoA	K00446,K10217,K01821,K01617,K10216,K18364,K18365,K18366
Aved_18-Q3-R54-62_MAXAC.248_sub	M00569	Catechol meta-cleavage, catechol => acetyl-CoA / 4-methylcatechol => propanoyl-CoA	K00446,K07104,K10217,K01821,K01617,K10216,K02554,K01666,K04073
EsbW_18-Q3-R4-48_MAXAC.050	M00569	Catechol meta-cleavage, catechol => acetyl-CoA / 4-methylcatechol => propanoyl-CoA	K00446,K10217,K01821,K01617,K10216,K18364,K18365,K18366
Hjor_18-Q3-R7-51_BAT3C.94	M00569	Catechol meta-cleavage, catechol => acetyl-CoA / 4-methylcatechol => propanoyl-CoA	K00446,K10217,K01821,K01617,K10216,K02554,K01666,K04073
AalE_18-Q3-R2-46_MAXAC.104	M00569	Catechol meta-cleavage, catechol => acetyl-CoA / 4-methylcatechol => propanoyl-CoA	K00446,K10217,K01821,K01617,K02554,K01666,K04073
Mari_18-Q3-R65-66_BAT3C.310_sub	M00569	Catechol meta-cleavage, catechol => acetyl-CoA / 4-methylcatechol => propanoyl-CoA	K00446,K10217,K01821,K01617,K10216,K18364,K18365,K18366
EsbE_18-Q3-R3-47_BAT3C.270	M00567	Methanogenesis, CO2 => methane	K00200,K00201,K00202,K00203,K00205,K11260,K00672,K01499,K00319,K00320,K00577,K00578,K00579,K00580,K00581,K00584,K00399,K00401,K00402
EsbE_18-Q3-R3-47_BAT3C.140	M00567	Methanogenesis, CO2 => methane	K00200,K00201,K00202,K00203,K00205,K11260,K00672,K01499,K00319,K00320,K00577,K00578,K00579,K00580,K00581,K00584,K00399,K00401,K00402,K08264,K08265
Fred_18-Q3-R57-64_MAXAC.307	M00565	Trehalose biosynthesis, D-glucose 1P => trehalose	K00975,K00703,K00700,K16149,K01214,K06044,K01236
Ribe_18-Q3-R11-54_BATAC.650	M00565	Trehalose biosynthesis, D-glucose 1P => trehalose	K00975,K00703,K00700,K01214,K06044,K01236
Fred_18-Q3-R57-64_BATAC.369	M00565	Trehalose biosynthesis, D-glucose 1P => trehalose	K00975,K00703,K00700,K16149,K01214,K06044,K01236
Lyne_18-Q3-R50-59_BATAC.375	M00565	Trehalose biosynthesis, D-glucose 1P => trehalose	K00975,K00703,K00700,K01214,K06044,K01236
Hjor_18-Q3-R7-51_BATAC.2	M00565	Trehalose biosynthesis, D-glucose 1P => trehalose	K00975,K00703,K00700,K01214,K06044,K01236
Ribe_18-Q3-R11-54_BATAC.253	M00565	Trehalose biosynthesis, D-glucose 1P => trehalose	K00975,K00703,K00700,K16149,K01214,K06044,K01236
Hirt_18-Q3-R61-65_BATAC.371	M00565	Trehalose biosynthesis, D-glucose 1P => trehalose	K00975,K00703,K00700,K01214,K06044,K01236
EsbE_18-Q3-R3-47_BAT3C.181	M00565	Trehalose biosynthesis, D-glucose 1P => trehalose	K00975,K00703,K00700,K01214,K06044,K01236
Hirt_18-Q3-R61-65_BATAC.101	M00565	Trehalose biosynthesis, D-glucose 1P => trehalose	K00975,K00703,K00700,K01214,K06044,K01236
Lyne_18-Q3-R50-59_BATAC.68	M00565	Trehalose biosynthesis, D-glucose 1P => trehalose	K00975,K00703,K00700,K01214,K06044,K01236
Mari_18-Q3-R65-66_MAXAC.212	M00565	Trehalose biosynthesis, D-glucose 1P => trehalose	K00975,K00703,K00700,K01214,K06044,K01236
Kalu_18-Q3-R12-55_BAT3C.357	M00565	Trehalose biosynthesis, D-glucose 1P => trehalose	K00975,K00703,K00700,K01214,K06044,K01236
Lyne_18-Q3-R50-59_BAT3C.425	M00565	Trehalose biosynthesis, D-glucose 1P => trehalose	K00975,K00703,K00700,K01214,K06044,K01236
Kalu_18-Q3-R12-55_MAXAC.148	M00565	Trehalose biosynthesis, D-glucose 1P => trehalose	K00975,K00703,K00700,K01214,K06044,K01236
Fred_18-Q3-R57-64_MAXAC.287	M00565	Trehalose biosynthesis, D-glucose 1P => trehalose	K00975,K00703,K00700,K01214,K06044,K01236
Ribe_18-Q3-R11-54_MAXAC.188	M00565	Trehalose biosynthesis, D-glucose 1P => trehalose	K00975,K00703,K00700,K01214,K06044,K01236
EsbW_18-Q3-R4-48_MAXAC.012	M00565	Trehalose biosynthesis, D-glucose 1P => trehalose	K00975,K00703,K00700,K01214,K06044,K01236
Ega_18-Q3-R5-49_BATAC.212	M00565	Trehalose biosynthesis, D-glucose 1P => trehalose	K00975,K00703,K00700,K01214,K06044,K01236
EsbW_18-Q3-R4-48_MAXAC.252	M00565	Trehalose biosynthesis, D-glucose 1P => trehalose	K00975,K00703,K00700,K16149,K01214,K06044,K01236
Hirt_18-Q3-R61-65_BATAC.422	M00565	Trehalose biosynthesis, D-glucose 1P => trehalose	K00975,K00703,K00700,K01214,K06044,K01236
Ejby_18-Q3-R6-50_MAXAC.193	M00565	Trehalose biosynthesis, D-glucose 1P => trehalose	K00975,K00703,K00700,K01214,K06044,K01236
Lyne_18-Q3-R50-59_BATAC.383_cln	M00565	Trehalose biosynthesis, D-glucose 1P => trehalose	K00975,K00703,K00700,K01214,K06044,K01236
Fred_18-Q3-R57-64_BATAC.308	M00565	Trehalose biosynthesis, D-glucose 1P => trehalose	K00975,K00703,K00700,K16149,K01214,K06044,K01236
Hade_18-Q3-R52-61_MAXAC.023	M00565	Trehalose biosynthesis, D-glucose 1P => trehalose	K00975,K00703,K00700,K01214,K06044,K01236
Ribe_18-Q3-R11-54_BAT3C.183	M00565	Trehalose biosynthesis, D-glucose 1P => trehalose	K00975,K00703,K00700,K16149,K01214,K06044,K01236
Skiv_18-Q3-R9-52_BAT3C.266	M00126	Tetrahydrofolate biosynthesis, GTP => THF	K01495,K01077,K00950,K00796,K11754,K00287
Kalu_18-Q3-R12-55_BAT3C.58	M00126	Tetrahydrofolate biosynthesis, GTP => THF	K01495,K01077,K01113,K08310,K00950,K00796,K11754,K00287
EsbW_18-Q3-R4-48_BATAC.303	M00126	Tetrahydrofolate biosynthesis, GTP => THF	K01495,K09007,K01113,K08310,K00950,K00796,K11754,K00287
Aved_18-Q3-R54-62_MAXAC.030	M00126	Tetrahydrofolate biosynthesis, GTP => THF	K09007,K08310,K00950,K00796,K11754,K00287
Mari_18-Q3-R65-66_MAXAC.224	M00126	Tetrahydrofolate biosynthesis, GTP => THF	K01495,K01077,K01113,K00950,K00796,K11754,K00287
Fred_18-Q3-R57-64_MAXAC.373	M00126	Tetrahydrofolate biosynthesis, GTP => THF	K01495,K01077,K00950,K00796,K11754,K00287
Hade_18-Q3-R52-61_BATAC.282	M00126	Tetrahydrofolate biosynthesis, GTP => THF	K01495,K01077,K01113,K00950,K00796,K11754,K00287
Hirt_18-Q3-R61-65_MAXAC.324_sub	M00126	Tetrahydrofolate biosynthesis, GTP => THF	K01495,K01113,K00950,K00796,K11754,K00287
OdNW_18-Q3-R42-56_MAXAC.118	M00126	Tetrahydrofolate biosynthesis, GTP => THF	K01495,K09007,K01113,K08310,K00950,K00796,K11754,K00287
Hirt_18-Q3-R61-65_BATAC.72	M00126	Tetrahydrofolate biosynthesis, GTP => THF	K09007,K08310,K00950,K00796,K11754,K00287
Fred_18-Q3-R57-64_BATAC.8	M00126	Tetrahydrofolate biosynthesis, GTP => THF	K01495,K01113,K08310,K00950,K00796,K11754,K00287
AalW_18-Q3-R10-53_BATAC.872	M00126	Tetrahydrofolate biosynthesis, GTP => THF	K01495,K01113,K00950,K00796,K11754,K00287
OdNE_18-Q3-R46-58_BAT3C.305	M00126	Tetrahydrofolate biosynthesis, GTP => THF	K01495,K09007,K08310,K00950,K00796,K11754,K00287
Hade_18-Q3-R52-61_MAXAC.028	M00126	Tetrahydrofolate biosynthesis, GTP => THF	K09007,K08310,K00950,K00796,K11754,K00287
Bjer_18-Q3-R1-45_BAT3C.224	M00126	Tetrahydrofolate biosynthesis, GTP => THF	K01495,K01077,K01113,K00950,K00796,K11754,K00287
Skiv_18-Q3-R9-52_BATAC.351	M00126	Tetrahydrofolate biosynthesis, GTP => THF	K01495,K01077,K01113,K00950,K00796,K11754,K00287
Kalu_18-Q3-R12-55_BATAC.22	M00126	Tetrahydrofolate biosynthesis, GTP => THF	K01495,K01077,K01113,K00950,K00796,K11754,K00287
AalE_18-Q3-R2-46_MAXAC.039	M00126	Tetrahydrofolate biosynthesis, GTP => THF	K01495,K01113,K00950,K00796,K11754,K00287
Lyne_18-Q3-R50-59_MAXAC.349	M00126	Tetrahydrofolate biosynthesis, GTP => THF	K01495,K01113,K00950,K00796,K11754,K00287
Kalu_18-Q3-R12-55_MAXAC.077	M00126	Tetrahydrofolate biosynthesis, GTP => THF	K01495,K01113,K00950,K00796,K11754,K00287
Mari_18-Q3-R65-66_MAXAC.025	M00126	Tetrahydrofolate biosynthesis, GTP => THF	K09007,K08310,K00950,K00796,K11754,K00287
Skiv_18-Q3-R9-52_MAXAC.174	M00126	Tetrahydrofolate biosynthesis, GTP => THF	K01495,K01077,K00950,K00796,K11754,K00287
Fred_18-Q3-R57-64_BATAC.568	M00126	Tetrahydrofolate biosynthesis, GTP => THF	K01495,K09007,K01077,K01113,K00950,K00796,K11754,K00287
Bjer_18-Q3-R1-45_BAT3C.220	M00126	Tetrahydrofolate biosynthesis, GTP => THF	K01495,K01077,K01113,K00950,K00796,K11754,K00287
Bjer_18-Q3-R1-45_MAXAC.202	M00126	Tetrahydrofolate biosynthesis, GTP => THF	K01495,K01113,K00950,K00796,K11754,K00287
Vibo_18-Q3-R45-57_BATAC.298	M00126	Tetrahydrofolate biosynthesis, GTP => THF	K01495,K09007,K01113,K08310,K00950,K00796,K11754,K00287
Ejby_18-Q3-R6-50_MAXAC.240	M00126	Tetrahydrofolate biosynthesis, GTP => THF	K01495,K01077,K00950,K00796,K11754,K00287
Fred_18-Q3-R57-64_BAT3C.3	M00126	Tetrahydrofolate biosynthesis, GTP => THF	K01495,K01077,K01113,K00950,K00796,K11754,K00287
Kalu_18-Q3-R12-55_BAT3C.130	M00126	Tetrahydrofolate biosynthesis, GTP => THF	K01495,K01113,K00950,K00796,K11754,K00287
AalE_18-Q3-R2-46_BATAC.345	M00126	Tetrahydrofolate biosynthesis, GTP => THF	K01495,K01113,K08310,K00950,K00796,K11754,K00287
Ega_18-Q3-R5-49_MAXAC.038	M00126	Tetrahydrofolate biosynthesis, GTP => THF	K09007,K08310,K00950,K00796,K11754,K00287
Lyne_18-Q3-R50-59_MAXAC.021	M00126	Tetrahydrofolate biosynthesis, GTP => THF	K01495,K01077,K01113,K00950,K00796,K11754,K00287
Lyne_18-Q3-R50-59_MAXAC.025	M00126	Tetrahydrofolate biosynthesis, GTP => THF	K01495,K01113,K00950,K00796,K11754,K00287
Viby_18-Q3-R106-67_BATAC.407	M00126	Tetrahydrofolate biosynthesis, GTP => THF	K01495,K01113,K00950,K00796,K11754,K00287
Aved_18-Q3-R54-62_BATAC.500	M00126	Tetrahydrofolate biosynthesis, GTP => THF	K01495,K09007,K01113,K00950,K00796,K11754,K00287
Vibo_18-Q3-R45-57_BAT3C.148	M00126	Tetrahydrofolate biosynthesis, GTP => THF	K01495,K01113,K00950,K00796,K11754,K00287
Ejby_18-Q3-R6-50_BATAC.337	M00126	Tetrahydrofolate biosynthesis, GTP => THF	K01495,K09007,K01113,K08310,K00950,K00796,K11754,K00287
Ribe_18-Q3-R11-54_BATAC.569	M00126	Tetrahydrofolate biosynthesis, GTP => THF	K01495,K01077,K01113,K00950,K00796,K11754,K00287
Kalu_18-Q3-R12-55_BAT3C.229	M00126	Tetrahydrofolate biosynthesis, GTP => THF	K01495,K09007,K08310,K00950,K00796,K11754,K00287
EsbW_18-Q3-R4-48_BAT3C.307	M00126	Tetrahydrofolate biosynthesis, GTP => THF	K01495,K01077,K00950,K00796,K11754,K00287
AalE_18-Q3-R2-46_BAT3C.277	M00126	Tetrahydrofolate biosynthesis, GTP => THF	K01495,K01077,K01113,K00950,K00796,K11754,K00287
Rand_18-Q3-R56-63_BAT3C.197	M00126	Tetrahydrofolate biosynthesis, GTP => THF	K01495,K01077,K01113,K00950,K00796,K11754,K00287
Rand_18-Q3-R56-63_BAT3C.301	M00126	Tetrahydrofolate biosynthesis, GTP => THF	K01495,K01113,K00950,K00796,K11754,K00287
Kalu_18-Q3-R12-55_BAT3C.208	M00126	Tetrahydrofolate biosynthesis, GTP => THF	K09007,K01113,K00950,K00796,K11754,K00287
Fred_18-Q3-R57-64_BATAC.232	M00126	Tetrahydrofolate biosynthesis, GTP => THF	K01495,K01077,K08310,K00950,K00796,K11754,K00287
Ega_18-Q3-R5-49_BATAC.305	M00126	Tetrahydrofolate biosynthesis, GTP => THF	K01495,K09007,K01077,K01113,K08310,K00950,K00796,K11754,K00287
Aved_18-Q3-R54-62_BATAC.560	M00126	Tetrahydrofolate biosynthesis, GTP => THF	K01495,K01077,K08310,K00950,K00796,K11754,K00287
Mari_18-Q3-R65-66_MAXAC.086	M00126	Tetrahydrofolate biosynthesis, GTP => THF	K01495,K01113,K00950,K00796,K11754,K00287
OdNE_18-Q3-R46-58_MAXAC.028	M00126	Tetrahydrofolate biosynthesis, GTP => THF	K01495,K01113,K00950,K00796,K11754,K00287
Bjer_18-Q3-R1-45_MAXAC.033	M00126	Tetrahydrofolate biosynthesis, GTP => THF	K01495,K09007,K01077,K00950,K00796,K11754,K00287
Viby_18-Q3-R106-67_BATAC.284	M00126	Tetrahydrofolate biosynthesis, GTP => THF	K01495,K01077,K01113,K00950,K00796,K11754,K00287
Ega_18-Q3-R5-49_MAXAC.056	M00126	Tetrahydrofolate biosynthesis, GTP => THF	K01495,K01077,K08310,K00950,K00796,K11754,K00287
Ribe_18-Q3-R11-54_MAXAC.058	M00126	Tetrahydrofolate biosynthesis, GTP => THF	K01495,K01113,K00950,K00796,K11754,K00287
Kalu_18-Q3-R12-55_BAT3C.337	M00126	Tetrahydrofolate biosynthesis, GTP => THF	K09007,K08310,K00950,K00796,K11754,K00287
OdNE_18-Q3-R46-58_MAXAC.230	M00126	Tetrahydrofolate biosynthesis, GTP => THF	K09007,K01077,K01113,K00950,K00796,K11754,K00287
Viby_18-Q3-R106-67_MAXAC.070	M00126	Tetrahydrofolate biosynthesis, GTP => THF	K01495,K01113,K00950,K00796,K11754,K00287
Ejby_18-Q3-R6-50_BATAC.272	M00126	Tetrahydrofolate biosynthesis, GTP => THF	K01495,K01077,K01113,K00950,K00796,K11754,K00287
Vibo_18-Q3-R45-57_BATAC.411	M00126	Tetrahydrofolate biosynthesis, GTP => THF	K01495,K01113,K00950,K00796,K11754,K00287
OdNE_18-Q3-R46-58_MAXAC.086	M00126	Tetrahydrofolate biosynthesis, GTP => THF	K01495,K01113,K00950,K00796,K11754,K00287
Skiv_18-Q3-R9-52_BATAC.294	M00126	Tetrahydrofolate biosynthesis, GTP => THF	K01495,K01113,K00950,K00796,K11754,K00287
Vibo_18-Q3-R45-57_BAT3C.70	M00126	Tetrahydrofolate biosynthesis, GTP => THF	K01495,K01113,K00950,K00796,K11754,K00287
Bjer_18-Q3-R1-45_MAXAC.193	M00126	Tetrahydrofolate biosynthesis, GTP => THF	K01495,K09007,K01113,K08310,K00950,K00796,K11754,K00287
Lyne_18-Q3-R50-59_MAXAC.330	M00126	Tetrahydrofolate biosynthesis, GTP => THF	K01495,K01113,K00950,K00796,K11754,K00287
Hirt_18-Q3-R61-65_BAT3C.449	M00126	Tetrahydrofolate biosynthesis, GTP => THF	K01495,K01077,K01113,K00950,K00796,K11754,K00287
Lyne_18-Q3-R50-59_BAT3C.229	M00126	Tetrahydrofolate biosynthesis, GTP => THF	K01495,K01077,K01113,K00950,K00796,K11754,K00287
Aved_18-Q3-R54-62_BATAC.570	M00126	Tetrahydrofolate biosynthesis, GTP => THF	K01495,K09007,K01077,K01113,K08310,K00950,K00796,K11754,K00287
Fred_18-Q3-R57-64_MAXAC.362	M00126	Tetrahydrofolate biosynthesis, GTP => THF	K01495,K01077,K01113,K00950,K00796,K11754,K00287
Kalu_18-Q3-R12-55_BATAC.81	M00126	Tetrahydrofolate biosynthesis, GTP => THF	K01495,K01113,K00950,K00796,K11754,K00287
AalW_18-Q3-R10-53_MAXAC.364	M00126	Tetrahydrofolate biosynthesis, GTP => THF	K01495,K01113,K00950,K00796,K11754,K00287
Hirt_18-Q3-R61-65_BAT3C.235	M00126	Tetrahydrofolate biosynthesis, GTP => THF	K09007,K01077,K01113,K00950,K00796,K11754,K00287
Mari_18-Q3-R65-66_MAXAC.061	M00126	Tetrahydrofolate biosynthesis, GTP => THF	K01495,K01077,K00950,K00796,K11754,K00287
Fred_18-Q3-R57-64_MAXAC.248	M00126	Tetrahydrofolate biosynthesis, GTP => THF	K01495,K01113,K00950,K00796,K11754,K00287
AalE_18-Q3-R2-46_BATAC.604	M00126	Tetrahydrofolate biosynthesis, GTP => THF	K01495,K01113,K00950,K00796,K11754,K00287
Ribe_18-Q3-R11-54_MAXAC.199	M00126	Tetrahydrofolate biosynthesis, GTP => THF	K01495,K01113,K00950,K00796,K11754,K00287
Hjor_18-Q3-R7-51_BATAC.2	M00126	Tetrahydrofolate biosynthesis, GTP => THF	K09007,K08310,K00950,K00796,K11754,K00287
Kalu_18-Q3-R12-55_BATAC.288	M00126	Tetrahydrofolate biosynthesis, GTP => THF	K01495,K01077,K01113,K00950,K00796,K11754,K00287
Fred_18-Q3-R57-64_BATAC.223	M00126	Tetrahydrofolate biosynthesis, GTP => THF	K01495,K08310,K00950,K00796,K11754,K00287
Lyne_18-Q3-R50-59_MAXAC.052	M00126	Tetrahydrofolate biosynthesis, GTP => THF	K01495,K01077,K01113,K00950,K00796,K11754,K00287
EsbE_18-Q3-R3-47_BATAC.457_sub	M00126	Tetrahydrofolate biosynthesis, GTP => THF	K01495,K01113,K00950,K00796,K11754,K00287
Ribe_18-Q3-R11-54_MAXAC.016	M00126	Tetrahydrofolate biosynthesis, GTP => THF	K01495,K01113,K00950,K00796,K11754,K00287
Fred_18-Q3-R57-64_BAT3C.162	M00126	Tetrahydrofolate biosynthesis, GTP => THF	K09007,K01077,K08310,K00950,K00796,K11754,K00287
OdNW_18-Q3-R42-56_MAXAC.029	M00126	Tetrahydrofolate biosynthesis, GTP => THF	K01495,K09007,K08310,K00950,K00796,K11754,K00287
EsbE_18-Q3-R3-47_BATAC.463	M00126	Tetrahydrofolate biosynthesis, GTP => THF	K01495,K01077,K01113,K00950,K00796,K11754,K00287
Rand_18-Q3-R56-63_BAT3C.48	M00126	Tetrahydrofolate biosynthesis, GTP => THF	K01495,K01113,K00950,K00796,K11754,K00287
Kalu_18-Q3-R12-55_MAXAC.032	M00126	Tetrahydrofolate biosynthesis, GTP => THF	K01495,K01077,K01113,K00950,K00796,K11754,K00287
Rand_18-Q3-R56-63_BAT3C.341	M00126	Tetrahydrofolate biosynthesis, GTP => THF	K01495,K01077,K00950,K00796,K11754,K00287
AalW_18-Q3-R10-53_BATAC.324	M00126	Tetrahydrofolate biosynthesis, GTP => THF	K01495,K01113,K00950,K00796,K11754,K00287
AalW_18-Q3-R10-53_BAT3C.9	M00126	Tetrahydrofolate biosynthesis, GTP => THF	K01495,K01113,K00950,K00796,K11754,K00287
OdNW_18-Q3-R42-56_BAT3C.155	M00126	Tetrahydrofolate biosynthesis, GTP => THF	K01495,K01113,K08310,K00950,K00796,K11754,K00287
EsbW_18-Q3-R4-48_BATAC.420	M00126	Tetrahydrofolate biosynthesis, GTP => THF	K01495,K01077,K01113,K00950,K00796,K11754,K00287
Skiv_18-Q3-R9-52_BATAC.296	M00126	Tetrahydrofolate biosynthesis, GTP => THF	K01495,K01113,K00950,K00796,K11754,K00287
Aved_18-Q3-R54-62_BATAC.558	M00126	Tetrahydrofolate biosynthesis, GTP => THF	K01495,K01113,K00950,K00796,K11754,K00287
Mari_18-Q3-R65-66_BAT3C.374	M00126	Tetrahydrofolate biosynthesis, GTP => THF	K01495,K01113,K00950,K00796,K11754,K00287
Rand_18-Q3-R56-63_BAT3C.184	M00126	Tetrahydrofolate biosynthesis, GTP => THF	K01495,K01077,K01113,K00950,K00796,K11754,K00287
Hjor_18-Q3-R7-51_BATAC.166	M00126	Tetrahydrofolate biosynthesis, GTP => THF	K01495,K01113,K00950,K00796,K11754,K00287
Hade_18-Q3-R52-61_MAXAC.060	M00126	Tetrahydrofolate biosynthesis, GTP => THF	K01495,K01113,K00950,K00796,K11754,K00287
EsbW_18-Q3-R4-48_BATAC.168	M00126	Tetrahydrofolate biosynthesis, GTP => THF	K01495,K01077,K08310,K00950,K00796,K11754,K00287
Hade_18-Q3-R52-61_MAXAC.026	M00126	Tetrahydrofolate biosynthesis, GTP => THF	K01495,K01113,K08310,K00950,K00796,K11754,K00287
EsbE_18-Q3-R3-47_BAT3C.181	M00126	Tetrahydrofolate biosynthesis, GTP => THF	K01495,K01077,K01113,K00950,K00796,K11754,K00287
AalW_18-Q3-R10-53_BAT3C.64	M00126	Tetrahydrofolate biosynthesis, GTP => THF	K01495,K01113,K00950,K00796,K11754,K00287
Skiv_18-Q3-R9-52_BAT3C.155	M00126	Tetrahydrofolate biosynthesis, GTP => THF	K09007,K01077,K00950,K00796,K11754,K00287
Hirt_18-Q3-R61-65_MAXAC.030	M00126	Tetrahydrofolate biosynthesis, GTP => THF	K01495,K01077,K00950,K00796,K11754,K00287
Aved_18-Q3-R54-62_BATAC.321_sub	M00126	Tetrahydrofolate biosynthesis, GTP => THF	K01495,K09007,K01077,K01113,K08310,K00950,K00796,K11754,K00287
Lyne_18-Q3-R50-59_BATAC.79	M00126	Tetrahydrofolate biosynthesis, GTP => THF	K01495,K09007,K01077,K08310,K00950,K00796,K11754,K00287
Bjer_18-Q3-R1-45_MAXAC.004	M00126	Tetrahydrofolate biosynthesis, GTP => THF	K01495,K01113,K00950,K00796,K11754,K00287
AalW_18-Q3-R10-53_MAXAC.393	M00126	Tetrahydrofolate biosynthesis, GTP => THF	K01495,K09007,K01077,K01113,K08310,K00950,K00796,K11754,K00287
Rand_18-Q3-R56-63_MAXAC.050	M00126	Tetrahydrofolate biosynthesis, GTP => THF	K01495,K01113,K00950,K00796,K11754,K00287
AalW_18-Q3-R10-53_BATAC.11	M00126	Tetrahydrofolate biosynthesis, GTP => THF	K01495,K01113,K00950,K00796,K11754,K00287
Skiv_18-Q3-R9-52_MAXAC.311	M00126	Tetrahydrofolate biosynthesis, GTP => THF	K01495,K01113,K00950,K00796,K11754,K00287
EsbW_18-Q3-R4-48_BATAC.523	M00126	Tetrahydrofolate biosynthesis, GTP => THF	K01495,K01077,K01113,K00950,K00796,K11754,K00287
EsbW_18-Q3-R4-48_MAXAC.167_sub	M00126	Tetrahydrofolate biosynthesis, GTP => THF	K01495,K08310,K00950,K00796,K11754,K00287
Skiv_18-Q3-R9-52_BAT3C.331	M00126	Tetrahydrofolate biosynthesis, GTP => THF	K09007,K01077,K01113,K00950,K00796,K11754,K00287
Hade_18-Q3-R52-61_MAXAC.092	M00126	Tetrahydrofolate biosynthesis, GTP => THF	K01495,K01113,K00950,K00796,K11754,K00287
Vibo_18-Q3-R45-57_MAXAC.049	M00126	Tetrahydrofolate biosynthesis, GTP => THF	K01495,K01113,K00950,K00796,K11754,K00287
EsbE_18-Q3-R3-47_BAT3C.309	M00126	Tetrahydrofolate biosynthesis, GTP => THF	K01495,K01113,K00950,K00796,K11754,K00287
AalW_18-Q3-R10-53_MAXAC.389	M00126	Tetrahydrofolate biosynthesis, GTP => THF	K09007,K01077,K08310,K00950,K00796,K11754,K00287
Kalu_18-Q3-R12-55_BAT3C.359	M00126	Tetrahydrofolate biosynthesis, GTP => THF	K09007,K08310,K00950,K00796,K11754,K00287
Ejby_18-Q3-R6-50_BATAC.353	M00126	Tetrahydrofolate biosynthesis, GTP => THF	K01495,K01077,K01113,K00950,K00796,K11754,K00287
Ejby_18-Q3-R6-50_BATAC.260	M00126	Tetrahydrofolate biosynthesis, GTP => THF	K01495,K01113,K00950,K00796,K11754,K00287
Fred_18-Q3-R57-64_BATAC.466	M00126	Tetrahydrofolate biosynthesis, GTP => THF	K01495,K01077,K00950,K00796,K11754,K00287
Bjer_18-Q3-R1-45_BAT3C.170	M00126	Tetrahydrofolate biosynthesis, GTP => THF	K01495,K01077,K01113,K00950,K00796,K11754,K00287
EsbW_18-Q3-R4-48_BAT3C.93	M00126	Tetrahydrofolate biosynthesis, GTP => THF	K01495,K09007,K01113,K08310,K00950,K00796,K11754,K00287
Damh_18-Q3-R51-60_BAT3C.98	M00126	Tetrahydrofolate biosynthesis, GTP => THF	K01495,K01077,K01113,K00950,K00796,K11754,K00287
AalW_18-Q3-R10-53_MAXAC.296	M00126	Tetrahydrofolate biosynthesis, GTP => THF	K01495,K09007,K01077,K00950,K00796,K11754,K00287
Skiv_18-Q3-R9-52_BAT3C.511	M00126	Tetrahydrofolate biosynthesis, GTP => THF	K01495,K01113,K00950,K00796,K11754,K00287
OdNW_18-Q3-R42-56_BATAC.277	M00126	Tetrahydrofolate biosynthesis, GTP => THF	K01495,K01077,K00950,K00796,K11754,K00287
AalW_18-Q3-R10-53_BAT3C.180	M00126	Tetrahydrofolate biosynthesis, GTP => THF	K01495,K09007,K01077,K01113,K00950,K00796,K11754,K00287
Hade_18-Q3-R52-61_BAT3C.208	M00126	Tetrahydrofolate biosynthesis, GTP => THF	K01495,K01077,K01113,K00950,K00796,K11754,K00287
Vibo_18-Q3-R45-57_MAXAC.086_sub	M00126	Tetrahydrofolate biosynthesis, GTP => THF	K01495,K01077,K01113,K00950,K00796,K11754,K00287
Mari_18-Q3-R65-66_BAT3C.19	M00126	Tetrahydrofolate biosynthesis, GTP => THF	K01495,K09007,K01077,K01113,K08310,K00950,K00796,K11754,K00287
Kalu_18-Q3-R12-55_BAT3C.19	M00126	Tetrahydrofolate biosynthesis, GTP => THF	K09007,K01077,K00950,K00796,K11754,K00287
Hjor_18-Q3-R7-51_BAT3C.56	M00126	Tetrahydrofolate biosynthesis, GTP => THF	K01495,K01077,K00950,K00796,K11754,K00287
OdNE_18-Q3-R46-58_MAXAC.223	M00126	Tetrahydrofolate biosynthesis, GTP => THF	K01495,K01077,K01113,K00950,K00796,K11754,K00287
Hade_18-Q3-R52-61_MAXAC.079	M00126	Tetrahydrofolate biosynthesis, GTP => THF	K01495,K01113,K00950,K00796,K11754,K00287
Damh_18-Q3-R51-60_BATAC.231	M00126	Tetrahydrofolate biosynthesis, GTP => THF	K01495,K01113,K00950,K00796,K11754,K00287
AalW_18-Q3-R10-53_BATAC.245	M00126	Tetrahydrofolate biosynthesis, GTP => THF	K01495,K01077,K01113,K00950,K00796,K11754,K00287
Hirt_18-Q3-R61-65_BATAC.102	M00126	Tetrahydrofolate biosynthesis, GTP => THF	K01495,K01113,K00950,K00796,K11754,K00287
EsbE_18-Q3-R3-47_BATAC.451	M00126	Tetrahydrofolate biosynthesis, GTP => THF	K01495,K01113,K00950,K00796,K11754,K00287
Lyne_18-Q3-R50-59_BAT3C.266	M00126	Tetrahydrofolate biosynthesis, GTP => THF	K01495,K01113,K00950,K00796,K11754,K00287
Hjor_18-Q3-R7-51_BATAC.198	M00126	Tetrahydrofolate biosynthesis, GTP => THF	K01495,K01077,K01113,K00950,K00796,K11754,K00287
Fred_18-Q3-R57-64_MAXAC.027	M00126	Tetrahydrofolate biosynthesis, GTP => THF	K01495,K09007,K08310,K00950,K00796,K11754,K00287
Vibo_18-Q3-R45-57_MAXAC.083	M00126	Tetrahydrofolate biosynthesis, GTP => THF	K01495,K01113,K00950,K00796,K11754,K00287
Ribe_18-Q3-R11-54_MAXAC.030	M00126	Tetrahydrofolate biosynthesis, GTP => THF	K01495,K09007,K08310,K00950,K00796,K11754,K00287
EsbW_18-Q3-R4-48_BATAC.313	M00126	Tetrahydrofolate biosynthesis, GTP => THF	K01495,K01113,K00950,K00796,K11754,K00287
Fred_18-Q3-R57-64_MAXAC.347	M00126	Tetrahydrofolate biosynthesis, GTP => THF	K01495,K01113,K00950,K00796,K11754,K00287
Fred_18-Q3-R57-64_MAXAC.276	M00126	Tetrahydrofolate biosynthesis, GTP => THF	K01495,K01077,K01113,K00950,K00796,K11754,K00287
Lyne_18-Q3-R50-59_BAT3C.189	M00126	Tetrahydrofolate biosynthesis, GTP => THF	K01495,K01113,K00950,K00796,K11754,K00287
Fred_18-Q3-R57-64_BAT3C.617	M00126	Tetrahydrofolate biosynthesis, GTP => THF	K01495,K01077,K00950,K00796,K11754,K00287
Aved_18-Q3-R54-62_MAXAC.086	M00126	Tetrahydrofolate biosynthesis, GTP => THF	K01495,K09007,K01113,K08310,K00950,K00796,K11754,K00287
Fred_18-Q3-R57-64_MAXAC.004	M00126	Tetrahydrofolate biosynthesis, GTP => THF	K01495,K09007,K01077,K01113,K08310,K00950,K00796,K11754,K00287
Lyne_18-Q3-R50-59_MAXAC.097	M00126	Tetrahydrofolate biosynthesis, GTP => THF	K01495,K01077,K01113,K00950,K00796,K11754,K00287
AalW_18-Q3-R10-53_BATAC.498	M00126	Tetrahydrofolate biosynthesis, GTP => THF	K01495,K01077,K01113,K00950,K00796,K11754,K00287
Mari_18-Q3-R65-66_MAXAC.219	M00126	Tetrahydrofolate biosynthesis, GTP => THF	K01495,K01077,K00950,K00796,K11754,K00287
Aved_18-Q3-R54-62_MAXAC.010	M00126	Tetrahydrofolate biosynthesis, GTP => THF	K01495,K09007,K01077,K01113,K08310,K00950,K00796,K11754,K00287
Ribe_18-Q3-R11-54_MAXAC.036	M00126	Tetrahydrofolate biosynthesis, GTP => THF	K01495,K01113,K00950,K00796,K11754,K00287
Hade_18-Q3-R52-61_BAT3C.470	M00126	Tetrahydrofolate biosynthesis, GTP => THF	K01495,K01113,K00950,K00796,K11754,K00287
Mari_18-Q3-R65-66_MAXAC.212	M00126	Tetrahydrofolate biosynthesis, GTP => THF	K09007,K08310,K00950,K00796,K11754,K00287
Bjer_18-Q3-R1-45_BAT3C.1	M00126	Tetrahydrofolate biosynthesis, GTP => THF	K01495,K09007,K01077,K01113,K00950,K00796,K11754,K00287
Ribe_18-Q3-R11-54_BAT3C.208	M00126	Tetrahydrofolate biosynthesis, GTP => THF	K01495,K09007,K01113,K08310,K00950,K00796,K11754,K00287
Vibo_18-Q3-R45-57_BATAC.224	M00126	Tetrahydrofolate biosynthesis, GTP => THF	K01495,K09007,K01077,K01113,K08310,K00950,K00796,K11754,K00287
EsbE_18-Q3-R3-47_MAXAC.074	M00126	Tetrahydrofolate biosynthesis, GTP => THF	K01495,K01077,K01113,K00950,K00796,K11754,K00287
Bjer_18-Q3-R1-45_MAXAC.011	M00126	Tetrahydrofolate biosynthesis, GTP => THF	K09007,K08310,K00950,K00796,K11754,K00287
Hjor_18-Q3-R7-51_MAXAC.008	M00126	Tetrahydrofolate biosynthesis, GTP => THF	K01495,K01113,K00950,K00796,K11754,K00287
Hade_18-Q3-R52-61_BATAC.364	M00126	Tetrahydrofolate biosynthesis, GTP => THF	K01495,K09007,K08310,K00950,K00796,K11754,K00287
OdNE_18-Q3-R46-58_MAXAC.100_sub	M00126	Tetrahydrofolate biosynthesis, GTP => THF	K01495,K01077,K01113,K00950,K00796,K11754,K00287
Aved_18-Q3-R54-62_MAXAC.390	M00126	Tetrahydrofolate biosynthesis, GTP => THF	K01495,K01113,K00950,K00796,K11754,K00287
Ejby_18-Q3-R6-50_MAXAC.201	M00126	Tetrahydrofolate biosynthesis, GTP => THF	K01495,K01077,K01113,K00950,K00796,K11754,K00287
EsbE_18-Q3-R3-47_MAXAC.166	M00126	Tetrahydrofolate biosynthesis, GTP => THF	K01495,K01113,K00950,K00796,K11754,K00287
Skiv_18-Q3-R9-52_BATAC.289	M00126	Tetrahydrofolate biosynthesis, GTP => THF	K09007,K01077,K01113,K08310,K00950,K00796,K11754,K00287
EsbE_18-Q3-R3-47_MAXAC.059	M00126	Tetrahydrofolate biosynthesis, GTP => THF	K01495,K09007,K08310,K00950,K00796,K11754,K00287
Mari_18-Q3-R65-66_MAXAC.024	M00126	Tetrahydrofolate biosynthesis, GTP => THF	K01495,K01113,K00950,K00796,K11754,K00287
Aved_18-Q3-R54-62_BAT3C.95	M00126	Tetrahydrofolate biosynthesis, GTP => THF	K01495,K01077,K01113,K00950,K00796,K11754,K00287
Vibo_18-Q3-R45-57_BATAC.209	M00126	Tetrahydrofolate biosynthesis, GTP => THF	K01495,K01113,K00950,K00796,K11754,K00287
EsbE_18-Q3-R3-47_BAT3C.161	M00126	Tetrahydrofolate biosynthesis, GTP => THF	K01495,K01113,K00950,K00796,K11754,K00287
Fred_18-Q3-R57-64_BAT3C.485	M00126	Tetrahydrofolate biosynthesis, GTP => THF	K01495,K01077,K00950,K00796,K11754,K00287
Bjer_18-Q3-R1-45_BAT3C.2	M00126	Tetrahydrofolate biosynthesis, GTP => THF	K01495,K01113,K00950,K00796,K11754,K00287
Lyne_18-Q3-R50-59_MAXAC.237	M00126	Tetrahydrofolate biosynthesis, GTP => THF	K01495,K08310,K00950,K00796,K11754,K00287
Ribe_18-Q3-R11-54_BAT3C.87	M00126	Tetrahydrofolate biosynthesis, GTP => THF	K01495,K01113,K00950,K00796,K11754,K00287
Mari_18-Q3-R65-66_BAT3C.366	M00126	Tetrahydrofolate biosynthesis, GTP => THF	K01495,K01113,K00950,K00796,K11754,K00287
Aved_18-Q3-R54-62_BAT3C.695	M00126	Tetrahydrofolate biosynthesis, GTP => THF	K01495,K01077,K01113,K00950,K00796,K11754,K00287
Ega_18-Q3-R5-49_BATAC.76	M00126	Tetrahydrofolate biosynthesis, GTP => THF	K01495,K01113,K08310,K00950,K00796,K11754,K00287
Skiv_18-Q3-R9-52_BATAC.318	M00126	Tetrahydrofolate biosynthesis, GTP => THF	K01495,K09007,K01077,K01113,K08310,K00950,K00796,K11754,K00287
Hade_18-Q3-R52-61_BATAC.452	M00126	Tetrahydrofolate biosynthesis, GTP => THF	K01495,K09007,K01113,K08310,K00950,K00796,K11754,K00287
Ega_18-Q3-R5-49_MAXAC.016	M00126	Tetrahydrofolate biosynthesis, GTP => THF	K01495,K01113,K00950,K00796,K11754,K00287
Damh_18-Q3-R51-60_BAT3C.248	M00126	Tetrahydrofolate biosynthesis, GTP => THF	K01495,K01113,K00950,K00796,K11754,K00287
Skiv_18-Q3-R9-52_BAT3C.268	M00126	Tetrahydrofolate biosynthesis, GTP => THF	K01495,K01113,K00950,K00796,K11754,K00287
Fred_18-Q3-R57-64_BAT3C.720	M00126	Tetrahydrofolate biosynthesis, GTP => THF	K01495,K09007,K08310,K00950,K00796,K11754,K00287
AalW_18-Q3-R10-53_BAT3C.245	M00126	Tetrahydrofolate biosynthesis, GTP => THF	K01495,K09007,K01077,K01113,K00950,K00796,K11754,K00287
Fred_18-Q3-R57-64_MAXAC.073	M00126	Tetrahydrofolate biosynthesis, GTP => THF	K01495,K01077,K00950,K00796,K11754,K00287
Ejby_18-Q3-R6-50_BATAC.240	M00126	Tetrahydrofolate biosynthesis, GTP => THF	K01495,K01113,K00950,K00796,K11754,K00287
EsbW_18-Q3-R4-48_BAT3C.13	M00126	Tetrahydrofolate biosynthesis, GTP => THF	K09007,K01077,K08310,K00950,K00796,K11754,K00287
OdNW_18-Q3-R42-56_MAXAC.127	M00126	Tetrahydrofolate biosynthesis, GTP => THF	K01495,K01113,K00950,K00796,K11754,K00287
Rand_18-Q3-R56-63_BATAC.260	M00126	Tetrahydrofolate biosynthesis, GTP => THF	K01495,K01077,K01113,K00950,K00796,K11754,K00287
Hirt_18-Q3-R61-65_BAT3C.499	M00126	Tetrahydrofolate biosynthesis, GTP => THF	K01495,K01113,K00950,K00796,K11754,K00287
EsbE_18-Q3-R3-47_BATAC.309	M00126	Tetrahydrofolate biosynthesis, GTP => THF	K01495,K01077,K01113,K00950,K00796,K11754,K00287
Hade_18-Q3-R52-61_BATAC.786	M00126	Tetrahydrofolate biosynthesis, GTP => THF	K01495,K01113,K00950,K00796,K11754,K00287
Fred_18-Q3-R57-64_MAXAC.209	M00126	Tetrahydrofolate biosynthesis, GTP => THF	K01495,K09007,K01077,K00950,K00796,K11754,K00287
Hirt_18-Q3-R61-65_BATAC.395	M00126	Tetrahydrofolate biosynthesis, GTP => THF	K01495,K09007,K08310,K00950,K00796,K11754,K00287
Hade_18-Q3-R52-61_MAXAC.042	M00126	Tetrahydrofolate biosynthesis, GTP => THF	K01495,K01077,K00950,K00796,K11754,K00287
Rand_18-Q3-R56-63_BAT3C.136	M00126	Tetrahydrofolate biosynthesis, GTP => THF	K01495,K01113,K00950,K00796,K11754,K00287
Rand_18-Q3-R56-63_MAXAC.091	M00126	Tetrahydrofolate biosynthesis, GTP => THF	K01495,K01077,K01113,K00950,K00796,K11754,K00287
Rand_18-Q3-R56-63_MAXAC.155	M00126	Tetrahydrofolate biosynthesis, GTP => THF	K01495,K09007,K01077,K01113,K00950,K00796,K11754,K00287
Aved_18-Q3-R54-62_BAT3C.540	M00126	Tetrahydrofolate biosynthesis, GTP => THF	K01495,K01113,K00950,K00796,K11754,K00287
Hirt_18-Q3-R61-65_MAXAC.229	M00126	Tetrahydrofolate biosynthesis, GTP => THF	K01495,K01077,K01113,K00950,K00796,K11754,K00287
EsbE_18-Q3-R3-47_MAXAC.052	M00126	Tetrahydrofolate biosynthesis, GTP => THF	K01495,K09007,K01113,K08310,K00950,K00796,K11754,K00287
AalE_18-Q3-R2-46_MAXAC.100	M00126	Tetrahydrofolate biosynthesis, GTP => THF	K09007,K08310,K00950,K00796,K11754,K00287
EsbW_18-Q3-R4-48_BAT3C.113	M00126	Tetrahydrofolate biosynthesis, GTP => THF	K01495,K01077,K01113,K00950,K00796,K11754,K00287
Vibo_18-Q3-R45-57_BAT3C.142	M00126	Tetrahydrofolate biosynthesis, GTP => THF	K01495,K01077,K01113,K00950,K00796,K11754,K00287
EsbE_18-Q3-R3-47_BAT3C.200	M00126	Tetrahydrofolate biosynthesis, GTP => THF	K01495,K01113,K00950,K00796,K11754,K00287
EsbW_18-Q3-R4-48_BAT3C.247	M00126	Tetrahydrofolate biosynthesis, GTP => THF	K01495,K01113,K00950,K00796,K11754,K00287
Ribe_18-Q3-R11-54_BATAC.537	M00126	Tetrahydrofolate biosynthesis, GTP => THF	K09007,K01077,K01113,K00950,K00796,K11754,K00287
AalE_18-Q3-R2-46_MAXAC.025	M00126	Tetrahydrofolate biosynthesis, GTP => THF	K01495,K01077,K01113,K00950,K00796,K11754,K00287
AalE_18-Q3-R2-46_BATAC.29	M00126	Tetrahydrofolate biosynthesis, GTP => THF	K01495,K01113,K00950,K00796,K11754,K00287
Lyne_18-Q3-R50-59_MAXAC.259	M00126	Tetrahydrofolate biosynthesis, GTP => THF	K01495,K09007,K01113,K08310,K00950,K00796,K11754,K00287
Lyne_18-Q3-R50-59_MAXAC.340	M00126	Tetrahydrofolate biosynthesis, GTP => THF	K01495,K01113,K00950,K00796,K11754,K00287
Rand_18-Q3-R56-63_MAXAC.170	M00126	Tetrahydrofolate biosynthesis, GTP => THF	K01495,K09007,K01113,K08310,K00950,K00796,K11754,K00287
Ega_18-Q3-R5-49_MAXAC.048	M00126	Tetrahydrofolate biosynthesis, GTP => THF	K01495,K01113,K00950,K00796,K11754,K00287
Viby_18-Q3-R106-67_MAXAC.144	M00126	Tetrahydrofolate biosynthesis, GTP => THF	K01495,K01113,K00950,K00796,K11754,K00287
Lyne_18-Q3-R50-59_BAT3C.425	M00126	Tetrahydrofolate biosynthesis, GTP => THF	K09007,K08310,K00950,K00796,K11754,K00287
Hade_18-Q3-R52-61_BAT3C.248	M00126	Tetrahydrofolate biosynthesis, GTP => THF	K01495,K01077,K01113,K00950,K00796,K11754,K00287
Skiv_18-Q3-R9-52_MAXAC.090	M00126	Tetrahydrofolate biosynthesis, GTP => THF	K01495,K01113,K00950,K00796,K11754,K00287
AalW_18-Q3-R10-53_BATAC.339	M00126	Tetrahydrofolate biosynthesis, GTP => THF	K01495,K01113,K00950,K00796,K11754,K00287
Rand_18-Q3-R56-63_BAT3C.147_cln	M00126	Tetrahydrofolate biosynthesis, GTP => THF	K01495,K01113,K00950,K00796,K11754,K00287
EsbE_18-Q3-R3-47_MAXAC.031_sub	M00126	Tetrahydrofolate biosynthesis, GTP => THF	K01495,K01077,K00950,K00796,K11754,K00287
Bjer_18-Q3-R1-45_MAXAC.099	M00126	Tetrahydrofolate biosynthesis, GTP => THF	K01495,K01113,K00950,K00796,K11754,K00287
Aved_18-Q3-R54-62_MAXAC.392	M00126	Tetrahydrofolate biosynthesis, GTP => THF	K01495,K01077,K00950,K00796,K11754,K00287
OdNE_18-Q3-R46-58_MAXAC.071	M00126	Tetrahydrofolate biosynthesis, GTP => THF	K01495,K09007,K08310,K00950,K00796,K11754,K00287
Ega_18-Q3-R5-49_BATAC.118	M00126	Tetrahydrofolate biosynthesis, GTP => THF	K01495,K01077,K08310,K00950,K00796,K11754,K00287
Hade_18-Q3-R52-61_BATAC.200	M00126	Tetrahydrofolate biosynthesis, GTP => THF	K01495,K09007,K01077,K01113,K00950,K00796,K11754,K00287
EsbW_18-Q3-R4-48_MAXAC.006_sub	M00126	Tetrahydrofolate biosynthesis, GTP => THF	K01495,K09007,K01077,K01113,K08310,K00950,K00796,K11754,K00287
Vibo_18-Q3-R45-57_MAXAC.072	M00126	Tetrahydrofolate biosynthesis, GTP => THF	K09007,K01077,K08310,K00950,K00796,K11754,K00287
Rand_18-Q3-R56-63_BAT3C.19	M00126	Tetrahydrofolate biosynthesis, GTP => THF	K01495,K01113,K00950,K00796,K11754,K00287
Bjer_18-Q3-R1-45_MAXAC.250	M00126	Tetrahydrofolate biosynthesis, GTP => THF	K01495,K01077,K01113,K08310,K00950,K00796,K11754,K00287
Hirt_18-Q3-R61-65_BAT3C.279	M00126	Tetrahydrofolate biosynthesis, GTP => THF	K01495,K01077,K00950,K00796,K11754,K00287
Lyne_18-Q3-R50-59_BATAC.36	M00126	Tetrahydrofolate biosynthesis, GTP => THF	K01495,K01077,K01113,K00950,K00796,K11754,K00287
Aved_18-Q3-R54-62_BAT3C.309	M00126	Tetrahydrofolate biosynthesis, GTP => THF	K09007,K01077,K01113,K08310,K00950,K00796,K11754,K00287
Fred_18-Q3-R57-64_BAT3C.417	M00126	Tetrahydrofolate biosynthesis, GTP => THF	K01495,K01077,K00950,K00796,K11754,K00287
Damh_18-Q3-R51-60_BATAC.454	M00126	Tetrahydrofolate biosynthesis, GTP => THF	K01495,K01077,K01113,K00950,K00796,K11754,K00287
Fred_18-Q3-R57-64_BAT3C.208	M00126	Tetrahydrofolate biosynthesis, GTP => THF	K01495,K01077,K01113,K00950,K00796,K11754,K00287
Viby_18-Q3-R106-67_BATAC.55	M00126	Tetrahydrofolate biosynthesis, GTP => THF	K01495,K09007,K01077,K01113,K08310,K00950,K00796,K11754,K00287
AalW_18-Q3-R10-53_MAXAC.327	M00126	Tetrahydrofolate biosynthesis, GTP => THF	K01495,K01077,K08310,K00950,K00796,K11754,K00287
Fred_18-Q3-R57-64_BAT3C.401	M00126	Tetrahydrofolate biosynthesis, GTP => THF	K01495,K01113,K00950,K00796,K11754,K00287
Aved_18-Q3-R54-62_MAXAC.235	M00126	Tetrahydrofolate biosynthesis, GTP => THF	K01495,K09007,K01077,K01113,K08310,K00950,K00796,K11754,K00287
EsbW_18-Q3-R4-48_BAT3C.222	M00126	Tetrahydrofolate biosynthesis, GTP => THF	K01495,K01113,K00950,K00796,K11754,K00287
Viby_18-Q3-R106-67_BATAC.53	M00126	Tetrahydrofolate biosynthesis, GTP => THF	K01495,K09007,K01077,K01113,K00950,K00796,K11754,K00287
AalE_18-Q3-R2-46_BAT3C.357	M00126	Tetrahydrofolate biosynthesis, GTP => THF	K01495,K09007,K01077,K00950,K00796,K11754,K00287
AalW_18-Q3-R10-53_MAXAC.353	M00126	Tetrahydrofolate biosynthesis, GTP => THF	K01495,K01113,K00950,K00796,K11754,K00287
Ribe_18-Q3-R11-54_BAT3C.271	M00126	Tetrahydrofolate biosynthesis, GTP => THF	K01495,K01113,K00950,K00796,K11754,K00287
Hirt_18-Q3-R61-65_MAXAC.366	M00126	Tetrahydrofolate biosynthesis, GTP => THF	K01495,K01077,K00950,K00796,K11754,K00287
Hirt_18-Q3-R61-65_BATAC.343	M00126	Tetrahydrofolate biosynthesis, GTP => THF	K01495,K01113,K00950,K00796,K11754,K00287
Mari_18-Q3-R65-66_BATAC.299	M00126	Tetrahydrofolate biosynthesis, GTP => THF	K01495,K01077,K01113,K00950,K00796,K11754,K00287
Kalu_18-Q3-R12-55_BATAC.116	M00126	Tetrahydrofolate biosynthesis, GTP => THF	K01495,K01077,K01113,K00950,K00796,K11754,K00287
OdNE_18-Q3-R46-58_BATAC.381_sub	M00126	Tetrahydrofolate biosynthesis, GTP => THF	K01495,K01113,K00950,K00796,K11754,K00287
AalW_18-Q3-R10-53_MAXAC.410	M00126	Tetrahydrofolate biosynthesis, GTP => THF	K01495,K01113,K00950,K00796,K11754,K00287
Lyne_18-Q3-R50-59_BAT3C.262	M00126	Tetrahydrofolate biosynthesis, GTP => THF	K01495,K01077,K00950,K00796,K11754,K00287
Lyne_18-Q3-R50-59_MAXAC.018	M00126	Tetrahydrofolate biosynthesis, GTP => THF	K01495,K01113,K00950,K00796,K11754,K00287
Viby_18-Q3-R106-67_BAT3C.20	M00126	Tetrahydrofolate biosynthesis, GTP => THF	K01495,K01113,K00950,K00796,K11754,K00287
OdNE_18-Q3-R46-58_MAXAC.096	M00126	Tetrahydrofolate biosynthesis, GTP => THF	K01495,K01113,K00950,K00796,K11754,K00287
Lyne_18-Q3-R50-59_MAXAC.071_sub	M00126	Tetrahydrofolate biosynthesis, GTP => THF	K01495,K09007,K08310,K00950,K00796,K11754,K00287
Skiv_18-Q3-R9-52_BAT3C.148	M00126	Tetrahydrofolate biosynthesis, GTP => THF	K01495,K09007,K08310,K00950,K00796,K11754,K00287
Aved_18-Q3-R54-62_MAXAC.186	M00126	Tetrahydrofolate biosynthesis, GTP => THF	K01495,K09007,K01077,K01113,K08310,K00950,K00796,K11754,K00287
Fred_18-Q3-R57-64_BATAC.284	M00126	Tetrahydrofolate biosynthesis, GTP => THF	K09007,K08310,K00950,K00796,K11754,K00287
Fred_18-Q3-R57-64_MAXAC.407	M00126	Tetrahydrofolate biosynthesis, GTP => THF	K01495,K01113,K00950,K00796,K11754,K00287
Fred_18-Q3-R57-64_MAXAC.287	M00126	Tetrahydrofolate biosynthesis, GTP => THF	K09007,K08310,K00950,K00796,K11754,K00287
AalW_18-Q3-R10-53_MAXAC.123	M00126	Tetrahydrofolate biosynthesis, GTP => THF	K01495,K01077,K01113,K00950,K00796,K11754,K00287
Fred_18-Q3-R57-64_MAXAC.384	M00126	Tetrahydrofolate biosynthesis, GTP => THF	K01495,K01113,K00950,K00796,K11754,K00287
OdNW_18-Q3-R42-56_BAT3C.388	M00126	Tetrahydrofolate biosynthesis, GTP => THF	K01495,K01077,K00950,K00796,K11754,K00287
Fred_18-Q3-R57-64_BAT3C.675	M00126	Tetrahydrofolate biosynthesis, GTP => THF	K01495,K09007,K08310,K00950,K00796,K11754,K00287
Mari_18-Q3-R65-66_BAT3C.227	M00126	Tetrahydrofolate biosynthesis, GTP => THF	K01495,K01113,K00950,K00796,K11754,K00287
Lyne_18-Q3-R50-59_MAXAC.325_cln	M00126	Tetrahydrofolate biosynthesis, GTP => THF	K01495,K01077,K00950,K00796,K11754,K00287
Vibo_18-Q3-R45-57_BATAC.153	M00126	Tetrahydrofolate biosynthesis, GTP => THF	K01495,K01113,K00950,K00796,K11754,K00287
OdNE_18-Q3-R46-58_BAT3C.392	M00126	Tetrahydrofolate biosynthesis, GTP => THF	K01495,K01113,K00950,K00796,K11754,K00287
Ribe_18-Q3-R11-54_BATAC.261	M00126	Tetrahydrofolate biosynthesis, GTP => THF	K01495,K01077,K01113,K00950,K00796,K11754,K00287
Ribe_18-Q3-R11-54_MAXAC.188	M00126	Tetrahydrofolate biosynthesis, GTP => THF	K09007,K08310,K00950,K00796,K11754,K00287
AalW_18-Q3-R10-53_MAXAC.039	M00126	Tetrahydrofolate biosynthesis, GTP => THF	K01495,K01113,K08310,K00950,K00796,K11754,K00287
Damh_18-Q3-R51-60_BAT3C.25	M00126	Tetrahydrofolate biosynthesis, GTP => THF	K01495,K01113,K08310,K00950,K00796,K11754,K00287
Ega_18-Q3-R5-49_BATAC.333	M00126	Tetrahydrofolate biosynthesis, GTP => THF	K01495,K01077,K08310,K00950,K00796,K11754,K00287
Aved_18-Q3-R54-62_BATAC.362	M00126	Tetrahydrofolate biosynthesis, GTP => THF	K01495,K01113,K00950,K00796,K11754,K00287
EsbE_18-Q3-R3-47_BATAC.204	M00126	Tetrahydrofolate biosynthesis, GTP => THF	K01495,K01077,K01113,K00950,K00796,K11754,K00287
Aved_18-Q3-R54-62_BATAC.292	M00126	Tetrahydrofolate biosynthesis, GTP => THF	K01495,K01077,K01113,K00950,K00796,K11754,K00287
AalE_18-Q3-R2-46_MAXAC.064	M00126	Tetrahydrofolate biosynthesis, GTP => THF	K01495,K01113,K00950,K00796,K11754,K00287
Kalu_18-Q3-R12-55_MAXAC.127v2	M00126	Tetrahydrofolate biosynthesis, GTP => THF	K01495,K01077,K08310,K00950,K00796,K11754,K00287
AalE_18-Q3-R2-46_BAT3C.151	M00126	Tetrahydrofolate biosynthesis, GTP => THF	K01495,K01113,K08310,K00950,K00796,K11754,K00287
AalE_18-Q3-R2-46_MAXAC.103	M00126	Tetrahydrofolate biosynthesis, GTP => THF	K01495,K01113,K00950,K00796,K11754,K00287
Fred_18-Q3-R57-64_MAXAC.344	M00126	Tetrahydrofolate biosynthesis, GTP => THF	K01495,K01113,K00950,K00796,K11754,K00287
Aved_18-Q3-R54-62_MAXAC.386	M00126	Tetrahydrofolate biosynthesis, GTP => THF	K01495,K01077,K01113,K00950,K00796,K11754,K00287
Aved_18-Q3-R54-62_MAXAC.055	M00126	Tetrahydrofolate biosynthesis, GTP => THF	K01495,K01113,K00950,K00796,K11754,K00287
EsbE_18-Q3-R3-47_MAXAC.154	M00126	Tetrahydrofolate biosynthesis, GTP => THF	K01495,K01077,K01113,K00950,K00796,K11754,K00287
Hjor_18-Q3-R7-51_BAT3C.155	M00126	Tetrahydrofolate biosynthesis, GTP => THF	K01495,K01077,K00950,K00796,K11754,K00287
EsbW_18-Q3-R4-48_BAT3C.148	M00126	Tetrahydrofolate biosynthesis, GTP => THF	K01495,K01077,K01113,K00950,K00796,K11754,K00287
Skiv_18-Q3-R9-52_BATAC.284	M00126	Tetrahydrofolate biosynthesis, GTP => THF	K01495,K01113,K00950,K00796,K11754,K00287
Hade_18-Q3-R52-61_BATAC.500	M00126	Tetrahydrofolate biosynthesis, GTP => THF	K01495,K01077,K01113,K00950,K00796,K11754,K00287
Viby_18-Q3-R106-67_MAXAC.158	M00126	Tetrahydrofolate biosynthesis, GTP => THF	K01495,K01077,K01113,K00950,K00796,K11754,K00287
Fred_18-Q3-R57-64_BATAC.422	M00126	Tetrahydrofolate biosynthesis, GTP => THF	K01495,K09007,K01113,K08310,K00950,K00796,K11754,K00287
Aved_18-Q3-R54-62_BAT3C.633	M00126	Tetrahydrofolate biosynthesis, GTP => THF	K01495,K01113,K00950,K00796,K11754,K00287
OdNW_18-Q3-R42-56_BAT3C.379	M00126	Tetrahydrofolate biosynthesis, GTP => THF	K01495,K01113,K00950,K00796,K11754,K00287
Fred_18-Q3-R57-64_BAT3C.352	M00126	Tetrahydrofolate biosynthesis, GTP => THF	K01495,K01077,K00950,K00796,K11754,K00287
Vibo_18-Q3-R45-57_BAT3C.98	M00126	Tetrahydrofolate biosynthesis, GTP => THF	K01495,K09007,K01077,K00950,K00796,K11754,K00287
Aved_18-Q3-R54-62_MAXAC.067	M00126	Tetrahydrofolate biosynthesis, GTP => THF	K01495,K01113,K00950,K00796,K11754,K00287
Rand_18-Q3-R56-63_BATAC.171	M00126	Tetrahydrofolate biosynthesis, GTP => THF	K01495,K09007,K08310,K00950,K00796,K11754,K00287
Aved_18-Q3-R54-62_MAXAC.112	M00126	Tetrahydrofolate biosynthesis, GTP => THF	K01495,K01077,K01113,K00950,K00796,K11754,K00287
Mari_18-Q3-R65-66_BAT3C.187	M00126	Tetrahydrofolate biosynthesis, GTP => THF	K01495,K01113,K00950,K00796,K11754,K00287
Bjer_18-Q3-R1-45_MAXAC.232	M00126	Tetrahydrofolate biosynthesis, GTP => THF	K01495,K01113,K00950,K00796,K11754,K00287
AalW_18-Q3-R10-53_MAXAC.054	M00126	Tetrahydrofolate biosynthesis, GTP => THF	K01495,K01077,K01113,K00950,K00796,K11754,K00287
Mari_18-Q3-R65-66_MAXAC.089_sub	M00126	Tetrahydrofolate biosynthesis, GTP => THF	K01495,K01077,K01113,K00950,K00796,K11754,K00287
Hirt_18-Q3-R61-65_BATAC.519	M00126	Tetrahydrofolate biosynthesis, GTP => THF	K01495,K01113,K00950,K00796,K11754,K00287
AalE_18-Q3-R2-46_BAT3C.214	M00126	Tetrahydrofolate biosynthesis, GTP => THF	K01495,K09007,K01077,K01113,K00950,K00796,K11754,K00287
Bjer_18-Q3-R1-45_MAXAC.012	M00126	Tetrahydrofolate biosynthesis, GTP => THF	K01495,K01077,K01113,K00950,K00796,K11754,K00287
Aved_18-Q3-R54-62_BATAC.823_sub	M00126	Tetrahydrofolate biosynthesis, GTP => THF	K01495,K01113,K00950,K00796,K11754,K00287
AalE_18-Q3-R2-46_MAXAC.018	M00126	Tetrahydrofolate biosynthesis, GTP => THF	K01495,K01077,K01113,K00950,K00796,K11754,K00287
Rand_18-Q3-R56-63_MAXAC.211	M00126	Tetrahydrofolate biosynthesis, GTP => THF	K01495,K01113,K00950,K00796,K11754,K00287
OdNE_18-Q3-R46-58_BATAC.302	M00126	Tetrahydrofolate biosynthesis, GTP => THF	K01495,K01077,K01113,K00950,K00796,K11754,K00287
Ejby_18-Q3-R6-50_MAXAC.047	M00126	Tetrahydrofolate biosynthesis, GTP => THF	K01495,K01077,K01113,K00950,K00796,K11754,K00287
Bjer_18-Q3-R1-45_BATAC.113	M00126	Tetrahydrofolate biosynthesis, GTP => THF	K01495,K01113,K00950,K00796,K11754,K00287
Hade_18-Q3-R52-61_MAXAC.021	M00126	Tetrahydrofolate biosynthesis, GTP => THF	K01495,K01113,K00950,K00796,K11754,K00287
Skiv_18-Q3-R9-52_BAT3C.50	M00126	Tetrahydrofolate biosynthesis, GTP => THF	K01495,K01113,K00950,K00796,K11754,K00287
Ejby_18-Q3-R6-50_BATAC.463	M00126	Tetrahydrofolate biosynthesis, GTP => THF	K01495,K01077,K01113,K00950,K00796,K11754,K00287
Hjor_18-Q3-R7-51_MAXAC.114	M00126	Tetrahydrofolate biosynthesis, GTP => THF	K01495,K01113,K00950,K00796,K11754,K00287
OdNE_18-Q3-R46-58_MAXAC.011	M00126	Tetrahydrofolate biosynthesis, GTP => THF	K09007,K01077,K08310,K00950,K00796,K11754,K00287
EsbE_18-Q3-R3-47_BATAC.232	M00126	Tetrahydrofolate biosynthesis, GTP => THF	K01495,K01113,K00950,K00796,K11754,K00287
Hade_18-Q3-R52-61_MAXAC.390	M00126	Tetrahydrofolate biosynthesis, GTP => THF	K09007,K01077,K00950,K00796,K11754,K00287
Bjer_18-Q3-R1-45_MAXAC.141	M00126	Tetrahydrofolate biosynthesis, GTP => THF	K01495,K08310,K00950,K00796,K11754,K00287
Aved_18-Q3-R54-62_MAXAC.344	M00126	Tetrahydrofolate biosynthesis, GTP => THF	K01495,K01077,K01113,K00950,K00796,K11754,K00287
Vibo_18-Q3-R45-57_BATAC.435	M00126	Tetrahydrofolate biosynthesis, GTP => THF	K01495,K01077,K00950,K00796,K11754,K00287
OdNW_18-Q3-R42-56_BATAC.352	M00126	Tetrahydrofolate biosynthesis, GTP => THF	K01495,K01077,K00950,K00796,K11754,K00287
Bjer_18-Q3-R1-45_MAXAC.048	M00126	Tetrahydrofolate biosynthesis, GTP => THF	K01495,K01077,K01113,K00950,K00796,K11754,K00287
Hirt_18-Q3-R61-65_BATAC.422	M00126	Tetrahydrofolate biosynthesis, GTP => THF	K09007,K08310,K00950,K00796,K11754,K00287
Skiv_18-Q3-R9-52_BATAC.251	M00126	Tetrahydrofolate biosynthesis, GTP => THF	K01495,K01113,K00950,K00796,K11754,K00287
Ega_18-Q3-R5-49_BAT3C.215	M00126	Tetrahydrofolate biosynthesis, GTP => THF	K01495,K01077,K01113,K00950,K00796,K11754,K00287
Lyne_18-Q3-R50-59_BATAC.473	M00126	Tetrahydrofolate biosynthesis, GTP => THF	K01495,K01077,K01113,K00950,K00796,K11754,K00287
OdNW_18-Q3-R42-56_BATAC.423	M00126	Tetrahydrofolate biosynthesis, GTP => THF	K01495,K01077,K01113,K00950,K00796,K11754,K00287
OdNE_18-Q3-R46-58_MAXAC.047	M00126	Tetrahydrofolate biosynthesis, GTP => THF	K01495,K01077,K00950,K00796,K11754,K00287
Ega_18-Q3-R5-49_BATAC.204	M00126	Tetrahydrofolate biosynthesis, GTP => THF	K01495,K09007,K01113,K08310,K00950,K00796,K11754,K00287
AalW_18-Q3-R10-53_MAXAC.084	M00126	Tetrahydrofolate biosynthesis, GTP => THF	K01495,K01077,K01113,K00950,K00796,K11754,K00287
OdNE_18-Q3-R46-58_BAT3C.319	M00126	Tetrahydrofolate biosynthesis, GTP => THF	K01495,K01077,K01113,K00950,K00796,K11754,K00287
Fred_18-Q3-R57-64_BATAC.80	M00126	Tetrahydrofolate biosynthesis, GTP => THF	K01495,K01077,K01113,K00950,K00796,K11754,K00287
EsbW_18-Q3-R4-48_BAT3C.7	M00126	Tetrahydrofolate biosynthesis, GTP => THF	K01495,K01077,K00950,K00796,K11754,K00287
AalE_18-Q3-R2-46_BAT3C.116	M00126	Tetrahydrofolate biosynthesis, GTP => THF	K01495,K01077,K08310,K00950,K00796,K11754,K00287
Skiv_18-Q3-R9-52_MAXAC.329	M00126	Tetrahydrofolate biosynthesis, GTP => THF	K01495,K01113,K00950,K00796,K11754,K00287
AalE_18-Q3-R2-46_BAT3C.320	M00126	Tetrahydrofolate biosynthesis, GTP => THF	K01495,K01077,K01113,K00950,K00796,K11754,K00287
Aved_18-Q3-R54-62_BATAC.490	M00126	Tetrahydrofolate biosynthesis, GTP => THF	K01495,K01077,K01113,K00950,K00796,K11754,K00287
Aved_18-Q3-R54-62_BATAC.645_sub	M00126	Tetrahydrofolate biosynthesis, GTP => THF	K01495,K01077,K00950,K00796,K11754,K00287
OdNW_18-Q3-R42-56_BAT3C.215	M00126	Tetrahydrofolate biosynthesis, GTP => THF	K09007,K01113,K08310,K00950,K00796,K11754,K00287
Lyne_18-Q3-R50-59_MAXAC.197	M00126	Tetrahydrofolate biosynthesis, GTP => THF	K01495,K01113,K08310,K00950,K00796,K11754,K00287
AalW_18-Q3-R10-53_MAXAC.061	M00126	Tetrahydrofolate biosynthesis, GTP => THF	K01495,K01077,K08310,K00950,K00796,K11754,K00287
Lyne_18-Q3-R50-59_BAT3C.601	M00126	Tetrahydrofolate biosynthesis, GTP => THF	K01495,K01113,K00950,K00796,K11754,K00287
AalW_18-Q3-R10-53_BATAC.157	M00126	Tetrahydrofolate biosynthesis, GTP => THF	K01495,K09007,K01077,K01113,K08310,K00950,K00796,K11754,K00287
Ega_18-Q3-R5-49_BATAC.545	M00126	Tetrahydrofolate biosynthesis, GTP => THF	K01495,K01077,K01113,K00950,K00796,K11754,K00287
Damh_18-Q3-R51-60_MAXAC.107	M00126	Tetrahydrofolate biosynthesis, GTP => THF	K01495,K01077,K00950,K00796,K11754,K00287
EsbW_18-Q3-R4-48_MAXAC.050	M00126	Tetrahydrofolate biosynthesis, GTP => THF	K01495,K09007,K08310,K00950,K00796,K11754,K00287
EsbW_18-Q3-R4-48_MAXAC.058_sub	M00126	Tetrahydrofolate biosynthesis, GTP => THF	K01495,K01077,K01113,K00950,K00796,K11754,K00287
Skiv_18-Q3-R9-52_BATAC.52	M00126	Tetrahydrofolate biosynthesis, GTP => THF	K01495,K09007,K01113,K08310,K00950,K00796,K11754,K00287
Kalu_18-Q3-R12-55_MAXAC.091	M00126	Tetrahydrofolate biosynthesis, GTP => THF	K01495,K01077,K01113,K00950,K00796,K11754,K00287
Ega_18-Q3-R5-49_MAXAC.071	M00126	Tetrahydrofolate biosynthesis, GTP => THF	K01495,K09007,K08310,K00950,K00796,K11754,K00287
AalW_18-Q3-R10-53_MAXAC.171	M00126	Tetrahydrofolate biosynthesis, GTP => THF	K01495,K01077,K08310,K00950,K00796,K11754,K00287
AalW_18-Q3-R10-53_BATAC.388	M00126	Tetrahydrofolate biosynthesis, GTP => THF	K01495,K01113,K00950,K00796,K11754,K00287
OdNE_18-Q3-R46-58_MAXAC.056	M00126	Tetrahydrofolate biosynthesis, GTP => THF	K01495,K01077,K01113,K00950,K00796,K11754,K00287
Skiv_18-Q3-R9-52_MAXAC.078_sub	M00126	Tetrahydrofolate biosynthesis, GTP => THF	K01495,K09007,K08310,K00950,K00796,K11754,K00287
Viby_18-Q3-R106-67_BAT3C.83	M00126	Tetrahydrofolate biosynthesis, GTP => THF	K01495,K09007,K01113,K08310,K00950,K00796,K11754,K00287
Hade_18-Q3-R52-61_BAT3C.212	M00126	Tetrahydrofolate biosynthesis, GTP => THF	K01495,K01113,K00950,K00796,K11754,K00287
Vibo_18-Q3-R45-57_BATAC.215	M00126	Tetrahydrofolate biosynthesis, GTP => THF	K01495,K09007,K01077,K01113,K08310,K00950,K00796,K11754,K00287
EsbW_18-Q3-R4-48_BATAC.463	M00126	Tetrahydrofolate biosynthesis, GTP => THF	K09007,K08310,K00950,K00796,K11754,K00287
Ribe_18-Q3-R11-54_MAXAC.005	M00126	Tetrahydrofolate biosynthesis, GTP => THF	K01495,K01077,K01113,K00950,K00796,K11754,K00287
Rand_18-Q3-R56-63_BAT3C.105_sub	M00126	Tetrahydrofolate biosynthesis, GTP => THF	K01495,K01113,K08310,K00950,K00796,K11754,K00287
Rand_18-Q3-R56-63_BAT3C.178	M00126	Tetrahydrofolate biosynthesis, GTP => THF	K01495,K01113,K00950,K00796,K11754,K00287
Hirt_18-Q3-R61-65_MAXAC.059	M00126	Tetrahydrofolate biosynthesis, GTP => THF	K09007,K08310,K00950,K00796,K11754,K00287
Bjer_18-Q3-R1-45_MAXAC.014	M00126	Tetrahydrofolate biosynthesis, GTP => THF	K09007,K08310,K00950,K00796,K11754,K00287
Bjer_18-Q3-R1-45_BAT3C.258	M00126	Tetrahydrofolate biosynthesis, GTP => THF	K01495,K01077,K08310,K00950,K00796,K11754,K00287
OdNE_18-Q3-R46-58_MAXAC.062_sub	M00126	Tetrahydrofolate biosynthesis, GTP => THF	K01495,K09007,K08310,K00950,K00796,K11754,K00287
Rand_18-Q3-R56-63_MAXAC.049	M00126	Tetrahydrofolate biosynthesis, GTP => THF	K01495,K01113,K00950,K00796,K11754,K00287
OdNW_18-Q3-R42-56_BATAC.410	M00126	Tetrahydrofolate biosynthesis, GTP => THF	K01495,K01113,K00950,K00796,K11754,K00287
Bjer_18-Q3-R1-45_BATAC.444	M00126	Tetrahydrofolate biosynthesis, GTP => THF	K01495,K01113,K00950,K00796,K11754,K00287
EsbW_18-Q3-R4-48_MAXAC.074	M00126	Tetrahydrofolate biosynthesis, GTP => THF	K01495,K01077,K01113,K00950,K00796,K11754,K00287
Hade_18-Q3-R52-61_BATAC.726	M00126	Tetrahydrofolate biosynthesis, GTP => THF	K01495,K09007,K08310,K00950,K00796,K11754,K00287
Ejby_18-Q3-R6-50_MAXAC.193	M00126	Tetrahydrofolate biosynthesis, GTP => THF	K09007,K08310,K00950,K00796,K11754,K00287
Rand_18-Q3-R56-63_MAXAC.026	M00126	Tetrahydrofolate biosynthesis, GTP => THF	K01495,K01113,K00950,K00796,K11754,K00287
Ejby_18-Q3-R6-50_BAT3C.384	M00126	Tetrahydrofolate biosynthesis, GTP => THF	K01495,K01077,K01113,K00950,K00796,K11754,K00287
Hjor_18-Q3-R7-51_MAXAC.006	M00126	Tetrahydrofolate biosynthesis, GTP => THF	K09007,K08310,K00950,K00796,K11754,K00287
EsbE_18-Q3-R3-47_BATAC.414	M00126	Tetrahydrofolate biosynthesis, GTP => THF	K01495,K01077,K08310,K00950,K00796,K11754,K00287
Ejby_18-Q3-R6-50_BATAC.215_sub	M00126	Tetrahydrofolate biosynthesis, GTP => THF	K01495,K01113,K00950,K00796,K11754,K00287
EsbW_18-Q3-R4-48_BAT3C.207	M00126	Tetrahydrofolate biosynthesis, GTP => THF	K01495,K09007,K01113,K08310,K00950,K00796,K11754,K00287
Hade_18-Q3-R52-61_MAXAC.064	M00126	Tetrahydrofolate biosynthesis, GTP => THF	K01495,K01077,K01113,K00950,K00796,K11754,K00287
Lyne_18-Q3-R50-59_BATAC.383_cln	M00126	Tetrahydrofolate biosynthesis, GTP => THF	K09007,K08310,K00950,K00796,K11754,K00287
AalE_18-Q3-R2-46_MAXAC.104	M00126	Tetrahydrofolate biosynthesis, GTP => THF	K01495,K01077,K01113,K00950,K00796,K11754,K00287
AalW_18-Q3-R10-53_BATAC.706	M00126	Tetrahydrofolate biosynthesis, GTP => THF	K09007,K08310,K00950,K00796,K11754,K00287
EsbW_18-Q3-R4-48_MAXAC.017	M00126	Tetrahydrofolate biosynthesis, GTP => THF	K09007,K08310,K00950,K00796,K11754,K00287
Fred_18-Q3-R57-64_MAXAC.370	M00126	Tetrahydrofolate biosynthesis, GTP => THF	K01495,K01077,K01113,K00950,K00796,K11754,K00287
Vibo_18-Q3-R45-57_MAXAC.190	M00126	Tetrahydrofolate biosynthesis, GTP => THF	K01495,K01077,K01113,K00950,K00796,K11754,K00287
Mari_18-Q3-R65-66_MAXAC.015	M00126	Tetrahydrofolate biosynthesis, GTP => THF	K01495,K01113,K00950,K00796,K11754,K00287
Rand_18-Q3-R56-63_BATAC.255	M00126	Tetrahydrofolate biosynthesis, GTP => THF	K01495,K01077,K01113,K00950,K00796,K11754,K00287
Hirt_18-Q3-R61-65_BATAC.448_sub	M00126	Tetrahydrofolate biosynthesis, GTP => THF	K01495,K01077,K01113,K00950,K00796,K11754,K00287
Damh_18-Q3-R51-60_MAXAC.084	M00126	Tetrahydrofolate biosynthesis, GTP => THF	K01495,K01077,K00950,K00796,K11754,K00287
EsbE_18-Q3-R3-47_MAXAC.197	M00126	Tetrahydrofolate biosynthesis, GTP => THF	K01495,K01113,K08310,K00950,K00796,K11754,K00287
Aved_18-Q3-R54-62_MAXAC.293	M00126	Tetrahydrofolate biosynthesis, GTP => THF	K01495,K08310,K00950,K00796,K11754,K00287
Mari_18-Q3-R65-66_MAXAC.093	M00126	Tetrahydrofolate biosynthesis, GTP => THF	K01495,K01077,K00950,K00796,K11754,K00287
Skiv_18-Q3-R9-52_MAXAC.081	M00126	Tetrahydrofolate biosynthesis, GTP => THF	K01495,K01113,K00950,K00796,K11754,K00287
Aved_18-Q3-R54-62_MAXAC.397_sub	M00126	Tetrahydrofolate biosynthesis, GTP => THF	K01495,K01113,K00950,K00796,K11754,K00287
AalW_18-Q3-R10-53_MAXAC.339	M00126	Tetrahydrofolate biosynthesis, GTP => THF	K01495,K09007,K01113,K08310,K00950,K00796,K11754,K00287
OdNE_18-Q3-R46-58_MAXAC.077	M00126	Tetrahydrofolate biosynthesis, GTP => THF	K01495,K01113,K00950,K00796,K11754,K00287
OdNE_18-Q3-R46-58_MAXAC.070	M00126	Tetrahydrofolate biosynthesis, GTP => THF	K01495,K01113,K00950,K00796,K11754,K00287
Ega_18-Q3-R5-49_MAXAC.200	M00126	Tetrahydrofolate biosynthesis, GTP => THF	K01495,K09007,K01113,K08310,K00950,K00796,K11754,K00287
Kalu_18-Q3-R12-55_MAXAC.026	M00126	Tetrahydrofolate biosynthesis, GTP => THF	K01495,K01077,K01113,K00950,K00796,K11754,K00287
Skiv_18-Q3-R9-52_BAT3C.176	M00126	Tetrahydrofolate biosynthesis, GTP => THF	K01495,K01113,K08310,K00950,K00796,K11754,K00287
AalE_18-Q3-R2-46_BATAC.258	M00126	Tetrahydrofolate biosynthesis, GTP => THF	K01495,K01077,K01113,K00950,K00796,K11754,K00287
AalW_18-Q3-R10-53_BAT3C.196	M00126	Tetrahydrofolate biosynthesis, GTP => THF	K01495,K01113,K00950,K00796,K11754,K00287
AalW_18-Q3-R10-53_MAXAC.406	M00126	Tetrahydrofolate biosynthesis, GTP => THF	K01495,K09007,K08310,K00950,K00796,K11754,K00287
OdNE_18-Q3-R46-58_BAT3C.415	M00126	Tetrahydrofolate biosynthesis, GTP => THF	K01495,K09007,K08310,K00950,K00796,K11754,K00287
OdNE_18-Q3-R46-58_BAT3C.189	M00126	Tetrahydrofolate biosynthesis, GTP => THF	K01495,K09007,K01077,K00950,K00796,K11754,K00287
Hirt_18-Q3-R61-65_MAXAC.231	M00126	Tetrahydrofolate biosynthesis, GTP => THF	K01495,K09007,K01113,K08310,K00950,K00796,K11754,K00287
Mari_18-Q3-R65-66_BAT3C.296	M00126	Tetrahydrofolate biosynthesis, GTP => THF	K01495,K01113,K00950,K00796,K11754,K00287
AalE_18-Q3-R2-46_BAT3C.229	M00126	Tetrahydrofolate biosynthesis, GTP => THF	K01495,K01113,K00950,K00796,K11754,K00287
EsbE_18-Q3-R3-47_MAXAC.155	M00126	Tetrahydrofolate biosynthesis, GTP => THF	K09007,K01077,K08310,K00950,K00796,K11754,K00287
Damh_18-Q3-R51-60_BATAC.300	M00126	Tetrahydrofolate biosynthesis, GTP => THF	K09007,K08310,K00950,K00796,K11754,K00287
OdNE_18-Q3-R46-58_MAXAC.036	M00126	Tetrahydrofolate biosynthesis, GTP => THF	K01495,K01113,K00950,K00796,K11754,K00287
OdNW_18-Q3-R42-56_BAT3C.137	M00126	Tetrahydrofolate biosynthesis, GTP => THF	K01495,K01077,K01113,K00950,K00796,K11754,K00287
Hirt_18-Q3-R61-65_BATAC.270	M00126	Tetrahydrofolate biosynthesis, GTP => THF	K01495,K01077,K01113,K00950,K00796,K11754,K00287
OdNE_18-Q3-R46-58_BATAC.288	M00126	Tetrahydrofolate biosynthesis, GTP => THF	K01495,K01113,K00950,K00796,K11754,K00287
Skiv_18-Q3-R9-52_MAXAC.058	M00126	Tetrahydrofolate biosynthesis, GTP => THF	K01495,K01113,K00950,K00796,K11754,K00287
AalE_18-Q3-R2-46_MAXAC.077_sub	M00126	Tetrahydrofolate biosynthesis, GTP => THF	K01495,K01113,K08310,K00950,K00796,K11754,K00287
Fred_18-Q3-R57-64_MAXAC.359	M00126	Tetrahydrofolate biosynthesis, GTP => THF	K01495,K01113,K00950,K00796,K11754,K00287
Fred_18-Q3-R57-64_BATAC.716	M00126	Tetrahydrofolate biosynthesis, GTP => THF	K09007,K01077,K01113,K00950,K00796,K11754,K00287
Bjer_18-Q3-R1-45_BATAC.569	M00126	Tetrahydrofolate biosynthesis, GTP => THF	K01495,K01113,K00950,K00796,K11754,K00287
AalW_18-Q3-R10-53_MAXAC.051	M00126	Tetrahydrofolate biosynthesis, GTP => THF	K01495,K01113,K00950,K00796,K11754,K00287
EsbW_18-Q3-R4-48_BAT3C.275	M00126	Tetrahydrofolate biosynthesis, GTP => THF	K09007,K01077,K08310,K00950,K00796,K11754,K00287
OdNW_18-Q3-R42-56_MAXAC.048	M00126	Tetrahydrofolate biosynthesis, GTP => THF	K01495,K01077,K01113,K00950,K00796,K11754,K00287
Aved_18-Q3-R54-62_MAXAC.265	M00126	Tetrahydrofolate biosynthesis, GTP => THF	K01495,K01077,K01113,K00950,K00796,K11754,K00287
Kalu_18-Q3-R12-55_MAXAC.064	M00126	Tetrahydrofolate biosynthesis, GTP => THF	K01495,K01113,K00950,K00796,K11754,K00287
OdNE_18-Q3-R46-58_BAT3C.201	M00126	Tetrahydrofolate biosynthesis, GTP => THF	K01495,K01113,K00950,K00796,K11754,K00287
EsbW_18-Q3-R4-48_MAXAC.070	M00126	Tetrahydrofolate biosynthesis, GTP => THF	K01495,K09007,K08310,K00950,K00796,K11754,K00287
OdNE_18-Q3-R46-58_BAT3C.195	M00126	Tetrahydrofolate biosynthesis, GTP => THF	K01495,K01077,K01113,K00950,K00796,K11754,K00287
Ega_18-Q3-R5-49_MAXAC.062	M00126	Tetrahydrofolate biosynthesis, GTP => THF	K01495,K01113,K08310,K00950,K00796,K11754,K00287
AalW_18-Q3-R10-53_BATAC.16	M00126	Tetrahydrofolate biosynthesis, GTP => THF	K01495,K01077,K01113,K00950,K00796,K11754,K00287
Mari_18-Q3-R65-66_BATAC.305	M00126	Tetrahydrofolate biosynthesis, GTP => THF	K01495,K01077,K01113,K00950,K00796,K11754,K00287
AalW_18-Q3-R10-53_BATAC.909	M00126	Tetrahydrofolate biosynthesis, GTP => THF	K01495,K09007,K08310,K00950,K00796,K11754,K00287
Ega_18-Q3-R5-49_BAT3C.193	M00126	Tetrahydrofolate biosynthesis, GTP => THF	K01495,K01077,K08310,K00950,K00796,K11754,K00287
EsbW_18-Q3-R4-48_MAXAC.185_sub	M00126	Tetrahydrofolate biosynthesis, GTP => THF	K01495,K09007,K01113,K08310,K00950,K00796,K11754,K00287
Bjer_18-Q3-R1-45_MAXAC.225	M00126	Tetrahydrofolate biosynthesis, GTP => THF	K01495,K01077,K01113,K00950,K00796,K11754,K00287
Rand_18-Q3-R56-63_BAT3C.8	M00126	Tetrahydrofolate biosynthesis, GTP => THF	K01495,K09007,K01113,K08310,K00950,K00796,K11754,K00287
Ega_18-Q3-R5-49_BAT3C.216	M00126	Tetrahydrofolate biosynthesis, GTP => THF	K01495,K09007,K01077,K00950,K00796,K11754,K00287
Damh_18-Q3-R51-60_BATAC.247	M00126	Tetrahydrofolate biosynthesis, GTP => THF	K01495,K09007,K01113,K08310,K00950,K00796,K11754,K00287
Ribe_18-Q3-R11-54_BATAC.507	M00126	Tetrahydrofolate biosynthesis, GTP => THF	K01495,K01077,K01113,K00950,K00796,K11754,K00287
EsbE_18-Q3-R3-47_BATAC.189	M00126	Tetrahydrofolate biosynthesis, GTP => THF	K01495,K01077,K01113,K00950,K00796,K11754,K00287
Ega_18-Q3-R5-49_MAXAC.022	M00126	Tetrahydrofolate biosynthesis, GTP => THF	K01495,K01113,K08310,K00950,K00796,K11754,K00287
OdNE_18-Q3-R46-58_BATAC.187	M00126	Tetrahydrofolate biosynthesis, GTP => THF	K01495,K09007,K01113,K08310,K00950,K00796,K11754,K00287
Ribe_18-Q3-R11-54_MAXAC.273	M00126	Tetrahydrofolate biosynthesis, GTP => THF	K01495,K01077,K01113,K00950,K00796,K11754,K00287
Hirt_18-Q3-R61-65_MAXAC.133	M00126	Tetrahydrofolate biosynthesis, GTP => THF	K01495,K01113,K00950,K00796,K11754,K00287
EsbW_18-Q3-R4-48_BATAC.26	M00126	Tetrahydrofolate biosynthesis, GTP => THF	K01495,K01113,K00950,K00796,K11754,K00287
Viby_18-Q3-R106-67_BATAC.169	M00126	Tetrahydrofolate biosynthesis, GTP => THF	K01495,K09007,K01077,K00950,K00796,K11754,K00287
Bjer_18-Q3-R1-45_MAXAC.229	M00126	Tetrahydrofolate biosynthesis, GTP => THF	K01495,K01113,K00950,K00796,K11754,K00287
Damh_18-Q3-R51-60_BATAC.316	M00126	Tetrahydrofolate biosynthesis, GTP => THF	K01495,K01077,K01113,K00950,K00796,K11754,K00287
EsbW_18-Q3-R4-48_BATAC.459	M00126	Tetrahydrofolate biosynthesis, GTP => THF	K01495,K01077,K00950,K00796,K11754,K00287
Hirt_18-Q3-R61-65_BAT3C.578	M00126	Tetrahydrofolate biosynthesis, GTP => THF	K01495,K01077,K01113,K00950,K00796,K11754,K00287
Mari_18-Q3-R65-66_BATAC.397	M00126	Tetrahydrofolate biosynthesis, GTP => THF	K01495,K01113,K08310,K00950,K00796,K11754,K00287
EsbE_18-Q3-R3-47_BAT3C.210	M00126	Tetrahydrofolate biosynthesis, GTP => THF	K01495,K01077,K00950,K00796,K11754,K00287
Bjer_18-Q3-R1-45_BAT3C.235	M00126	Tetrahydrofolate biosynthesis, GTP => THF	K09007,K01077,K01113,K08310,K00950,K00796,K11754,K00287
Vibo_18-Q3-R45-57_MAXAC.200	M00126	Tetrahydrofolate biosynthesis, GTP => THF	K01495,K01113,K00950,K00796,K11754,K00287
AalE_18-Q3-R2-46_BATAC.345	M00127	Thiamine biosynthesis, AIR => thiamine-P/thiamine-2P	K03147,K00941,K00878,K00788,K00946
AalW_18-Q3-R10-53_MAXAC.024	M00127	Thiamine biosynthesis, AIR => thiamine-P/thiamine-2P	K03147,K00941,K00878,K00788,K00946
Bjer_18-Q3-R1-45_MAXAC.193	M00127	Thiamine biosynthesis, AIR => thiamine-P/thiamine-2P	K03147,K00941,K00878,K00788,K00946
Hjor_18-Q3-R7-51_BATAC.2	M00127	Thiamine biosynthesis, AIR => thiamine-P/thiamine-2P	K03147,K00941,K00878,K00788,K00946
Skiv_18-Q3-R9-52_BAT3C.155	M00127	Thiamine biosynthesis, AIR => thiamine-P/thiamine-2P	K03147,K00941,K00878,K00788,K00946
AalE_18-Q3-R2-46_BAT3C.204	M00127	Thiamine biosynthesis, AIR => thiamine-P/thiamine-2P	K03147,K00941,K00878,K00788,K00946
Mari_18-Q3-R65-66_MAXAC.049	M00127	Thiamine biosynthesis, AIR => thiamine-P/thiamine-2P	K03147,K00941,K00878,K00788,K00946
Ribe_18-Q3-R11-54_BAT3C.208	M00127	Thiamine biosynthesis, AIR => thiamine-P/thiamine-2P	K03147,K00941,K00878,K00788,K00946
Fred_18-Q3-R57-64_BAT3C.485	M00127	Thiamine biosynthesis, AIR => thiamine-P/thiamine-2P	K03147,K14153,K00878,K00788,K14153,K00946
Lyne_18-Q3-R50-59_MAXAC.259	M00127	Thiamine biosynthesis, AIR => thiamine-P/thiamine-2P	K03147,K00941,K00878,K00788,K00946
Rand_18-Q3-R56-63_MAXAC.170	M00127	Thiamine biosynthesis, AIR => thiamine-P/thiamine-2P	K03147,K00941,K00878,K00788,K00946
OdNE_18-Q3-R46-58_MAXAC.011	M00127	Thiamine biosynthesis, AIR => thiamine-P/thiamine-2P	K03147,K00941,K00878,K00788,K00946
Hirt_18-Q3-R61-65_BATAC.422	M00127	Thiamine biosynthesis, AIR => thiamine-P/thiamine-2P	K03147,K00941,K00878,K00788,K00946
Viby_18-Q3-R106-67_BAT3C.83	M00127	Thiamine biosynthesis, AIR => thiamine-P/thiamine-2P	K03147,K00941,K00878,K00788,K00946
AalW_18-Q3-R10-53_MAXAC.339	M00127	Thiamine biosynthesis, AIR => thiamine-P/thiamine-2P	K03147,K00941,K00878,K00788,K00946
Ega_18-Q3-R5-49_MAXAC.200	M00127	Thiamine biosynthesis, AIR => thiamine-P/thiamine-2P	K03147,K00941,K00878,K00788,K00946
EsbW_18-Q3-R4-48_BAT3C.275	M00127	Thiamine biosynthesis, AIR => thiamine-P/thiamine-2P	K03147,K00941,K00878,K00788,K00946
Hade_18-Q3-R52-61_BATAC.282	M00124	Pyridoxal biosynthesis, erythrose-4P => pyridoxal-5P	K03472,K03473,K00831,K00097,K03474,K00275
Kalu_18-Q3-R12-55_BATAC.81	M00124	Pyridoxal biosynthesis, erythrose-4P => pyridoxal-5P	K03472,K03473,K00831,K00097,K03474,K00275
Kalu_18-Q3-R12-55_BATAC.288	M00124	Pyridoxal biosynthesis, erythrose-4P => pyridoxal-5P	K03472,K03473,K00831,K00097,K03474,K00275
EsbW_18-Q3-R4-48_BATAC.420	M00124	Pyridoxal biosynthesis, erythrose-4P => pyridoxal-5P	K03472,K03473,K00831,K00097,K03474,K00275
Aved_18-Q3-R54-62_BATAC.558	M00124	Pyridoxal biosynthesis, erythrose-4P => pyridoxal-5P	K03472,K03473,K00831,K00097,K03474,K00275
OdNW_18-Q3-R42-56_BATAC.277	M00124	Pyridoxal biosynthesis, erythrose-4P => pyridoxal-5P	K03472,K03473,K00831,K00097,K03474,K00275
AalW_18-Q3-R10-53_BATAC.498	M00124	Pyridoxal biosynthesis, erythrose-4P => pyridoxal-5P	K03472,K03473,K00831,K00097,K03474,K00275
Fred_18-Q3-R57-64_BATAC.644	M00124	Pyridoxal biosynthesis, erythrose-4P => pyridoxal-5P	K03472,K03473,K00831,K00097,K03474,K00275
Fred_18-Q3-R57-64_MAXAC.073	M00124	Pyridoxal biosynthesis, erythrose-4P => pyridoxal-5P	K03472,K03473,K00831,K00097,K03474,K00275
Lyne_18-Q3-R50-59_MAXAC.318	M00124	Pyridoxal biosynthesis, erythrose-4P => pyridoxal-5P	K03472,K03473,K00831,K00097,K03474,K00275
EsbE_18-Q3-R3-47_BATAC.204	M00124	Pyridoxal biosynthesis, erythrose-4P => pyridoxal-5P	K03472,K03473,K00831,K00097,K03474,K00275
AalW_18-Q3-R10-53_MAXAC.084	M00124	Pyridoxal biosynthesis, erythrose-4P => pyridoxal-5P	K03472,K03473,K00831,K00097,K03474,K00275
AalE_18-Q3-R2-46_BAT3C.320	M00124	Pyridoxal biosynthesis, erythrose-4P => pyridoxal-5P	K03472,K03473,K00831,K00097,K03474,K00275
Bjer_18-Q3-R1-45_BAT3C.258	M00124	Pyridoxal biosynthesis, erythrose-4P => pyridoxal-5P	K03472,K03473,K00831,K00097,K03474,K00275
Rand_18-Q3-R56-63_BATAC.255	M00124	Pyridoxal biosynthesis, erythrose-4P => pyridoxal-5P	K03472,K03473,K00831,K00097,K03474,K00275
Mari_18-Q3-R65-66_MAXAC.093	M00124	Pyridoxal biosynthesis, erythrose-4P => pyridoxal-5P	K03472,K03473,K00831,K00097,K03474,K00275
AalE_18-Q3-R2-46_BATAC.258	M00124	Pyridoxal biosynthesis, erythrose-4P => pyridoxal-5P	K03472,K03473,K00831,K00097,K03474,K00275
Hade_18-Q3-R52-61_BATAC.311	M00124	Pyridoxal biosynthesis, erythrose-4P => pyridoxal-5P	K03472,K03473,K00831,K00097,K03474,K00275
Aved_18-Q3-R54-62_BAT3C.394	M00125	Riboflavin biosynthesis, GTP => riboflavin/FMN/FAD	K14652,K11752,K20862,K14652,K00794,K00793,K11753
Hade_18-Q3-R52-61_BATAC.282	M00125	Riboflavin biosynthesis, GTP => riboflavin/FMN/FAD	K01497,K14652,K11752,K20862,K14652,K00794,K00793,K11753
Viby_18-Q3-R106-67_MAXAC.046	M00125	Riboflavin biosynthesis, GTP => riboflavin/FMN/FAD	K14652,K11752,K20862,K14652,K00794,K00793,K11753
Fred_18-Q3-R57-64_BATAC.8	M00125	Riboflavin biosynthesis, GTP => riboflavin/FMN/FAD	K14652,K11752,K20862,K14652,K00794,K00793,K11753
Lyne_18-Q3-R50-59_MAXAC.349	M00125	Riboflavin biosynthesis, GTP => riboflavin/FMN/FAD	K01497,K14652,K11752,K20860,K14652,K00794,K00793,K11753
Fred_18-Q3-R57-64_BATAC.568	M00125	Riboflavin biosynthesis, GTP => riboflavin/FMN/FAD	K14652,K11752,K20862,K14652,K00794,K00793,K11753
AalE_18-Q3-R2-46_BATAC.376	M00125	Riboflavin biosynthesis, GTP => riboflavin/FMN/FAD	K14652,K11752,K20862,K14652,K00794,K00793,K11753
AalW_18-Q3-R10-53_BAT3C.502	M00125	Riboflavin biosynthesis, GTP => riboflavin/FMN/FAD	K14652,K11752,K20862,K14652,K00794,K00793,K11753
Damh_18-Q3-R51-60_MAXAC.071	M00125	Riboflavin biosynthesis, GTP => riboflavin/FMN/FAD	K01497,K14652,K11752,K20862,K14652,K00794,K00793,K11753
OdNE_18-Q3-R46-58_MAXAC.230	M00125	Riboflavin biosynthesis, GTP => riboflavin/FMN/FAD	K14652,K11752,K20862,K14652,K00794,K00793,K11753
Kalu_18-Q3-R12-55_BATAC.81	M00125	Riboflavin biosynthesis, GTP => riboflavin/FMN/FAD	K01497,K14652,K11752,K20862,K14652,K00794,K00793,K11753
Hjor_18-Q3-R7-51_BATAC.2	M00125	Riboflavin biosynthesis, GTP => riboflavin/FMN/FAD	K14652,K11752,K20862,K14652,K00794,K00793,K11753
OdNW_18-Q3-R42-56_MAXAC.029	M00125	Riboflavin biosynthesis, GTP => riboflavin/FMN/FAD	K14652,K11752,K20861,K14652,K00794,K00793,K11753
OdNW_18-Q3-R42-56_BAT3C.155	M00125	Riboflavin biosynthesis, GTP => riboflavin/FMN/FAD	K14652,K11752,K20862,K14652,K00794,K00793,K11753
EsbW_18-Q3-R4-48_BATAC.420	M00125	Riboflavin biosynthesis, GTP => riboflavin/FMN/FAD	K01497,K14652,K11752,K20862,K14652,K00794,K00793,K11753
Aved_18-Q3-R54-62_BATAC.558	M00125	Riboflavin biosynthesis, GTP => riboflavin/FMN/FAD	K01497,K14652,K11752,K20862,K14652,K00794,K00793,K11753
Hade_18-Q3-R52-61_MAXAC.026	M00125	Riboflavin biosynthesis, GTP => riboflavin/FMN/FAD	K14652,K11752,K20862,K14652,K00794,K00793,K11753
Aved_18-Q3-R54-62_BATAC.321_sub	M00125	Riboflavin biosynthesis, GTP => riboflavin/FMN/FAD	K14652,K11752,K20862,K14652,K00794,K00793,K11753
Skiv_18-Q3-R9-52_BAT3C.331	M00125	Riboflavin biosynthesis, GTP => riboflavin/FMN/FAD	K14652,K11752,K20862,K14652,K00794,K00793,K11753
Hirt_18-Q3-R61-65_BATAC.101	M00125	Riboflavin biosynthesis, GTP => riboflavin/FMN/FAD	K14652,K11752,K20862,K14652,K00794,K00793,K11753
AalW_18-Q3-R10-53_MAXAC.296	M00125	Riboflavin biosynthesis, GTP => riboflavin/FMN/FAD	K14652,K11752,K20862,K14652,K00794,K00793,K11753
OdNW_18-Q3-R42-56_BATAC.277	M00125	Riboflavin biosynthesis, GTP => riboflavin/FMN/FAD	K01497,K14652,K11752,K20862,K14652,K00794,K00793,K11753
AalW_18-Q3-R10-53_BAT3C.180	M00125	Riboflavin biosynthesis, GTP => riboflavin/FMN/FAD	K14652,K11752,K20862,K14652,K00794,K00793,K11753
Fred_18-Q3-R57-64_BAT3C.617	M00125	Riboflavin biosynthesis, GTP => riboflavin/FMN/FAD	K14652,K11752,K20862,K14652,K00794,K00793,K11753
Mari_18-Q3-R65-66_MAXAC.212	M00125	Riboflavin biosynthesis, GTP => riboflavin/FMN/FAD	K14652,K11752,K20862,K14652,K00794,K00793,K11753
Bjer_18-Q3-R1-45_BAT3C.1	M00125	Riboflavin biosynthesis, GTP => riboflavin/FMN/FAD	K14652,K11752,K20862,K14652,K00794,K00793,K11753
Lyne_18-Q3-R50-59_MAXAC.237	M00125	Riboflavin biosynthesis, GTP => riboflavin/FMN/FAD	K14652,K11752,K20862,K14652,K00794,K00793,K11753
Fred_18-Q3-R57-64_BATAC.644	M00125	Riboflavin biosynthesis, GTP => riboflavin/FMN/FAD	K01497,K14652,K11752,K20862,K14652,K00794,K00793,K11753
Skiv_18-Q3-R9-52_BATAC.318	M00125	Riboflavin biosynthesis, GTP => riboflavin/FMN/FAD	K14652,K11752,K20862,K14652,K00794,K00793,K11753
AalW_18-Q3-R10-53_BAT3C.245	M00125	Riboflavin biosynthesis, GTP => riboflavin/FMN/FAD	K01497,K14652,K11752,K20862,K14652,K00794,K00793,K11753
EsbW_18-Q3-R4-48_BAT3C.485	M00125	Riboflavin biosynthesis, GTP => riboflavin/FMN/FAD	K14652,K11752,K20862,K14652,K00794,K00793,K11753
Fred_18-Q3-R57-64_MAXAC.209	M00125	Riboflavin biosynthesis, GTP => riboflavin/FMN/FAD	K14652,K11752,K20862,K14652,K00794,K00793,K11753
Aved_18-Q3-R54-62_BAT3C.448	M00125	Riboflavin biosynthesis, GTP => riboflavin/FMN/FAD	K01497,K14652,K11752,K20862,K14652,K00794,K00793,K11753
Fred_18-Q3-R57-64_MAXAC.220	M00125	Riboflavin biosynthesis, GTP => riboflavin/FMN/FAD	K14652,K11752,K20861,K14652,K00794,K00793,K11753
Lyne_18-Q3-R50-59_MAXAC.006	M00125	Riboflavin biosynthesis, GTP => riboflavin/FMN/FAD	K14652,K11752,K20862,K14652,K00794,K00793,K11753
Rand_18-Q3-R56-63_MAXAC.155	M00125	Riboflavin biosynthesis, GTP => riboflavin/FMN/FAD	K14652,K11752,K20862,K14652,K00794,K00793,K11753
Aved_18-Q3-R54-62_BAT3C.540	M00125	Riboflavin biosynthesis, GTP => riboflavin/FMN/FAD	K01497,K14652,K11752,K20860,K14652,K00794,K00793,K11753
Vibo_18-Q3-R45-57_BAT3C.142	M00125	Riboflavin biosynthesis, GTP => riboflavin/FMN/FAD	K01497,K14652,K11752,K20862,K14652,K00794,K00793,K11753
Lyne_18-Q3-R50-59_BAT3C.425	M00125	Riboflavin biosynthesis, GTP => riboflavin/FMN/FAD	K14652,K11752,K20862,K14652,K00794,K00793,K11753
Bjer_18-Q3-R1-45_MAXAC.099	M00125	Riboflavin biosynthesis, GTP => riboflavin/FMN/FAD	K14652,K11752,K20862,K14652,K00794,K00793,K11753
Lyne_18-Q3-R50-59_MAXAC.318	M00125	Riboflavin biosynthesis, GTP => riboflavin/FMN/FAD	K01497,K14652,K11752,K20862,K14652,K00794,K00793,K11753
Hade_18-Q3-R52-61_BATAC.200	M00125	Riboflavin biosynthesis, GTP => riboflavin/FMN/FAD	K14652,K11752,K20862,K14652,K00794,K00793,K11753
AalW_18-Q3-R10-53_MAXAC.327	M00125	Riboflavin biosynthesis, GTP => riboflavin/FMN/FAD	K14652,K11752,K20862,K14652,K00794,K00793,K11753
Aved_18-Q3-R54-62_MAXAC.235	M00125	Riboflavin biosynthesis, GTP => riboflavin/FMN/FAD	K14652,K11752,K20862,K14652,K00794,K00793,K11753
Viby_18-Q3-R106-67_BATAC.53	M00125	Riboflavin biosynthesis, GTP => riboflavin/FMN/FAD	K14652,K11752,K20862,K14652,K00794,K00793,K11753
AalE_18-Q3-R2-46_BAT3C.357	M00125	Riboflavin biosynthesis, GTP => riboflavin/FMN/FAD	K14652,K11752,K20862,K14652,K00794,K00793,K11753
Hjor_18-Q3-R7-51_BATAC.292	M00125	Riboflavin biosynthesis, GTP => riboflavin/FMN/FAD	K14652,K11752,K20862,K02858,K14652,K00794,K00793,K11753
Fred_18-Q3-R57-64_BATAC.284	M00125	Riboflavin biosynthesis, GTP => riboflavin/FMN/FAD	K14652,K11752,K20862,K14652,K00794,K00793,K11753
Fred_18-Q3-R57-64_MAXAC.287	M00125	Riboflavin biosynthesis, GTP => riboflavin/FMN/FAD	K14652,K11752,K20862,K14652,K00794,K00793,K11753
Ribe_18-Q3-R11-54_MAXAC.188	M00125	Riboflavin biosynthesis, GTP => riboflavin/FMN/FAD	K14652,K11752,K20862,K14652,K00794,K00793,K11753
AalW_18-Q3-R10-53_MAXAC.039	M00125	Riboflavin biosynthesis, GTP => riboflavin/FMN/FAD	K14652,K11752,K20862,K14652,K00794,K00793,K11753
Damh_18-Q3-R51-60_BAT3C.25	M00125	Riboflavin biosynthesis, GTP => riboflavin/FMN/FAD	K14652,K11752,K20862,K14652,K00794,K00793,K11753
Ega_18-Q3-R5-49_BATAC.333	M00125	Riboflavin biosynthesis, GTP => riboflavin/FMN/FAD	K14652,K11752,K20862,K14652,K00794,K00793,K11753
EsbE_18-Q3-R3-47_BATAC.204	M00125	Riboflavin biosynthesis, GTP => riboflavin/FMN/FAD	K01497,K14652,K11752,K20862,K14652,K00794,K00793,K11753
AalE_18-Q3-R2-46_BAT3C.151	M00125	Riboflavin biosynthesis, GTP => riboflavin/FMN/FAD	K14652,K11752,K20862,K14652,K00794,K00793,K11753
Fred_18-Q3-R57-64_MAXAC.109_cln	M00125	Riboflavin biosynthesis, GTP => riboflavin/FMN/FAD	K14652,K11752,K20861,K14652,K00794,K00793,K11753
OdNE_18-Q3-R46-58_MAXAC.011	M00125	Riboflavin biosynthesis, GTP => riboflavin/FMN/FAD	K14652,K11752,K20862,K14652,K00794,K00793,K11753
Hade_18-Q3-R52-61_MAXAC.390	M00125	Riboflavin biosynthesis, GTP => riboflavin/FMN/FAD	K14652,K11752,K20862,K14652,K00794,K00793,K11753
AalW_18-Q3-R10-53_MAXAC.084	M00125	Riboflavin biosynthesis, GTP => riboflavin/FMN/FAD	K01497,K14652,K11752,K20862,K14652,K00794,K00793,K11753
AalE_18-Q3-R2-46_BAT3C.116	M00125	Riboflavin biosynthesis, GTP => riboflavin/FMN/FAD	K14652,K11752,K20862,K14652,K00794,K00793,K11753
AalE_18-Q3-R2-46_BAT3C.320	M00125	Riboflavin biosynthesis, GTP => riboflavin/FMN/FAD	K01497,K14652,K11752,K20862,K14652,K00794,K00793,K11753
Aved_18-Q3-R54-62_BATAC.645_sub	M00125	Riboflavin biosynthesis, GTP => riboflavin/FMN/FAD	K01497,K14652,K11752,K20862,K14652,K00794,K00793,K11753
EsbW_18-Q3-R4-48_BATAC.438	M00125	Riboflavin biosynthesis, GTP => riboflavin/FMN/FAD	K01497,K14652,K11752,K20860,K14652,K00794,K00793,K11753
AalW_18-Q3-R10-53_MAXAC.061	M00125	Riboflavin biosynthesis, GTP => riboflavin/FMN/FAD	K14652,K11752,K20862,K14652,K00794,K00793,K11753
AalW_18-Q3-R10-53_MAXAC.171	M00125	Riboflavin biosynthesis, GTP => riboflavin/FMN/FAD	K14652,K11752,K20862,K14652,K00794,K00793,K11753
Bjer_18-Q3-R1-45_BATAC.226	M00125	Riboflavin biosynthesis, GTP => riboflavin/FMN/FAD	K14652,K11752,K20862,K14652,K00794,K00793,K11753
Ejby_18-Q3-R6-50_MAXAC.193	M00125	Riboflavin biosynthesis, GTP => riboflavin/FMN/FAD	K14652,K11752,K20862,K14652,K00794,K00793,K11753
EsbE_18-Q3-R3-47_BATAC.414	M00125	Riboflavin biosynthesis, GTP => riboflavin/FMN/FAD	K14652,K11752,K20862,K14652,K00794,K00793,K11753
Lyne_18-Q3-R50-59_BATAC.383_cln	M00125	Riboflavin biosynthesis, GTP => riboflavin/FMN/FAD	K14652,K11752,K20862,K14652,K00794,K00793,K11753
Rand_18-Q3-R56-63_BATAC.255	M00125	Riboflavin biosynthesis, GTP => riboflavin/FMN/FAD	K01497,K14652,K11752,K20862,K14652,K00794,K00793,K11753
Aved_18-Q3-R54-62_MAXAC.293	M00125	Riboflavin biosynthesis, GTP => riboflavin/FMN/FAD	K14652,K11752,K20862,K14652,K00794,K00793,K11753
Aved_18-Q3-R54-62_MAXAC.397_sub	M00125	Riboflavin biosynthesis, GTP => riboflavin/FMN/FAD	K01497,K14652,K11752,K20860,K14652,K00794,K00793,K11753
Damh_18-Q3-R51-60_MAXAC.170	M00125	Riboflavin biosynthesis, GTP => riboflavin/FMN/FAD	K14652,K11752,K20862,K14652,K00794,K00793,K11753
Skiv_18-Q3-R9-52_BAT3C.176	M00125	Riboflavin biosynthesis, GTP => riboflavin/FMN/FAD	K14652,K11752,K20862,K14652,K00794,K00793,K11753
AalE_18-Q3-R2-46_BATAC.258	M00125	Riboflavin biosynthesis, GTP => riboflavin/FMN/FAD	K01497,K14652,K11752,K20862,K14652,K00794,K00793,K11753
Fred_18-Q3-R57-64_MAXAC.359	M00125	Riboflavin biosynthesis, GTP => riboflavin/FMN/FAD	K01497,K14652,K11752,K20860,K14652,K00794,K00793,K11753
Hade_18-Q3-R52-61_BATAC.14	M00125	Riboflavin biosynthesis, GTP => riboflavin/FMN/FAD	K01497,K14652,K11752,K20862,K14652,K00794,K00793,K11753
Lyne_18-Q3-R50-59_BAT3C.630	M00125	Riboflavin biosynthesis, GTP => riboflavin/FMN/FAD	K01497,K14652,K11752,K20862,K14652,K00794,K00793,K11753
Ega_18-Q3-R5-49_BAT3C.216	M00125	Riboflavin biosynthesis, GTP => riboflavin/FMN/FAD	K14652,K11752,K20862,K14652,K00794,K00793,K11753
Ega_18-Q3-R5-49_MAXAC.022	M00125	Riboflavin biosynthesis, GTP => riboflavin/FMN/FAD	K14652,K11752,K20862,K14652,K00794,K00793,K11753
Damh_18-Q3-R51-60_MAXAC.005	M00125	Riboflavin biosynthesis, GTP => riboflavin/FMN/FAD	K14652,K11752,K20862,K14652,K00794,K00793,K11753
Viby_18-Q3-R106-67_BATAC.169	M00125	Riboflavin biosynthesis, GTP => riboflavin/FMN/FAD	K14652,K11752,K20862,K14652,K00794,K00793,K11753
Bjer_18-Q3-R1-45_BAT3C.132	M00125	Riboflavin biosynthesis, GTP => riboflavin/FMN/FAD	K14652,K11752,K20862,K14652,K00794,K00793,K11753
Aved_18-Q3-R54-62_BAT3C.394	M00122	Cobalamin biosynthesis, cobinamide => cobalamin	K00798,K19221,K02232,K02227,K02231,K00768,K02226,K02233
Fred_18-Q3-R57-64_MAXAC.307	M00122	Cobalamin biosynthesis, cobinamide => cobalamin	K00798,K19221,K02232,K02225,K02227,K02231,K00768,K02226,K02233
Fred_18-Q3-R57-64_BATAC.601	M00122	Cobalamin biosynthesis, cobinamide => cobalamin	K00798,K19221,K02232,K02227,K02231,K00768,K02226,K02233
Ribe_18-Q3-R11-54_BATAC.650	M00122	Cobalamin biosynthesis, cobinamide => cobalamin	K00798,K19221,K02232,K02227,K02231,K00768,K02226,K02233
Fred_18-Q3-R57-64_BATAC.85v2	M00122	Cobalamin biosynthesis, cobinamide => cobalamin	K00798,K19221,K02232,K02227,K02231,K00768,K02226,K02233
Vibo_18-Q3-R45-57_BATAC.19	M00122	Cobalamin biosynthesis, cobinamide => cobalamin	K00798,K19221,K02232,K02225,K02227,K02231,K00768,K02226,K02233
Lyne_18-Q3-R50-59_BATAC.375	M00122	Cobalamin biosynthesis, cobinamide => cobalamin	K00798,K19221,K02232,K02227,K02231,K00768,K02226,K02233
Aved_18-Q3-R54-62_MAXAC.060	M00122	Cobalamin biosynthesis, cobinamide => cobalamin	K00798,K19221,K02232,K02227,K02231,K00768,K02226,K02233
Hjor_18-Q3-R7-51_BATAC.2	M00122	Cobalamin biosynthesis, cobinamide => cobalamin	K00798,K19221,K02232,K02225,K02227,K02231,K00768,K02226,K02233
Aved_18-Q3-R54-62_BATAC.558	M00122	Cobalamin biosynthesis, cobinamide => cobalamin	K19221,K02232,K02225,K02227,K02231,K00768,K02226,K02233
Kalu_18-Q3-R12-55_BAT3C.261	M00122	Cobalamin biosynthesis, cobinamide => cobalamin	K00798,K02232,K02227,K02231,K00768,K02226,K02233
Aved_18-Q3-R54-62_BATAC.321_sub	M00122	Cobalamin biosynthesis, cobinamide => cobalamin	K00798,K02232,K02227,K02231,K00768,K02226,K02233
Ejby_18-Q3-R6-50_BATAC.260	M00122	Cobalamin biosynthesis, cobinamide => cobalamin	K00798,K19221,K02232,K02227,K02231,K00768,K02226,K02233
Hirt_18-Q3-R61-65_BATAC.101	M00122	Cobalamin biosynthesis, cobinamide => cobalamin	K00798,K19221,K02232,K02225,K02227,K02231,K00768,K02226,K02233
Hirt_18-Q3-R61-65_BAT3C.386	M00122	Cobalamin biosynthesis, cobinamide => cobalamin	K00798,K19221,K02232,K02227,K02231,K00768,K02226,K02233
Mari_18-Q3-R65-66_MAXAC.196	M00122	Cobalamin biosynthesis, cobinamide => cobalamin	K00798,K19221,K02232,K02225,K02227,K02231,K00768,K02226,K02233
Damh_18-Q3-R51-60_BATAC.231	M00122	Cobalamin biosynthesis, cobinamide => cobalamin	K00798,K19221,K02232,K02227,K02231,K00768,K02226,K02233
EsbE_18-Q3-R3-47_BAT3C.226	M00122	Cobalamin biosynthesis, cobinamide => cobalamin	K00798,K19221,K02232,K02227,K02231,K00768,K02226,K02233
Mari_18-Q3-R65-66_MAXAC.212	M00122	Cobalamin biosynthesis, cobinamide => cobalamin	K00798,K19221,K02232,K02225,K02227,K02231,K00768,K02226,K02233
Bjer_18-Q3-R1-45_MAXAC.011	M00122	Cobalamin biosynthesis, cobinamide => cobalamin	K00798,K19221,K02232,K02225,K02227,K02231,K00768,K02226,K02233
Hade_18-Q3-R52-61_BATAC.364	M00122	Cobalamin biosynthesis, cobinamide => cobalamin	K00798,K19221,K02232,K02225,K02227,K02231,K00768,K02226,K02233
EsbE_18-Q3-R3-47_MAXAC.059	M00122	Cobalamin biosynthesis, cobinamide => cobalamin	K00798,K19221,K02232,K02225,K02227,K02231,K00768,K02226,K02233
Lyne_18-Q3-R50-59_MAXAC.237	M00122	Cobalamin biosynthesis, cobinamide => cobalamin	K00798,K19221,K02232,K02227,K02231,K00768,K02226,K02233
Fred_18-Q3-R57-64_BATAC.644	M00122	Cobalamin biosynthesis, cobinamide => cobalamin	K00798,K19221,K02232,K02225,K02227,K02231,K00768,K02226,K02233
EsbW_18-Q3-R4-48_BAT3C.485	M00122	Cobalamin biosynthesis, cobinamide => cobalamin	K00798,K19221,K02232,K02227,K02231,K00768,K02226,K02233
Hirt_18-Q3-R61-65_BATAC.395	M00122	Cobalamin biosynthesis, cobinamide => cobalamin	K00798,K19221,K02232,K02225,K02227,K02231,K00768,K02226,K02233
AalE_18-Q3-R2-46_MAXAC.100	M00122	Cobalamin biosynthesis, cobinamide => cobalamin	K00798,K19221,K02232,K02225,K02227,K02231,K00768,K02226,K02233
Lyne_18-Q3-R50-59_BAT3C.425	M00122	Cobalamin biosynthesis, cobinamide => cobalamin	K00798,K19221,K02232,K02225,K02227,K02231,K00768,K02226,K02233
EsbW_18-Q3-R4-48_BATAC.285	M00122	Cobalamin biosynthesis, cobinamide => cobalamin	K00798,K02232,K02225,K02227,K02231,K00768,K02226,K02233
OdNE_18-Q3-R46-58_MAXAC.071	M00122	Cobalamin biosynthesis, cobinamide => cobalamin	K00798,K19221,K02232,K02227,K02231,K00768,K02226,K02233
Lyne_18-Q3-R50-59_MAXAC.318	M00122	Cobalamin biosynthesis, cobinamide => cobalamin	K00798,K19221,K02232,K02225,K02227,K02231,K00768,K02226,K02233
Hirt_18-Q3-R61-65_BAT3C.279	M00122	Cobalamin biosynthesis, cobinamide => cobalamin	K00798,K19221,K02232,K02227,K02231,K00768,K02226,K02233
AalW_18-Q3-R10-53_MAXAC.327	M00122	Cobalamin biosynthesis, cobinamide => cobalamin	K00798,K19221,K02232,K02227,K02231,K00768,K02226,K02233
Bjer_18-Q3-R1-45_BATAC.458	M00122	Cobalamin biosynthesis, cobinamide => cobalamin	K00798,K02232,K02227,K02231,K00768,K02226,K02233
Lyne_18-Q3-R50-59_MAXAC.018	M00122	Cobalamin biosynthesis, cobinamide => cobalamin	K00798,K02232,K02227,K02231,K00768,K02226,K02233
Lyne_18-Q3-R50-59_MAXAC.071_sub	M00122	Cobalamin biosynthesis, cobinamide => cobalamin	K00798,K19221,K02232,K02225,K02227,K02231,K00768,K02226,K02233
Skiv_18-Q3-R9-52_BAT3C.148	M00122	Cobalamin biosynthesis, cobinamide => cobalamin	K00798,K19221,K02232,K02225,K02227,K02231,K00768,K02226,K02233
Vibo_18-Q3-R45-57_BATAC.199	M00122	Cobalamin biosynthesis, cobinamide => cobalamin	K00798,K02232,K02225,K02227,K02231,K00768,K02226,K02233
Fred_18-Q3-R57-64_BATAC.284	M00122	Cobalamin biosynthesis, cobinamide => cobalamin	K00798,K19221,K02232,K02225,K02227,K02231,K00768,K02226,K02233
Fred_18-Q3-R57-64_MAXAC.287	M00122	Cobalamin biosynthesis, cobinamide => cobalamin	K00798,K19221,K02232,K02225,K02227,K02231,K00768,K02226,K02233
OdNE_18-Q3-R46-58_BAT3C.392	M00122	Cobalamin biosynthesis, cobinamide => cobalamin	K00798,K19221,K02232,K02227,K02231,K00768,K02226,K02233
Viby_18-Q3-R106-67_BAT3C.94	M00122	Cobalamin biosynthesis, cobinamide => cobalamin	K19221,K02232,K02227,K02231,K00768,K02226,K02233
Ribe_18-Q3-R11-54_MAXAC.188	M00122	Cobalamin biosynthesis, cobinamide => cobalamin	K00798,K19221,K02232,K02225,K02227,K02231,K00768,K02226,K02233
Fred_18-Q3-R57-64_MAXAC.274	M00122	Cobalamin biosynthesis, cobinamide => cobalamin	K00798,K19221,K02232,K02227,K02231,K00768,K02226,K02233
EsbW_18-Q3-R4-48_MAXAC.012	M00122	Cobalamin biosynthesis, cobinamide => cobalamin	K00798,K19221,K02232,K02227,K02231,K00768,K02226,K02233
EsbW_18-Q3-R4-48_MAXAC.044	M00122	Cobalamin biosynthesis, cobinamide => cobalamin	K00798,K02232,K02225,K02227,K02231,K00768,K02226,K02233
Hjor_18-Q3-R7-51_MAXAC.072	M00122	Cobalamin biosynthesis, cobinamide => cobalamin	K00798,K19221,K02232,K02225,K02227,K02231,K00768,K02226,K02233
AalE_18-Q3-R2-46_BAT3C.211	M00122	Cobalamin biosynthesis, cobinamide => cobalamin	K19221,K02232,K02225,K02227,K02231,K00768,K02226,K02233
Hirt_18-Q3-R61-65_BATAC.422	M00122	Cobalamin biosynthesis, cobinamide => cobalamin	K00798,K19221,K02232,K02225,K02227,K02231,K00768,K02226,K02233
Hade_18-Q3-R52-61_MAXAC.304	M00122	Cobalamin biosynthesis, cobinamide => cobalamin	K00798,K19221,K02232,K02225,K02227,K02231,K00768,K02226,K02233
AalW_18-Q3-R10-53_MAXAC.061	M00122	Cobalamin biosynthesis, cobinamide => cobalamin	K00798,K19221,K02232,K02227,K02231,K00768,K02226,K02233
EsbW_18-Q3-R4-48_MAXAC.050	M00122	Cobalamin biosynthesis, cobinamide => cobalamin	K00798,K19221,K02232,K02225,K02227,K02231,K00768,K02226,K02233
EsbE_18-Q3-R3-47_MAXAC.131	M00122	Cobalamin biosynthesis, cobinamide => cobalamin	K00798,K19221,K02232,K02225,K02227,K02231,K00768,K02226,K02233
Skiv_18-Q3-R9-52_MAXAC.078_sub	M00122	Cobalamin biosynthesis, cobinamide => cobalamin	K00798,K19221,K02232,K02225,K02227,K02231,K00768,K02226,K02233
Hade_18-Q3-R52-61_BATAC.316	M00122	Cobalamin biosynthesis, cobinamide => cobalamin	K00798,K02232,K02225,K02227,K02231,K00768,K02226,K02233
EsbW_18-Q3-R4-48_BATAC.463	M00122	Cobalamin biosynthesis, cobinamide => cobalamin	K00798,K02232,K02225,K02227,K02231,K00768,K02226,K02233
Rand_18-Q3-R56-63_BAT3C.105_sub	M00122	Cobalamin biosynthesis, cobinamide => cobalamin	K00798,K02232,K02227,K02231,K00768,K02226,K02233
OdNE_18-Q3-R46-58_MAXAC.062_sub	M00122	Cobalamin biosynthesis, cobinamide => cobalamin	K00798,K19221,K02232,K02225,K02227,K02231,K00768,K02226,K02233
Lyne_18-Q3-R50-59_MAXAC.017	M00122	Cobalamin biosynthesis, cobinamide => cobalamin	K19221,K02232,K02225,K02227,K02231,K00768,K02226,K02233
Hade_18-Q3-R52-61_BATAC.726	M00122	Cobalamin biosynthesis, cobinamide => cobalamin	K00798,K02232,K02225,K02227,K02231,K00768,K02226,K02233
OdNW_18-Q3-R42-56_BAT3C.399	M00122	Cobalamin biosynthesis, cobinamide => cobalamin	K00798,K02232,K02227,K02231,K00768,K02226,K02233
Ejby_18-Q3-R6-50_MAXAC.193	M00122	Cobalamin biosynthesis, cobinamide => cobalamin	K00798,K19221,K02232,K02225,K02227,K02231,K00768,K02226,K02233
Hjor_18-Q3-R7-51_MAXAC.006	M00122	Cobalamin biosynthesis, cobinamide => cobalamin	K00798,K19221,K02232,K02225,K02227,K02231,K00768,K02226,K02233
EsbE_18-Q3-R3-47_BATAC.414	M00122	Cobalamin biosynthesis, cobinamide => cobalamin	K00798,K19221,K02232,K02227,K02231,K00768,K02226,K02233
Lyne_18-Q3-R50-59_BATAC.383_cln	M00122	Cobalamin biosynthesis, cobinamide => cobalamin	K00798,K19221,K02232,K02227,K02231,K00768,K02226,K02233
Aved_18-Q3-R54-62_MAXAC.293	M00122	Cobalamin biosynthesis, cobinamide => cobalamin	K00798,K19221,K02232,K02227,K02231,K00768,K02226,K02233
Aved_18-Q3-R54-62_BATAC.241	M00122	Cobalamin biosynthesis, cobinamide => cobalamin	K00798,K19221,K02232,K02225,K02227,K02231,K00768,K02226,K02233
Mari_18-Q3-R65-66_BAT3C.310_sub	M00122	Cobalamin biosynthesis, cobinamide => cobalamin	K19221,K02232,K02225,K02227,K02231,K00768,K02226,K02233
AalE_18-Q3-R2-46_MAXAC.077_sub	M00122	Cobalamin biosynthesis, cobinamide => cobalamin	K00798,K02232,K02227,K02231,K00768,K02226,K02233
Bjer_18-Q3-R1-45_BATAC.569	M00122	Cobalamin biosynthesis, cobinamide => cobalamin	K00798,K02232,K02227,K02231,K00768,K02226,K02233
AalW_18-Q3-R10-53_MAXAC.051	M00122	Cobalamin biosynthesis, cobinamide => cobalamin	K00798,K19221,K02232,K02227,K02231,K00768,K02226,K02233
EsbW_18-Q3-R4-48_BAT3C.275	M00122	Cobalamin biosynthesis, cobinamide => cobalamin	K00798,K19221,K02232,K02225,K02227,K02231,K00768,K02226,K02233
Hirt_18-Q3-R61-65_MAXAC.022	M00122	Cobalamin biosynthesis, cobinamide => cobalamin	K19221,K02232,K02227,K02231,K00768,K02226,K02233
Hade_18-Q3-R52-61_MAXAC.023	M00122	Cobalamin biosynthesis, cobinamide => cobalamin	K00798,K19221,K02232,K02227,K02231,K00768,K02226,K02233
AalW_18-Q3-R10-53_BATAC.909	M00122	Cobalamin biosynthesis, cobinamide => cobalamin	K00798,K19221,K02232,K02225,K02227,K02231,K00768,K02226,K02233
Hjor_18-Q3-R7-51_BATAC.29	M00123	Biotin biosynthesis, pimeloyl-ACP/CoA => biotin	K00652,K00833,K01935,K01012
Hirt_18-Q3-R61-65_BATAC.430	M00123	Biotin biosynthesis, pimeloyl-ACP/CoA => biotin	K00652,K00833,K01935,K01012
EsbW_18-Q3-R4-48_BATAC.303	M00123	Biotin biosynthesis, pimeloyl-ACP/CoA => biotin	K00652,K00833,K01935,K01012
Fred_18-Q3-R57-64_MAXAC.373	M00123	Biotin biosynthesis, pimeloyl-ACP/CoA => biotin	K00652,K00833,K01935,K01012
Hade_18-Q3-R52-61_BATAC.282	M00123	Biotin biosynthesis, pimeloyl-ACP/CoA => biotin	K00652,K00833,K01935,K01012
OdNW_18-Q3-R42-56_MAXAC.118	M00123	Biotin biosynthesis, pimeloyl-ACP/CoA => biotin	K00652,K00833,K01935,K01012
AalW_18-Q3-R10-53_BAT3C.204	M00123	Biotin biosynthesis, pimeloyl-ACP/CoA => biotin	K00652,K00833,K01935,K01012
AalE_18-Q3-R2-46_MAXAC.020	M00123	Biotin biosynthesis, pimeloyl-ACP/CoA => biotin	K00652,K00833,K01935,K01012
Damh_18-Q3-R51-60_MAXAC.210	M00123	Biotin biosynthesis, pimeloyl-ACP/CoA => biotin	K00652,K00833,K01935,K01012
OdNE_18-Q3-R46-58_BAT3C.305	M00123	Biotin biosynthesis, pimeloyl-ACP/CoA => biotin	K00652,K00833,K01935,K01012
Lyne_18-Q3-R50-59_MAXAC.349	M00123	Biotin biosynthesis, pimeloyl-ACP/CoA => biotin	K00652,K00833,K01935,K01012
Fred_18-Q3-R57-64_BATAC.568	M00123	Biotin biosynthesis, pimeloyl-ACP/CoA => biotin	K00652,K00833,K01935,K01012
Fred_18-Q3-R57-64_MAXAC.307	M00123	Biotin biosynthesis, pimeloyl-ACP/CoA => biotin	K00652,K00833,K01935,K01012
Hjor_18-Q3-R7-51_BAT3C.81_sub	M00123	Biotin biosynthesis, pimeloyl-ACP/CoA => biotin	K00652,K00833,K01935,K01012
Aved_18-Q3-R54-62_MAXAC.321	M00123	Biotin biosynthesis, pimeloyl-ACP/CoA => biotin	K00652,K00833,K01935,K01012
Vibo_18-Q3-R45-57_BATAC.298	M00123	Biotin biosynthesis, pimeloyl-ACP/CoA => biotin	K00652,K00833,K01935,K01012
OdNW_18-Q3-R42-56_BAT3C.134_sub	M00123	Biotin biosynthesis, pimeloyl-ACP/CoA => biotin	K00652,K00833,K01935,K01012
AalE_18-Q3-R2-46_BATAC.345	M00123	Biotin biosynthesis, pimeloyl-ACP/CoA => biotin	K00652,K00833,K01935,K01012
Ega_18-Q3-R5-49_MAXAC.038	M00123	Biotin biosynthesis, pimeloyl-ACP/CoA => biotin	K00652,K00833,K01935,K01012
Fred_18-Q3-R57-64_BATAC.880	M00123	Biotin biosynthesis, pimeloyl-ACP/CoA => biotin	K00652,K00833,K01935,K01012
Aved_18-Q3-R54-62_BATAC.500	M00123	Biotin biosynthesis, pimeloyl-ACP/CoA => biotin	K00652,K00833,K01935,K01012
Kalu_18-Q3-R12-55_BAT3C.229	M00123	Biotin biosynthesis, pimeloyl-ACP/CoA => biotin	K00652,K00833,K01935,K01012
AalW_18-Q3-R10-53_BAT3C.502	M00123	Biotin biosynthesis, pimeloyl-ACP/CoA => biotin	K00652,K00833,K01935,K01012
Kalu_18-Q3-R12-55_BAT3C.208	M00123	Biotin biosynthesis, pimeloyl-ACP/CoA => biotin	K00652,K00833,K01935,K01012
Fred_18-Q3-R57-64_BATAC.269	M00123	Biotin biosynthesis, pimeloyl-ACP/CoA => biotin	K00652,K00833,K01935,K01012
OdNE_18-Q3-R46-58_MAXAC.028	M00123	Biotin biosynthesis, pimeloyl-ACP/CoA => biotin	K00652,K00833,K01935,K01012
Lyne_18-Q3-R50-59_BAT3C.242	M00123	Biotin biosynthesis, pimeloyl-ACP/CoA => biotin	K00652,K00833,K01935,K01012
Viby_18-Q3-R106-67_BATAC.284	M00123	Biotin biosynthesis, pimeloyl-ACP/CoA => biotin	K00652,K00833,K01935,K01012
Ejby_18-Q3-R6-50_BAT3C.200	M00123	Biotin biosynthesis, pimeloyl-ACP/CoA => biotin	K00652,K00833,K01935,K01012
Kalu_18-Q3-R12-55_BAT3C.337	M00123	Biotin biosynthesis, pimeloyl-ACP/CoA => biotin	K00652,K00833,K01935,K01012
Fred_18-Q3-R57-64_MAXAC.292	M00123	Biotin biosynthesis, pimeloyl-ACP/CoA => biotin	K00652,K00833,K01935,K01012
OdNE_18-Q3-R46-58_MAXAC.230	M00123	Biotin biosynthesis, pimeloyl-ACP/CoA => biotin	K00652,K00833,K01935,K01012
OdNE_18-Q3-R46-58_MAXAC.086	M00123	Biotin biosynthesis, pimeloyl-ACP/CoA => biotin	K00652,K00833,K01935,K01012
AalW_18-Q3-R10-53_MAXAC.024	M00123	Biotin biosynthesis, pimeloyl-ACP/CoA => biotin	K00652,K00833,K01935,K01012
OdNW_18-Q3-R42-56_BATAC.93	M00123	Biotin biosynthesis, pimeloyl-ACP/CoA => biotin	K00652,K00833,K01935,K01012
Aved_18-Q3-R54-62_MAXAC.403	M00123	Biotin biosynthesis, pimeloyl-ACP/CoA => biotin	K00652,K00833,K01935,K01012
Ribe_18-Q3-R11-54_MAXAC.186	M00123	Biotin biosynthesis, pimeloyl-ACP/CoA => biotin	K00652,K00833,K01935,K01012
Bjer_18-Q3-R1-45_MAXAC.193	M00123	Biotin biosynthesis, pimeloyl-ACP/CoA => biotin	K00652,K00833,K01935,K01012
Aved_18-Q3-R54-62_BATAC.570	M00123	Biotin biosynthesis, pimeloyl-ACP/CoA => biotin	K00652,K00833,K01935,K01012
Lyne_18-Q3-R50-59_MAXAC.254	M00123	Biotin biosynthesis, pimeloyl-ACP/CoA => biotin	K00652,K00833,K01935,K01012
Kalu_18-Q3-R12-55_BATAC.81	M00123	Biotin biosynthesis, pimeloyl-ACP/CoA => biotin	K00652,K00833,K01935,K01012
Aved_18-Q3-R54-62_MAXAC.060	M00123	Biotin biosynthesis, pimeloyl-ACP/CoA => biotin	K00652,K00833,K01935,K01012
Hjor_18-Q3-R7-51_BATAC.2	M00123	Biotin biosynthesis, pimeloyl-ACP/CoA => biotin	K00652,K00833,K01935,K01012
Kalu_18-Q3-R12-55_BATAC.288	M00123	Biotin biosynthesis, pimeloyl-ACP/CoA => biotin	K00652,K00833,K01935,K01012
EsbE_18-Q3-R3-47_BATAC.457_sub	M00123	Biotin biosynthesis, pimeloyl-ACP/CoA => biotin	K00652,K00833,K01935,K01012
AalE_18-Q3-R2-46_MAXAC.086	M00123	Biotin biosynthesis, pimeloyl-ACP/CoA => biotin	K00652,K00833,K01935,K01012
Fred_18-Q3-R57-64_BAT3C.162	M00123	Biotin biosynthesis, pimeloyl-ACP/CoA => biotin	K00652,K00833,K01935,K01012
OdNW_18-Q3-R42-56_MAXAC.029	M00123	Biotin biosynthesis, pimeloyl-ACP/CoA => biotin	K00652,K00833,K01935,K01012
Rand_18-Q3-R56-63_BAT3C.341	M00123	Biotin biosynthesis, pimeloyl-ACP/CoA => biotin	K00652,K00833,K01935,K01012
AalW_18-Q3-R10-53_BAT3C.9	M00123	Biotin biosynthesis, pimeloyl-ACP/CoA => biotin	K00652,K00833,K01935,K01012
EsbW_18-Q3-R4-48_BATAC.420	M00123	Biotin biosynthesis, pimeloyl-ACP/CoA => biotin	K00652,K00833,K01935,K01012
Aved_18-Q3-R54-62_BATAC.558	M00123	Biotin biosynthesis, pimeloyl-ACP/CoA => biotin	K00652,K00833,K01935,K01012
Hade_18-Q3-R52-61_MAXAC.060	M00123	Biotin biosynthesis, pimeloyl-ACP/CoA => biotin	K00652,K00833,K01935,K01012
Mari_18-Q3-R65-66_BAT3C.41	M00123	Biotin biosynthesis, pimeloyl-ACP/CoA => biotin	K00652,K00833,K01935,K01012
EsbE_18-Q3-R3-47_BAT3C.181	M00123	Biotin biosynthesis, pimeloyl-ACP/CoA => biotin	K00652,K00833,K01935,K01012
AalW_18-Q3-R10-53_BAT3C.64	M00123	Biotin biosynthesis, pimeloyl-ACP/CoA => biotin	K00652,K00833,K01935,K01012
Hade_18-Q3-R52-61_MAXAC.319	M00123	Biotin biosynthesis, pimeloyl-ACP/CoA => biotin	K00652,K00833,K01935,K01012
OdNE_18-Q3-R46-58_BATAC.493	M00123	Biotin biosynthesis, pimeloyl-ACP/CoA => biotin	K00652,K00833,K01935,K01012
Aved_18-Q3-R54-62_MAXAC.378	M00123	Biotin biosynthesis, pimeloyl-ACP/CoA => biotin	K00652,K00833,K01935,K01012
Lyne_18-Q3-R50-59_BATAC.79	M00123	Biotin biosynthesis, pimeloyl-ACP/CoA => biotin	K00652,K00833,K01935,K01012
Bjer_18-Q3-R1-45_MAXAC.004	M00123	Biotin biosynthesis, pimeloyl-ACP/CoA => biotin	K00652,K00833,K01935,K01012
AalW_18-Q3-R10-53_MAXAC.393	M00123	Biotin biosynthesis, pimeloyl-ACP/CoA => biotin	K00652,K00833,K01935,K01012
Skiv_18-Q3-R9-52_MAXAC.311	M00123	Biotin biosynthesis, pimeloyl-ACP/CoA => biotin	K00652,K00833,K01935,K01012
AalE_18-Q3-R2-46_MAXAC.133	M00123	Biotin biosynthesis, pimeloyl-ACP/CoA => biotin	K00652,K00833,K01935,K01012
Skiv_18-Q3-R9-52_BAT3C.331	M00123	Biotin biosynthesis, pimeloyl-ACP/CoA => biotin	K00652,K00833,K01935,K01012
Viby_18-Q3-R106-67_BAT3C.149	M00123	Biotin biosynthesis, pimeloyl-ACP/CoA => biotin	K00652,K00833,K01935,K01012
Hade_18-Q3-R52-61_BATAC.713	M00123	Biotin biosynthesis, pimeloyl-ACP/CoA => biotin	K00652,K00833,K01935,K01012
AalW_18-Q3-R10-53_MAXAC.389	M00123	Biotin biosynthesis, pimeloyl-ACP/CoA => biotin	K00652,K00833,K01935,K01012
Rand_18-Q3-R56-63_MAXAC.175	M00123	Biotin biosynthesis, pimeloyl-ACP/CoA => biotin	K00652,K00833,K01935,K01012
EsbW_18-Q3-R4-48_BAT3C.93	M00123	Biotin biosynthesis, pimeloyl-ACP/CoA => biotin	K00652,K00833,K01935,K01012
Damh_18-Q3-R51-60_BAT3C.98	M00123	Biotin biosynthesis, pimeloyl-ACP/CoA => biotin	K00652,K00833,K01935,K01012
Hirt_18-Q3-R61-65_BATAC.101	M00123	Biotin biosynthesis, pimeloyl-ACP/CoA => biotin	K00652,K00833,K01935,K01012
EsbW_18-Q3-R4-48_MAXAC.145	M00123	Biotin biosynthesis, pimeloyl-ACP/CoA => biotin	K00652,K00833,K01935,K01012
OdNW_18-Q3-R42-56_BATAC.277	M00123	Biotin biosynthesis, pimeloyl-ACP/CoA => biotin	K00652,K00833,K01935,K01012
AalW_18-Q3-R10-53_BAT3C.180	M00123	Biotin biosynthesis, pimeloyl-ACP/CoA => biotin	K00652,K00833,K01935,K01012
AalE_18-Q3-R2-46_BAT3C.204	M00123	Biotin biosynthesis, pimeloyl-ACP/CoA => biotin	K00652,K00833,K01935,K01012
Vibo_18-Q3-R45-57_MAXAC.086_sub	M00123	Biotin biosynthesis, pimeloyl-ACP/CoA => biotin	K00652,K00833,K01935,K01012
Mari_18-Q3-R65-66_MAXAC.196	M00123	Biotin biosynthesis, pimeloyl-ACP/CoA => biotin	K00652,K00833,K01935,K01012
Kalu_18-Q3-R12-55_BAT3C.19	M00123	Biotin biosynthesis, pimeloyl-ACP/CoA => biotin	K00652,K00833,K01935,K01012
Hade_18-Q3-R52-61_MAXAC.079	M00123	Biotin biosynthesis, pimeloyl-ACP/CoA => biotin	K00652,K00833,K01935,K01012
Damh_18-Q3-R51-60_BATAC.231	M00123	Biotin biosynthesis, pimeloyl-ACP/CoA => biotin	K00652,K00833,K01935,K01012
Fred_18-Q3-R57-64_MAXAC.027	M00123	Biotin biosynthesis, pimeloyl-ACP/CoA => biotin	K00652,K00833,K01935,K01012
Lyne_18-Q3-R50-59_BAT3C.300	M00123	Biotin biosynthesis, pimeloyl-ACP/CoA => biotin	K00652,K00833,K01935,K01012
Ribe_18-Q3-R11-54_MAXAC.030	M00123	Biotin biosynthesis, pimeloyl-ACP/CoA => biotin	K00652,K00833,K01935,K01012
Fred_18-Q3-R57-64_MAXAC.222	M00123	Biotin biosynthesis, pimeloyl-ACP/CoA => biotin	K00652,K00833,K01935,K01012
Fred_18-Q3-R57-64_MAXAC.347	M00123	Biotin biosynthesis, pimeloyl-ACP/CoA => biotin	K00652,K00833,K01935,K01012
Fred_18-Q3-R57-64_MAXAC.276	M00123	Biotin biosynthesis, pimeloyl-ACP/CoA => biotin	K00652,K00833,K01935,K01012
Fred_18-Q3-R57-64_BAT3C.701	M00123	Biotin biosynthesis, pimeloyl-ACP/CoA => biotin	K00652,K00833,K01935,K01012
Bjer_18-Q3-R1-45_BAT3C.293	M00123	Biotin biosynthesis, pimeloyl-ACP/CoA => biotin	K00652,K00833,K01935,K01012
Ejby_18-Q3-R6-50_MAXAC.192	M00123	Biotin biosynthesis, pimeloyl-ACP/CoA => biotin	K00652,K00833,K01935,K01012
Fred_18-Q3-R57-64_BAT3C.617	M00123	Biotin biosynthesis, pimeloyl-ACP/CoA => biotin	K00652,K00833,K01935,K01012
Aved_18-Q3-R54-62_MAXAC.086	M00123	Biotin biosynthesis, pimeloyl-ACP/CoA => biotin	K00652,K00833,K01935,K01012
Hjor_18-Q3-R7-51_BAT3C.262	M00123	Biotin biosynthesis, pimeloyl-ACP/CoA => biotin	K00652,K00833,K01935,K01012
Skiv_18-Q3-R9-52_BATAC.176	M00123	Biotin biosynthesis, pimeloyl-ACP/CoA => biotin	K00652,K00833,K01935,K01012
EsbE_18-Q3-R3-47_MAXAC.188	M00123	Biotin biosynthesis, pimeloyl-ACP/CoA => biotin	K00652,K00833,K01935,K01012
Mari_18-Q3-R65-66_MAXAC.212	M00123	Biotin biosynthesis, pimeloyl-ACP/CoA => biotin	K00652,K00833,K01935,K01012
Bjer_18-Q3-R1-45_BAT3C.1	M00123	Biotin biosynthesis, pimeloyl-ACP/CoA => biotin	K00652,K00833,K01935,K01012
Ribe_18-Q3-R11-54_BAT3C.208	M00123	Biotin biosynthesis, pimeloyl-ACP/CoA => biotin	K00652,K00833,K01935,K01012
Vibo_18-Q3-R45-57_BATAC.224	M00123	Biotin biosynthesis, pimeloyl-ACP/CoA => biotin	K00652,K00833,K01935,K01012
Ejby_18-Q3-R6-50_BAT3C.80	M00123	Biotin biosynthesis, pimeloyl-ACP/CoA => biotin	K00652,K00833,K01935,K01012
Bjer_18-Q3-R1-45_MAXAC.011	M00123	Biotin biosynthesis, pimeloyl-ACP/CoA => biotin	K00652,K00833,K01935,K01012
Hade_18-Q3-R52-61_BATAC.364	M00123	Biotin biosynthesis, pimeloyl-ACP/CoA => biotin	K00652,K00833,K01935,K01012
Skiv_18-Q3-R9-52_BATAC.289	M00123	Biotin biosynthesis, pimeloyl-ACP/CoA => biotin	K00652,K00833,K01935,K01012
Aved_18-Q3-R54-62_BAT3C.95	M00123	Biotin biosynthesis, pimeloyl-ACP/CoA => biotin	K00652,K00833,K01935,K01012
EsbE_18-Q3-R3-47_BAT3C.161	M00123	Biotin biosynthesis, pimeloyl-ACP/CoA => biotin	K00652,K00833,K01935,K01012
Ejby_18-Q3-R6-50_BATAC.262	M00123	Biotin biosynthesis, pimeloyl-ACP/CoA => biotin	K00652,K00833,K01935,K01012
Bjer_18-Q3-R1-45_MAXAC.024	M00123	Biotin biosynthesis, pimeloyl-ACP/CoA => biotin	K00652,K00833,K01935,K01012
Fred_18-Q3-R57-64_BATAC.644	M00123	Biotin biosynthesis, pimeloyl-ACP/CoA => biotin	K00652,K00833,K01935,K01012
Skiv_18-Q3-R9-52_BAT3C.440	M00123	Biotin biosynthesis, pimeloyl-ACP/CoA => biotin	K00652,K00833,K01935,K01012
Mari_18-Q3-R65-66_BAT3C.366	M00123	Biotin biosynthesis, pimeloyl-ACP/CoA => biotin	K00652,K00833,K01935,K01012
Ega_18-Q3-R5-49_MAXAC.199	M00123	Biotin biosynthesis, pimeloyl-ACP/CoA => biotin	K00652,K00833,K01935,K01012
Ega_18-Q3-R5-49_MAXAC.112v2	M00123	Biotin biosynthesis, pimeloyl-ACP/CoA => biotin	K00652,K00833,K01935,K01012
Fred_18-Q3-R57-64_BAT3C.6	M00123	Biotin biosynthesis, pimeloyl-ACP/CoA => biotin	K00652,K00833,K01935,K01012
Ega_18-Q3-R5-49_MAXAC.016	M00123	Biotin biosynthesis, pimeloyl-ACP/CoA => biotin	K00652,K00833,K01935,K01012
Fred_18-Q3-R57-64_BAT3C.720	M00123	Biotin biosynthesis, pimeloyl-ACP/CoA => biotin	K00652,K00833,K01935,K01012
AalW_18-Q3-R10-53_BAT3C.245	M00123	Biotin biosynthesis, pimeloyl-ACP/CoA => biotin	K00652,K00833,K01935,K01012
Rand_18-Q3-R56-63_MAXAC.058	M00123	Biotin biosynthesis, pimeloyl-ACP/CoA => biotin	K00652,K00833,K01935,K01012
Fred_18-Q3-R57-64_MAXAC.073	M00123	Biotin biosynthesis, pimeloyl-ACP/CoA => biotin	K00652,K00833,K01935,K01012
EsbW_18-Q3-R4-48_BAT3C.13	M00123	Biotin biosynthesis, pimeloyl-ACP/CoA => biotin	K00652,K00833,K01935,K01012
Damh_18-Q3-R51-60_BATAC.307	M00123	Biotin biosynthesis, pimeloyl-ACP/CoA => biotin	K00652,K00833,K01935,K01012
Damh_18-Q3-R51-60_BAT3C.266	M00123	Biotin biosynthesis, pimeloyl-ACP/CoA => biotin	K00652,K00833,K01935,K01012
Hirt_18-Q3-R61-65_BAT3C.499	M00123	Biotin biosynthesis, pimeloyl-ACP/CoA => biotin	K00652,K00833,K01935,K01012
Ribe_18-Q3-R11-54_MAXAC.200	M00123	Biotin biosynthesis, pimeloyl-ACP/CoA => biotin	K00652,K00833,K01935,K01012
Hade_18-Q3-R52-61_BATAC.786	M00123	Biotin biosynthesis, pimeloyl-ACP/CoA => biotin	K00652,K00833,K01935,K01012
Fred_18-Q3-R57-64_MAXAC.209	M00123	Biotin biosynthesis, pimeloyl-ACP/CoA => biotin	K00652,K00833,K01935,K01012
Hirt_18-Q3-R61-65_BATAC.395	M00123	Biotin biosynthesis, pimeloyl-ACP/CoA => biotin	K00652,K00833,K01935,K01012
Aved_18-Q3-R54-62_BAT3C.448	M00123	Biotin biosynthesis, pimeloyl-ACP/CoA => biotin	K00652,K00833,K01935,K01012
Aved_18-Q3-R54-62_BATAC.843	M00123	Biotin biosynthesis, pimeloyl-ACP/CoA => biotin	K00652,K00833,K01935,K01012
Rand_18-Q3-R56-63_MAXAC.104	M00123	Biotin biosynthesis, pimeloyl-ACP/CoA => biotin	K00652,K00833,K01935,K01012
Hirt_18-Q3-R61-65_MAXAC.013	M00123	Biotin biosynthesis, pimeloyl-ACP/CoA => biotin	K00652,K00833,K01935,K01012
Rand_18-Q3-R56-63_MAXAC.155	M00123	Biotin biosynthesis, pimeloyl-ACP/CoA => biotin	K00652,K00833,K01935,K01012
Aved_18-Q3-R54-62_BAT3C.540	M00123	Biotin biosynthesis, pimeloyl-ACP/CoA => biotin	K00652,K00833,K01935,K01012
OdNE_18-Q3-R46-58_MAXAC.025	M00123	Biotin biosynthesis, pimeloyl-ACP/CoA => biotin	K00652,K00833,K01935,K01012
Ribe_18-Q3-R11-54_MAXAC.269	M00123	Biotin biosynthesis, pimeloyl-ACP/CoA => biotin	K00652,K00833,K01935,K01012
AalE_18-Q3-R2-46_MAXAC.100	M00123	Biotin biosynthesis, pimeloyl-ACP/CoA => biotin	K00652,K00833,K01935,K01012
Vibo_18-Q3-R45-57_BAT3C.142	M00123	Biotin biosynthesis, pimeloyl-ACP/CoA => biotin	K00652,K00833,K01935,K01012
Ribe_18-Q3-R11-54_BATAC.537	M00123	Biotin biosynthesis, pimeloyl-ACP/CoA => biotin	K00652,K00833,K01935,K01012
Lyne_18-Q3-R50-59_MAXAC.259	M00123	Biotin biosynthesis, pimeloyl-ACP/CoA => biotin	K00652,K00833,K01935,K01012
Lyne_18-Q3-R50-59_MAXAC.340	M00123	Biotin biosynthesis, pimeloyl-ACP/CoA => biotin	K00652,K00833,K01935,K01012
Rand_18-Q3-R56-63_MAXAC.170	M00123	Biotin biosynthesis, pimeloyl-ACP/CoA => biotin	K00652,K00833,K01935,K01012
Kalu_18-Q3-R12-55_BAT3C.239	M00123	Biotin biosynthesis, pimeloyl-ACP/CoA => biotin	K00652,K00833,K01935,K01012
Lyne_18-Q3-R50-59_BAT3C.425	M00123	Biotin biosynthesis, pimeloyl-ACP/CoA => biotin	K00652,K00833,K01935,K01012
Lyne_18-Q3-R50-59_MAXAC.253	M00123	Biotin biosynthesis, pimeloyl-ACP/CoA => biotin	K00652,K00833,K01935,K01012
AalW_18-Q3-R10-53_BATAC.339	M00123	Biotin biosynthesis, pimeloyl-ACP/CoA => biotin	K00652,K00833,K01935,K01012
Vibo_18-Q3-R45-57_BATAC.233	M00123	Biotin biosynthesis, pimeloyl-ACP/CoA => biotin	K00652,K00833,K01935,K01012
Aved_18-Q3-R54-62_MAXAC.392	M00123	Biotin biosynthesis, pimeloyl-ACP/CoA => biotin	K00652,K00833,K01935,K01012
EsbW_18-Q3-R4-48_BATAC.285	M00123	Biotin biosynthesis, pimeloyl-ACP/CoA => biotin	K00652,K00833,K01935,K01012
OdNE_18-Q3-R46-58_MAXAC.071	M00123	Biotin biosynthesis, pimeloyl-ACP/CoA => biotin	K00652,K00833,K01935,K01012
Lyne_18-Q3-R50-59_MAXAC.318	M00123	Biotin biosynthesis, pimeloyl-ACP/CoA => biotin	K00652,K00833,K01935,K01012
Hirt_18-Q3-R61-65_BAT3C.134	M00123	Biotin biosynthesis, pimeloyl-ACP/CoA => biotin	K00652,K00833,K01935,K01012
AalW_18-Q3-R10-53_BATAC.545	M00123	Biotin biosynthesis, pimeloyl-ACP/CoA => biotin	K00652,K00833,K01935,K01012
Fred_18-Q3-R57-64_BATAC.17	M00123	Biotin biosynthesis, pimeloyl-ACP/CoA => biotin	K00652,K00833,K01935,K01012
Lyne_18-Q3-R50-59_BAT3C.421	M00123	Biotin biosynthesis, pimeloyl-ACP/CoA => biotin	K00652,K00833,K01935,K01012
Vibo_18-Q3-R45-57_MAXAC.072	M00123	Biotin biosynthesis, pimeloyl-ACP/CoA => biotin	K00652,K00833,K01935,K01012
Aved_18-Q3-R54-62_BAT3C.309	M00123	Biotin biosynthesis, pimeloyl-ACP/CoA => biotin	K00652,K00833,K01935,K01012
Damh_18-Q3-R51-60_BATAC.454	M00123	Biotin biosynthesis, pimeloyl-ACP/CoA => biotin	K00652,K00833,K01935,K01012
Viby_18-Q3-R106-67_MAXAC.151	M00123	Biotin biosynthesis, pimeloyl-ACP/CoA => biotin	K00652,K00833,K01935,K01012
OdNE_18-Q3-R46-58_MAXAC.176	M00123	Biotin biosynthesis, pimeloyl-ACP/CoA => biotin	K00652,K00833,K01935,K01012
Viby_18-Q3-R106-67_BATAC.53	M00123	Biotin biosynthesis, pimeloyl-ACP/CoA => biotin	K00652,K00833,K01935,K01012
Aved_18-Q3-R54-62_BATAC.150	M00123	Biotin biosynthesis, pimeloyl-ACP/CoA => biotin	K00652,K00833,K01935,K01012
Fred_18-Q3-R57-64_BATAC.349	M00123	Biotin biosynthesis, pimeloyl-ACP/CoA => biotin	K00652,K00833,K01935,K01012
Skiv_18-Q3-R9-52_MAXAC.332	M00123	Biotin biosynthesis, pimeloyl-ACP/CoA => biotin	K00652,K00833,K01935,K01012
Kalu_18-Q3-R12-55_BATAC.116	M00123	Biotin biosynthesis, pimeloyl-ACP/CoA => biotin	K00652,K00833,K01935,K01012
OdNE_18-Q3-R46-58_BATAC.381_sub	M00123	Biotin biosynthesis, pimeloyl-ACP/CoA => biotin	K00652,K00833,K01935,K01012
Lyne_18-Q3-R50-59_MAXAC.018	M00123	Biotin biosynthesis, pimeloyl-ACP/CoA => biotin	K00652,K00833,K01935,K01012
Fred_18-Q3-R57-64_BATAC.318	M00123	Biotin biosynthesis, pimeloyl-ACP/CoA => biotin	K00652,K00833,K01935,K01012
Viby_18-Q3-R106-67_BAT3C.20	M00123	Biotin biosynthesis, pimeloyl-ACP/CoA => biotin	K00652,K00833,K01935,K01012
Ejby_18-Q3-R6-50_BATAC.207	M00123	Biotin biosynthesis, pimeloyl-ACP/CoA => biotin	K00652,K00833,K01935,K01012
Lyne_18-Q3-R50-59_MAXAC.071_sub	M00123	Biotin biosynthesis, pimeloyl-ACP/CoA => biotin	K00652,K00833,K01935,K01012
Skiv_18-Q3-R9-52_BAT3C.148	M00123	Biotin biosynthesis, pimeloyl-ACP/CoA => biotin	K00652,K00833,K01935,K01012
Fred_18-Q3-R57-64_BATAC.284	M00123	Biotin biosynthesis, pimeloyl-ACP/CoA => biotin	K00652,K00833,K01935,K01012
Fred_18-Q3-R57-64_MAXAC.407	M00123	Biotin biosynthesis, pimeloyl-ACP/CoA => biotin	K00652,K00833,K01935,K01012
Fred_18-Q3-R57-64_MAXAC.287	M00123	Biotin biosynthesis, pimeloyl-ACP/CoA => biotin	K00652,K00833,K01935,K01012
Fred_18-Q3-R57-64_MAXAC.384	M00123	Biotin biosynthesis, pimeloyl-ACP/CoA => biotin	K00652,K00833,K01935,K01012
Fred_18-Q3-R57-64_BAT3C.675	M00123	Biotin biosynthesis, pimeloyl-ACP/CoA => biotin	K00652,K00833,K01935,K01012
Lyne_18-Q3-R50-59_MAXAC.325_cln	M00123	Biotin biosynthesis, pimeloyl-ACP/CoA => biotin	K00652,K00833,K01935,K01012
OdNE_18-Q3-R46-58_BAT3C.392	M00123	Biotin biosynthesis, pimeloyl-ACP/CoA => biotin	K00652,K00833,K01935,K01012
Viby_18-Q3-R106-67_BAT3C.94	M00123	Biotin biosynthesis, pimeloyl-ACP/CoA => biotin	K00652,K00833,K01935,K01012
Ribe_18-Q3-R11-54_MAXAC.188	M00123	Biotin biosynthesis, pimeloyl-ACP/CoA => biotin	K00652,K00833,K01935,K01012
Skiv_18-Q3-R9-52_MAXAC.022	M00123	Biotin biosynthesis, pimeloyl-ACP/CoA => biotin	K00652,K00833,K01935,K01012
Hjor_18-Q3-R7-51_MAXAC.088	M00123	Biotin biosynthesis, pimeloyl-ACP/CoA => biotin	K00652,K00833,K01935,K01012
Aved_18-Q3-R54-62_BATAC.362	M00123	Biotin biosynthesis, pimeloyl-ACP/CoA => biotin	K00652,K00833,K01935,K01012
Fred_18-Q3-R57-64_MAXAC.274	M00123	Biotin biosynthesis, pimeloyl-ACP/CoA => biotin	K00652,K00833,K01935,K01012
Fred_18-Q3-R57-64_MAXAC.456	M00123	Biotin biosynthesis, pimeloyl-ACP/CoA => biotin	K00652,K00833,K01935,K01012
EsbE_18-Q3-R3-47_BATAC.204	M00123	Biotin biosynthesis, pimeloyl-ACP/CoA => biotin	K00652,K00833,K01935,K01012
Fred_18-Q3-R57-64_BATAC.422	M00123	Biotin biosynthesis, pimeloyl-ACP/CoA => biotin	K00652,K00833,K01935,K01012
Skiv_18-Q3-R9-52_MAXAC.277	M00123	Biotin biosynthesis, pimeloyl-ACP/CoA => biotin	K00652,K00833,K01935,K01012
Lyne_18-Q3-R50-59_BATAC.569	M00123	Biotin biosynthesis, pimeloyl-ACP/CoA => biotin	K00652,K00833,K01935,K01012
Bjer_18-Q3-R1-45_MAXAC.232	M00123	Biotin biosynthesis, pimeloyl-ACP/CoA => biotin	K00652,K00833,K01935,K01012
Fred_18-Q3-R57-64_BATAC.459	M00123	Biotin biosynthesis, pimeloyl-ACP/CoA => biotin	K00652,K00833,K01935,K01012
Skiv_18-Q3-R9-52_MAXAC.125	M00123	Biotin biosynthesis, pimeloyl-ACP/CoA => biotin	K00652,K00833,K01935,K01012
Aved_18-Q3-R54-62_BATAC.616	M00123	Biotin biosynthesis, pimeloyl-ACP/CoA => biotin	K00652,K00833,K01935,K01012
AalE_18-Q3-R2-46_BAT3C.214	M00123	Biotin biosynthesis, pimeloyl-ACP/CoA => biotin	K00652,K00833,K01935,K01012
EsbW_18-Q3-R4-48_MAXAC.252	M00123	Biotin biosynthesis, pimeloyl-ACP/CoA => biotin	K00652,K00833,K01935,K01012
Hade_18-Q3-R52-61_MAXAC.021	M00123	Biotin biosynthesis, pimeloyl-ACP/CoA => biotin	K00652,K00833,K01935,K01012
EsbW_18-Q3-R4-48_MAXAC.044	M00123	Biotin biosynthesis, pimeloyl-ACP/CoA => biotin	K00652,K00833,K01935,K01012
OdNE_18-Q3-R46-58_MAXAC.011	M00123	Biotin biosynthesis, pimeloyl-ACP/CoA => biotin	K00652,K00833,K01935,K01012
Hirt_18-Q3-R61-65_BAT3C.274	M00123	Biotin biosynthesis, pimeloyl-ACP/CoA => biotin	K00652,K00833,K01935,K01012
Hade_18-Q3-R52-61_MAXAC.390	M00123	Biotin biosynthesis, pimeloyl-ACP/CoA => biotin	K00652,K00833,K01935,K01012
Bjer_18-Q3-R1-45_MAXAC.141	M00123	Biotin biosynthesis, pimeloyl-ACP/CoA => biotin	K00652,K00833,K01935,K01012
AalE_18-Q3-R2-46_BAT3C.211	M00123	Biotin biosynthesis, pimeloyl-ACP/CoA => biotin	K00652,K00833,K01935,K01012
Hade_18-Q3-R52-61_MAXAC.192	M00123	Biotin biosynthesis, pimeloyl-ACP/CoA => biotin	K00652,K00833,K01935,K01012
Bjer_18-Q3-R1-45_MAXAC.048	M00123	Biotin biosynthesis, pimeloyl-ACP/CoA => biotin	K00652,K00833,K01935,K01012
Hirt_18-Q3-R61-65_BATAC.422	M00123	Biotin biosynthesis, pimeloyl-ACP/CoA => biotin	K00652,K00833,K01935,K01012
Damh_18-Q3-R51-60_MAXAC.126_sub	M00123	Biotin biosynthesis, pimeloyl-ACP/CoA => biotin	K00652,K00833,K01935,K01012
Ega_18-Q3-R5-49_BATAC.204	M00123	Biotin biosynthesis, pimeloyl-ACP/CoA => biotin	K00652,K00833,K01935,K01012
Ega_18-Q3-R5-49_MAXAC.001	M00123	Biotin biosynthesis, pimeloyl-ACP/CoA => biotin	K00652,K00833,K01935,K01012
AalW_18-Q3-R10-53_MAXAC.084	M00123	Biotin biosynthesis, pimeloyl-ACP/CoA => biotin	K00652,K00833,K01935,K01012
AalE_18-Q3-R2-46_BAT3C.202	M00123	Biotin biosynthesis, pimeloyl-ACP/CoA => biotin	K00652,K00833,K01935,K01012
AalE_18-Q3-R2-46_BAT3C.320	M00123	Biotin biosynthesis, pimeloyl-ACP/CoA => biotin	K00652,K00833,K01935,K01012
Kalu_18-Q3-R12-55_MAXAC.082	M00123	Biotin biosynthesis, pimeloyl-ACP/CoA => biotin	K00652,K00833,K01935,K01012
Aved_18-Q3-R54-62_BATAC.645_sub	M00123	Biotin biosynthesis, pimeloyl-ACP/CoA => biotin	K00652,K00833,K01935,K01012
EsbW_18-Q3-R4-48_BATAC.438	M00123	Biotin biosynthesis, pimeloyl-ACP/CoA => biotin	K00652,K00833,K01935,K01012
Damh_18-Q3-R51-60_BATAC.285	M00123	Biotin biosynthesis, pimeloyl-ACP/CoA => biotin	K00652,K00833,K01935,K01012
Lyne_18-Q3-R50-59_BAT3C.601	M00123	Biotin biosynthesis, pimeloyl-ACP/CoA => biotin	K00652,K00833,K01935,K01012
Mari_18-Q3-R65-66_MAXAC.209	M00123	Biotin biosynthesis, pimeloyl-ACP/CoA => biotin	K00652,K00833,K01935,K01012
EsbW_18-Q3-R4-48_MAXAC.279_cln	M00123	Biotin biosynthesis, pimeloyl-ACP/CoA => biotin	K00652,K00833,K01935,K01012
AalW_18-Q3-R10-53_BATAC.388	M00123	Biotin biosynthesis, pimeloyl-ACP/CoA => biotin	K00652,K00833,K01935,K01012
EsbE_18-Q3-R3-47_MAXAC.085	M00123	Biotin biosynthesis, pimeloyl-ACP/CoA => biotin	K00652,K00833,K01935,K01012
Viby_18-Q3-R106-67_BAT3C.83	M00123	Biotin biosynthesis, pimeloyl-ACP/CoA => biotin	K00652,K00833,K01935,K01012
Ribe_18-Q3-R11-54_MAXAC.001	M00123	Biotin biosynthesis, pimeloyl-ACP/CoA => biotin	K00652,K00833,K01935,K01012
EsbW_18-Q3-R4-48_BATAC.463	M00123	Biotin biosynthesis, pimeloyl-ACP/CoA => biotin	K00652,K00833,K01935,K01012
Bjer_18-Q3-R1-45_MAXAC.114	M00123	Biotin biosynthesis, pimeloyl-ACP/CoA => biotin	K00652,K00833,K01935,K01012
Skiv_18-Q3-R9-52_MAXAC.212	M00123	Biotin biosynthesis, pimeloyl-ACP/CoA => biotin	K00652,K00833,K01935,K01012
Rand_18-Q3-R56-63_BAT3C.178	M00123	Biotin biosynthesis, pimeloyl-ACP/CoA => biotin	K00652,K00833,K01935,K01012
Hirt_18-Q3-R61-65_MAXAC.059	M00123	Biotin biosynthesis, pimeloyl-ACP/CoA => biotin	K00652,K00833,K01935,K01012
Bjer_18-Q3-R1-45_MAXAC.014	M00123	Biotin biosynthesis, pimeloyl-ACP/CoA => biotin	K00652,K00833,K01935,K01012
Bjer_18-Q3-R1-45_BAT3C.258	M00123	Biotin biosynthesis, pimeloyl-ACP/CoA => biotin	K00652,K00833,K01935,K01012
OdNE_18-Q3-R46-58_MAXAC.062_sub	M00123	Biotin biosynthesis, pimeloyl-ACP/CoA => biotin	K00652,K00833,K01935,K01012
Bjer_18-Q3-R1-45_BATAC.226	M00123	Biotin biosynthesis, pimeloyl-ACP/CoA => biotin	K00652,K00833,K01935,K01012
Lyne_18-Q3-R50-59_MAXAC.017	M00123	Biotin biosynthesis, pimeloyl-ACP/CoA => biotin	K00652,K00833,K01935,K01012
Hade_18-Q3-R52-61_BATAC.726	M00123	Biotin biosynthesis, pimeloyl-ACP/CoA => biotin	K00652,K00833,K01935,K01012
EsbW_18-Q3-R4-48_BATAC.445	M00123	Biotin biosynthesis, pimeloyl-ACP/CoA => biotin	K00652,K00833,K01935,K01012
EsbE_18-Q3-R3-47_MAXAC.117_sub	M00123	Biotin biosynthesis, pimeloyl-ACP/CoA => biotin	K00652,K00833,K01935,K01012
Ejby_18-Q3-R6-50_MAXAC.193	M00123	Biotin biosynthesis, pimeloyl-ACP/CoA => biotin	K00652,K00833,K01935,K01012
OdNW_18-Q3-R42-56_BAT3C.227	M00123	Biotin biosynthesis, pimeloyl-ACP/CoA => biotin	K00652,K00833,K01935,K01012
Hjor_18-Q3-R7-51_MAXAC.006	M00123	Biotin biosynthesis, pimeloyl-ACP/CoA => biotin	K00652,K00833,K01935,K01012
Kalu_18-Q3-R12-55_MAXAC.107	M00123	Biotin biosynthesis, pimeloyl-ACP/CoA => biotin	K00652,K00833,K01935,K01012
Hjor_18-Q3-R7-51_BAT3C.94	M00123	Biotin biosynthesis, pimeloyl-ACP/CoA => biotin	K00652,K00833,K01935,K01012
Lyne_18-Q3-R50-59_BATAC.383_cln	M00123	Biotin biosynthesis, pimeloyl-ACP/CoA => biotin	K00652,K00833,K01935,K01012
Fred_18-Q3-R57-64_BATAC.308	M00123	Biotin biosynthesis, pimeloyl-ACP/CoA => biotin	K00652,K00833,K01935,K01012
Mari_18-Q3-R65-66_MAXAC.015	M00123	Biotin biosynthesis, pimeloyl-ACP/CoA => biotin	K00652,K00833,K01935,K01012
Rand_18-Q3-R56-63_BATAC.255	M00123	Biotin biosynthesis, pimeloyl-ACP/CoA => biotin	K00652,K00833,K01935,K01012
Mari_18-Q3-R65-66_MAXAC.093	M00123	Biotin biosynthesis, pimeloyl-ACP/CoA => biotin	K00652,K00833,K01935,K01012
Skiv_18-Q3-R9-52_MAXAC.081	M00123	Biotin biosynthesis, pimeloyl-ACP/CoA => biotin	K00652,K00833,K01935,K01012
Aved_18-Q3-R54-62_MAXAC.397_sub	M00123	Biotin biosynthesis, pimeloyl-ACP/CoA => biotin	K00652,K00833,K01935,K01012
AalW_18-Q3-R10-53_MAXAC.339	M00123	Biotin biosynthesis, pimeloyl-ACP/CoA => biotin	K00652,K00833,K01935,K01012
Damh_18-Q3-R51-60_MAXAC.170	M00123	Biotin biosynthesis, pimeloyl-ACP/CoA => biotin	K00652,K00833,K01935,K01012
Aved_18-Q3-R54-62_BATAC.241	M00123	Biotin biosynthesis, pimeloyl-ACP/CoA => biotin	K00652,K00833,K01935,K01012
Rand_18-Q3-R56-63_BATAC.479	M00123	Biotin biosynthesis, pimeloyl-ACP/CoA => biotin	K00652,K00833,K01935,K01012
Ega_18-Q3-R5-49_MAXAC.200	M00123	Biotin biosynthesis, pimeloyl-ACP/CoA => biotin	K00652,K00833,K01935,K01012
Mari_18-Q3-R65-66_BAT3C.310_sub	M00123	Biotin biosynthesis, pimeloyl-ACP/CoA => biotin	K00652,K00833,K01935,K01012
AalE_18-Q3-R2-46_BATAC.258	M00123	Biotin biosynthesis, pimeloyl-ACP/CoA => biotin	K00652,K00833,K01935,K01012
Ejby_18-Q3-R6-50_MAXAC.023	M00123	Biotin biosynthesis, pimeloyl-ACP/CoA => biotin	K00652,K00833,K01935,K01012
AalW_18-Q3-R10-53_MAXAC.406	M00123	Biotin biosynthesis, pimeloyl-ACP/CoA => biotin	K00652,K00833,K01935,K01012
Hirt_18-Q3-R61-65_MAXAC.111	M00123	Biotin biosynthesis, pimeloyl-ACP/CoA => biotin	K00652,K00833,K01935,K01012
Ribe_18-Q3-R11-54_BAT3C.433	M00123	Biotin biosynthesis, pimeloyl-ACP/CoA => biotin	K00652,K00833,K01935,K01012
Hirt_18-Q3-R61-65_MAXAC.231	M00123	Biotin biosynthesis, pimeloyl-ACP/CoA => biotin	K00652,K00833,K01935,K01012
EsbE_18-Q3-R3-47_MAXAC.155	M00123	Biotin biosynthesis, pimeloyl-ACP/CoA => biotin	K00652,K00833,K01935,K01012
Aved_18-Q3-R54-62_MAXAC.290	M00123	Biotin biosynthesis, pimeloyl-ACP/CoA => biotin	K00652,K00833,K01935,K01012
Fred_18-Q3-R57-64_MAXAC.359	M00123	Biotin biosynthesis, pimeloyl-ACP/CoA => biotin	K00652,K00833,K01935,K01012
Fred_18-Q3-R57-64_BATAC.716	M00123	Biotin biosynthesis, pimeloyl-ACP/CoA => biotin	K00652,K00833,K01935,K01012
Bjer_18-Q3-R1-45_BATAC.569	M00123	Biotin biosynthesis, pimeloyl-ACP/CoA => biotin	K00652,K00833,K01935,K01012
AalW_18-Q3-R10-53_MAXAC.051	M00123	Biotin biosynthesis, pimeloyl-ACP/CoA => biotin	K00652,K00833,K01935,K01012
EsbW_18-Q3-R4-48_BAT3C.275	M00123	Biotin biosynthesis, pimeloyl-ACP/CoA => biotin	K00652,K00833,K01935,K01012
EsbW_18-Q3-R4-48_MAXAC.070	M00123	Biotin biosynthesis, pimeloyl-ACP/CoA => biotin	K00652,K00833,K01935,K01012
Lyne_18-Q3-R50-59_BAT3C.630	M00123	Biotin biosynthesis, pimeloyl-ACP/CoA => biotin	K00652,K00833,K01935,K01012
AalW_18-Q3-R10-53_BATAC.909	M00123	Biotin biosynthesis, pimeloyl-ACP/CoA => biotin	K00652,K00833,K01935,K01012
EsbW_18-Q3-R4-48_MAXAC.089	M00123	Biotin biosynthesis, pimeloyl-ACP/CoA => biotin	K00652,K00833,K01935,K01012
Rand_18-Q3-R56-63_BAT3C.8	M00123	Biotin biosynthesis, pimeloyl-ACP/CoA => biotin	K00652,K00833,K01935,K01012
Damh_18-Q3-R51-60_BATAC.247	M00123	Biotin biosynthesis, pimeloyl-ACP/CoA => biotin	K00652,K00833,K01935,K01012
OdNE_18-Q3-R46-58_MAXAC.008	M00123	Biotin biosynthesis, pimeloyl-ACP/CoA => biotin	K00652,K00833,K01935,K01012
OdNE_18-Q3-R46-58_BATAC.187	M00123	Biotin biosynthesis, pimeloyl-ACP/CoA => biotin	K00652,K00833,K01935,K01012
Damh_18-Q3-R51-60_MAXAC.005	M00123	Biotin biosynthesis, pimeloyl-ACP/CoA => biotin	K00652,K00833,K01935,K01012
Bjer_18-Q3-R1-45_BAT3C.347	M00123	Biotin biosynthesis, pimeloyl-ACP/CoA => biotin	K00652,K00833,K01935,K01012
Bjer_18-Q3-R1-45_BAT3C.235	M00123	Biotin biosynthesis, pimeloyl-ACP/CoA => biotin	K00652,K00833,K01935,K01012
Kalu_18-Q3-R12-55_BAT3C.140	M00120	Coenzyme A biosynthesis, pantothenate => CoA	K03525,K13038,K00954,K00859
Hjor_18-Q3-R7-51_BATAC.29	M00120	Coenzyme A biosynthesis, pantothenate => CoA	K00867,K13038,K00954,K00859
Skiv_18-Q3-R9-52_BAT3C.266	M00120	Coenzyme A biosynthesis, pantothenate => CoA	K03525,K13038,K00954,K00859
Kalu_18-Q3-R12-55_BAT3C.58	M00120	Coenzyme A biosynthesis, pantothenate => CoA	K03525,K13038,K00954,K00859
Aved_18-Q3-R54-62_BATAC.392	M00120	Coenzyme A biosynthesis, pantothenate => CoA	K03525,K13038,K00954,K00859
AalE_18-Q3-R2-46_MAXAC.235	M00120	Coenzyme A biosynthesis, pantothenate => CoA	K03525,K13038,K00954,K00859
Ejby_18-Q3-R6-50_BATAC.123	M00120	Coenzyme A biosynthesis, pantothenate => CoA	K03525,K13038,K00954,K00859
Lyne_18-Q3-R50-59_MAXAC.376	M00120	Coenzyme A biosynthesis, pantothenate => CoA	K03525,K13038,K00954,K00859
Fred_18-Q3-R57-64_BATAC.715	M00120	Coenzyme A biosynthesis, pantothenate => CoA	K03525,K13038,K00954,K00859
EsbW_18-Q3-R4-48_BATAC.303	M00120	Coenzyme A biosynthesis, pantothenate => CoA	K03525,K13038,K00954,K00859
Aved_18-Q3-R54-62_MAXAC.030	M00120	Coenzyme A biosynthesis, pantothenate => CoA	K03525,K13038,K00954,K00859
Mari_18-Q3-R65-66_MAXAC.224	M00120	Coenzyme A biosynthesis, pantothenate => CoA	K03525,K09680,K13038,K00954,K00859
Hade_18-Q3-R52-61_BATAC.282	M00120	Coenzyme A biosynthesis, pantothenate => CoA	K03525,K13038,K00954,K00859
Viby_18-Q3-R106-67_MAXAC.046	M00120	Coenzyme A biosynthesis, pantothenate => CoA	K03525,K13038,K00954,K00859
Hirt_18-Q3-R61-65_MAXAC.324_sub	M00120	Coenzyme A biosynthesis, pantothenate => CoA	K03525,K13038,K00954,K00859
OdNW_18-Q3-R42-56_MAXAC.118	M00120	Coenzyme A biosynthesis, pantothenate => CoA	K03525,K13038,K00954,K00859
Hirt_18-Q3-R61-65_BATAC.72	M00120	Coenzyme A biosynthesis, pantothenate => CoA	K03525,K13038,K00954,K00859
Fred_18-Q3-R57-64_BATAC.8	M00120	Coenzyme A biosynthesis, pantothenate => CoA	K03525,K13038,K00954,K00859
AalW_18-Q3-R10-53_BAT3C.204	M00120	Coenzyme A biosynthesis, pantothenate => CoA	K03525,K13038,K00954,K00859
AalW_18-Q3-R10-53_BATAC.872	M00120	Coenzyme A biosynthesis, pantothenate => CoA	K03525,K13038,K00954,K00859
OdNW_18-Q3-R42-56_BATAC.438	M00120	Coenzyme A biosynthesis, pantothenate => CoA	K03525,K13038,K00954,K00859
AalE_18-Q3-R2-46_MAXAC.020	M00120	Coenzyme A biosynthesis, pantothenate => CoA	K03525,K13038,K00954,K00859
Skiv_18-Q3-R9-52_MAXAC.113	M00120	Coenzyme A biosynthesis, pantothenate => CoA	K03525,K13038,K00954,K00859
OdNE_18-Q3-R46-58_BAT3C.305	M00120	Coenzyme A biosynthesis, pantothenate => CoA	K03525,K13038,K00954,K00859
Hade_18-Q3-R52-61_MAXAC.028	M00120	Coenzyme A biosynthesis, pantothenate => CoA	K03525,K13038,K00954,K00859
Bjer_18-Q3-R1-45_BAT3C.224	M00120	Coenzyme A biosynthesis, pantothenate => CoA	K03525,K13038,K00954,K00859
Rand_18-Q3-R56-63_BAT3C.326	M00120	Coenzyme A biosynthesis, pantothenate => CoA	K03525,K13038,K00954,K00859
Viby_18-Q3-R106-67_BAT3C.196	M00120	Coenzyme A biosynthesis, pantothenate => CoA	K03525,K13038,K00954,K00859
AalE_18-Q3-R2-46_BATAC.147	M00120	Coenzyme A biosynthesis, pantothenate => CoA	K03525,K13038,K00954,K00859
Ribe_18-Q3-R11-54_MAXAC.069	M00120	Coenzyme A biosynthesis, pantothenate => CoA	K03525,K13038,K00954,K00859
Skiv_18-Q3-R9-52_BATAC.351	M00120	Coenzyme A biosynthesis, pantothenate => CoA	K03525,K13038,K00954,K00859
Kalu_18-Q3-R12-55_BATAC.22	M00120	Coenzyme A biosynthesis, pantothenate => CoA	K03525,K13038,K00954,K00859
AalE_18-Q3-R2-46_MAXAC.039	M00120	Coenzyme A biosynthesis, pantothenate => CoA	K03525,K13038,K00954,K00859
Kalu_18-Q3-R12-55_MAXAC.077	M00120	Coenzyme A biosynthesis, pantothenate => CoA	K03525,K13038,K00954,K00859
Ejby_18-Q3-R6-50_MAXAC.157	M00120	Coenzyme A biosynthesis, pantothenate => CoA	K03525,K13038,K00954,K00859
Mari_18-Q3-R65-66_MAXAC.025	M00120	Coenzyme A biosynthesis, pantothenate => CoA	K03525,K13038,K00954,K00859
Skiv_18-Q3-R9-52_MAXAC.174	M00120	Coenzyme A biosynthesis, pantothenate => CoA	K03525,K13038,K00954,K00859
Fred_18-Q3-R57-64_BATAC.568	M00120	Coenzyme A biosynthesis, pantothenate => CoA	K03525,K13038,K00954,K00859
Fred_18-Q3-R57-64_MAXAC.307	M00120	Coenzyme A biosynthesis, pantothenate => CoA	K03525,K13038,K00954,K00859
Kalu_18-Q3-R12-55_MAXAC.076	M00120	Coenzyme A biosynthesis, pantothenate => CoA	K03525,K13038,K00954,K00859
Bjer_18-Q3-R1-45_BAT3C.220	M00120	Coenzyme A biosynthesis, pantothenate => CoA	K03525,K13038,K00954,K00859
Hjor_18-Q3-R7-51_BAT3C.81_sub	M00120	Coenzyme A biosynthesis, pantothenate => CoA	K00867,K13038,K00954,K00859
Bjer_18-Q3-R1-45_MAXAC.202	M00120	Coenzyme A biosynthesis, pantothenate => CoA	K03525,K13038,K00954,K00859
Vibo_18-Q3-R45-57_BATAC.298	M00120	Coenzyme A biosynthesis, pantothenate => CoA	K03525,K13038,K00954,K00859
Ejby_18-Q3-R6-50_MAXAC.240	M00120	Coenzyme A biosynthesis, pantothenate => CoA	K03525,K13038,K00954,K00859
EsbE_18-Q3-R3-47_MAXAC.180	M00120	Coenzyme A biosynthesis, pantothenate => CoA	K03525,K13038,K00954,K00859
Hirt_18-Q3-R61-65_BAT3C.487	M00120	Coenzyme A biosynthesis, pantothenate => CoA	K00867,K13038,K00954,K00859
EsbE_18-Q3-R3-47_BAT3C.144	M00120	Coenzyme A biosynthesis, pantothenate => CoA	K03525,K13038,K00954,K00859
Damh_18-Q3-R51-60_BATAC.282	M00120	Coenzyme A biosynthesis, pantothenate => CoA	K03525,K13038,K00954,K00859
Fred_18-Q3-R57-64_BAT3C.3	M00120	Coenzyme A biosynthesis, pantothenate => CoA	K03525,K13038,K00954,K00859
OdNW_18-Q3-R42-56_BAT3C.134_sub	M00120	Coenzyme A biosynthesis, pantothenate => CoA	K03525,K13038,K00954,K00859
AalE_18-Q3-R2-46_BATAC.345	M00120	Coenzyme A biosynthesis, pantothenate => CoA	K03525,K13038,K00954,K00859
Ega_18-Q3-R5-49_MAXAC.038	M00120	Coenzyme A biosynthesis, pantothenate => CoA	K03525,K13038,K00954,K00859
Aved_18-Q3-R54-62_BAT3C.689	M00120	Coenzyme A biosynthesis, pantothenate => CoA	K03525,K13038,K02318
Ribe_18-Q3-R11-54_BATAC.650	M00120	Coenzyme A biosynthesis, pantothenate => CoA	K03525,K13038,K00954,K00859
OdNW_18-Q3-R42-56_BAT3C.192	M00120	Coenzyme A biosynthesis, pantothenate => CoA	K03525,K13038,K00954,K00859
Lyne_18-Q3-R50-59_MAXAC.021	M00120	Coenzyme A biosynthesis, pantothenate => CoA	K03525,K13038,K00954,K00859
Lyne_18-Q3-R50-59_MAXAC.025	M00120	Coenzyme A biosynthesis, pantothenate => CoA	K03525,K13038,K00954,K00859
Bjer_18-Q3-R1-45_MAXAC.058_sub	M00120	Coenzyme A biosynthesis, pantothenate => CoA	K03525,K13038,K00954,K00859
Kalu_18-Q3-R12-55_MAXAC.049_cln	M00120	Coenzyme A biosynthesis, pantothenate => CoA	K00867,K13038,K00954,K00859
Fred_18-Q3-R57-64_BATAC.880	M00120	Coenzyme A biosynthesis, pantothenate => CoA	K03525,K13038,K00954,K00859
Aved_18-Q3-R54-62_BATAC.500	M00120	Coenzyme A biosynthesis, pantothenate => CoA	K03525,K13038,K00954,K00859
Aved_18-Q3-R54-62_BATAC.851	M00120	Coenzyme A biosynthesis, pantothenate => CoA	K00867,K13038,K00954,K00859
Vibo_18-Q3-R45-57_BAT3C.148	M00120	Coenzyme A biosynthesis, pantothenate => CoA	K03525,K13038,K00954,K00859
Kalu_18-Q3-R12-55_BAT3C.173	M00120	Coenzyme A biosynthesis, pantothenate => CoA	K03525,K13038,K00954,K00859
Ejby_18-Q3-R6-50_BATAC.337	M00120	Coenzyme A biosynthesis, pantothenate => CoA	K03525,K13038,K00954,K00859
Ribe_18-Q3-R11-54_BATAC.569	M00120	Coenzyme A biosynthesis, pantothenate => CoA	K03525,K13038,K00954,K00859
Fred_18-Q3-R57-64_BATAC.480	M00120	Coenzyme A biosynthesis, pantothenate => CoA	K00867,K13038,K00954,K00859
Lyne_18-Q3-R50-59_BATAC.62	M00120	Coenzyme A biosynthesis, pantothenate => CoA	K03525,K13038,K00954,K00859
Kalu_18-Q3-R12-55_BAT3C.229	M00120	Coenzyme A biosynthesis, pantothenate => CoA	K03525,K13038,K00954,K00859
EsbW_18-Q3-R4-48_BAT3C.307	M00120	Coenzyme A biosynthesis, pantothenate => CoA	K03525,K13038,K00954,K00859
Fred_18-Q3-R57-64_BAT3C.305	M00120	Coenzyme A biosynthesis, pantothenate => CoA	K03525,K13038,K00954,K00859
Rand_18-Q3-R56-63_BAT3C.197	M00120	Coenzyme A biosynthesis, pantothenate => CoA	K03525,K13038,K00954,K00859
Hade_18-Q3-R52-61_BATAC.34	M00120	Coenzyme A biosynthesis, pantothenate => CoA	K03525,K13038,K00954,K00859
AalW_18-Q3-R10-53_BAT3C.502	M00120	Coenzyme A biosynthesis, pantothenate => CoA	K00867,K03525,K13038,K00954,K00859
Rand_18-Q3-R56-63_BAT3C.301	M00120	Coenzyme A biosynthesis, pantothenate => CoA	K03525,K13038,K00954,K00859
Kalu_18-Q3-R12-55_BAT3C.208	M00120	Coenzyme A biosynthesis, pantothenate => CoA	K03525,K13038,K00954,K00859
Rand_18-Q3-R56-63_BAT3C.13	M00120	Coenzyme A biosynthesis, pantothenate => CoA	K00867,K03525,K13038,K00954,K00859
Fred_18-Q3-R57-64_BATAC.369	M00120	Coenzyme A biosynthesis, pantothenate => CoA	K03525,K13038,K00954,K00859
Ega_18-Q3-R5-49_BATAC.305	M00120	Coenzyme A biosynthesis, pantothenate => CoA	K03525,K13038,K00954,K00859
Ejby_18-Q3-R6-50_MAXAC.009	M00120	Coenzyme A biosynthesis, pantothenate => CoA	K03525,K13038,K00954,K00859
Damh_18-Q3-R51-60_MAXAC.071	M00120	Coenzyme A biosynthesis, pantothenate => CoA	K03525,K13038,K00954,K00859
Fred_18-Q3-R57-64_BATAC.85v2	M00120	Coenzyme A biosynthesis, pantothenate => CoA	K00867,K13038,K00954,K00859
AalW_18-Q3-R10-53_BATAC.41	M00120	Coenzyme A biosynthesis, pantothenate => CoA	K03525,K13038,K00954,K00859
OdNE_18-Q3-R46-58_BAT3C.84	M00120	Coenzyme A biosynthesis, pantothenate => CoA	K03525,K13038,K00954,K00859
Aved_18-Q3-R54-62_BATAC.560	M00120	Coenzyme A biosynthesis, pantothenate => CoA	K03525,K13038,K00954,K00859
Mari_18-Q3-R65-66_MAXAC.086	M00120	Coenzyme A biosynthesis, pantothenate => CoA	K03525,K13038,K00954,K00859
OdNE_18-Q3-R46-58_MAXAC.028	M00120	Coenzyme A biosynthesis, pantothenate => CoA	K03525,K13038,K00954,K00859
Vibo_18-Q3-R45-57_BATAC.19	M00120	Coenzyme A biosynthesis, pantothenate => CoA	K03525,K13038,K00954,K00859
EsbE_18-Q3-R3-47_MAXAC.169	M00120	Coenzyme A biosynthesis, pantothenate => CoA	K03525,K13038,K00954,K00859
Bjer_18-Q3-R1-45_MAXAC.033	M00120	Coenzyme A biosynthesis, pantothenate => CoA	K03525,K13038,K00954,K00859
Viby_18-Q3-R106-67_BATAC.284	M00120	Coenzyme A biosynthesis, pantothenate => CoA	K03525,K13038,K00954,K00859
Ribe_18-Q3-R11-54_MAXAC.058	M00120	Coenzyme A biosynthesis, pantothenate => CoA	K03525,K13038,K00954,K00859
Kalu_18-Q3-R12-55_MAXAC.078_cln	M00120	Coenzyme A biosynthesis, pantothenate => CoA	K03525,K13038,K00954,K00859
Rand_18-Q3-R56-63_BATAC.229	M00120	Coenzyme A biosynthesis, pantothenate => CoA	K03525,K13038,K00954,K00859
Ejby_18-Q3-R6-50_BAT3C.200	M00120	Coenzyme A biosynthesis, pantothenate => CoA	K03525,K13038,K00954,K00859
Kalu_18-Q3-R12-55_BAT3C.337	M00120	Coenzyme A biosynthesis, pantothenate => CoA	K03525,K13038,K00954,K00859
EsbW_18-Q3-R4-48_MAXAC.076	M00120	Coenzyme A biosynthesis, pantothenate => CoA	K03525,K13038,K00954,K00859
Fred_18-Q3-R57-64_MAXAC.292	M00120	Coenzyme A biosynthesis, pantothenate => CoA	K03525,K13038,K00954,K00859
AalW_18-Q3-R10-53_MAXAC.392	M00120	Coenzyme A biosynthesis, pantothenate => CoA	K03525,K13038,K00954,K00859
Lyne_18-Q3-R50-59_BATAC.375	M00120	Coenzyme A biosynthesis, pantothenate => CoA	K03525,K13038,K00954,K00859
OdNE_18-Q3-R46-58_MAXAC.230	M00120	Coenzyme A biosynthesis, pantothenate => CoA	K03525,K13038,K00954,K00859
Viby_18-Q3-R106-67_MAXAC.070	M00120	Coenzyme A biosynthesis, pantothenate => CoA	K03525,K13038,K00954,K00859
Ejby_18-Q3-R6-50_BATAC.272	M00120	Coenzyme A biosynthesis, pantothenate => CoA	K03525,K13038,K00954,K00859
Vibo_18-Q3-R45-57_BATAC.411	M00120	Coenzyme A biosynthesis, pantothenate => CoA	K03525,K13038,K00954,K00859
OdNE_18-Q3-R46-58_MAXAC.086	M00120	Coenzyme A biosynthesis, pantothenate => CoA	K03525,K13038,K00954,K00859
Fred_18-Q3-R57-64_BATAC.512	M00120	Coenzyme A biosynthesis, pantothenate => CoA	K03525,K13038,K00954,K00859
OdNW_18-Q3-R42-56_BATAC.93	M00120	Coenzyme A biosynthesis, pantothenate => CoA	K03525,K13038,K00954,K00859
Aved_18-Q3-R54-62_MAXAC.403	M00120	Coenzyme A biosynthesis, pantothenate => CoA	K03525,K13038,K00954,K00859
Skiv_18-Q3-R9-52_BATAC.294	M00120	Coenzyme A biosynthesis, pantothenate => CoA	K03525,K13038,K00954,K00859
Vibo_18-Q3-R45-57_BAT3C.70	M00120	Coenzyme A biosynthesis, pantothenate => CoA	K03525,K13038,K00954,K00859
Hirt_18-Q3-R61-65_BAT3C.307	M00120	Coenzyme A biosynthesis, pantothenate => CoA	K03525,K13038,K00954,K00859
Aved_18-Q3-R54-62_MAXAC.302	M00120	Coenzyme A biosynthesis, pantothenate => CoA	K03525,K13038,K00954,K00859
AalW_18-Q3-R10-53_BATAC.377	M00120	Coenzyme A biosynthesis, pantothenate => CoA	K00867,K03525,K13038,K00954,K00859
Lyne_18-Q3-R50-59_MAXAC.019	M00120	Coenzyme A biosynthesis, pantothenate => CoA	K03525,K13038,K02318,K00954,K00859
Bjer_18-Q3-R1-45_MAXAC.193	M00120	Coenzyme A biosynthesis, pantothenate => CoA	K03525,K13038,K00954,K00859
Mari_18-Q3-R65-66_BATAC.326	M00120	Coenzyme A biosynthesis, pantothenate => CoA	K03525,K13038,K00954,K00859
Lyne_18-Q3-R50-59_MAXAC.330	M00120	Coenzyme A biosynthesis, pantothenate => CoA	K03525,K13038,K00954,K00859
Damh_18-Q3-R51-60_MAXAC.246	M00120	Coenzyme A biosynthesis, pantothenate => CoA	K03525,K13038,K00954,K00859
Fred_18-Q3-R57-64_BATAC.609	M00120	Coenzyme A biosynthesis, pantothenate => CoA	K03525,K13038,K00954,K00859
OdNE_18-Q3-R46-58_BATAC.190	M00120	Coenzyme A biosynthesis, pantothenate => CoA	K03525,K13038,K00954,K00859
Hirt_18-Q3-R61-65_BAT3C.449	M00120	Coenzyme A biosynthesis, pantothenate => CoA	K03525,K13038,K00954,K00859
Lyne_18-Q3-R50-59_BAT3C.229	M00120	Coenzyme A biosynthesis, pantothenate => CoA	K03525,K13038,K00954,K00859
Damh_18-Q3-R51-60_MAXAC.106	M00120	Coenzyme A biosynthesis, pantothenate => CoA	K03525,K13038,K00954,K02201,K00859
Fred_18-Q3-R57-64_MAXAC.362	M00120	Coenzyme A biosynthesis, pantothenate => CoA	K03525,K13038,K00954,K00859
Kalu_18-Q3-R12-55_BATAC.81	M00120	Coenzyme A biosynthesis, pantothenate => CoA	K03525,K13038,K00954,K00859
AalW_18-Q3-R10-53_MAXAC.364	M00120	Coenzyme A biosynthesis, pantothenate => CoA	K03525,K13038,K00954,K00859
Mari_18-Q3-R65-66_MAXAC.061	M00120	Coenzyme A biosynthesis, pantothenate => CoA	K03525,K13038,K00954,K00859
Hade_18-Q3-R52-61_BAT3C.250	M00120	Coenzyme A biosynthesis, pantothenate => CoA	K03525,K13038,K00954,K00859
Ega_18-Q3-R5-49_BATAC.220	M00120	Coenzyme A biosynthesis, pantothenate => CoA	K03525,K13038,K00954,K00859
OdNW_18-Q3-R42-56_MAXAC.155	M00120	Coenzyme A biosynthesis, pantothenate => CoA	K03525,K13038,K00954,K00859
Fred_18-Q3-R57-64_MAXAC.248	M00120	Coenzyme A biosynthesis, pantothenate => CoA	K03525,K13038,K00954,K00859
AalE_18-Q3-R2-46_BATAC.604	M00120	Coenzyme A biosynthesis, pantothenate => CoA	K03525,K13038,K00954,K00859
EsbE_18-Q3-R3-47_BAT3C.162	M00120	Coenzyme A biosynthesis, pantothenate => CoA	K03525,K13038,K00954,K00859
Aved_18-Q3-R54-62_MAXAC.060	M00120	Coenzyme A biosynthesis, pantothenate => CoA	K03525,K13038,K00954,K00859
OdNW_18-Q3-R42-56_BATAC.378	M00120	Coenzyme A biosynthesis, pantothenate => CoA	K03525,K13038,K00954,K00859
Mari_18-Q3-R65-66_BATAC.31	M00120	Coenzyme A biosynthesis, pantothenate => CoA	K03525,K13038,K00954,K00859
Ribe_18-Q3-R11-54_MAXAC.199	M00120	Coenzyme A biosynthesis, pantothenate => CoA	K03525,K13038,K00954,K00859
Hjor_18-Q3-R7-51_BATAC.2	M00120	Coenzyme A biosynthesis, pantothenate => CoA	K03525,K13038,K00954,K00859
Mari_18-Q3-R65-66_MAXAC.226	M00120	Coenzyme A biosynthesis, pantothenate => CoA	K03525,K13038,K00954,K00859
OdNW_18-Q3-R42-56_BAT3C.339	M00120	Coenzyme A biosynthesis, pantothenate => CoA	K03525,K13038,K00954,K00859
EsbW_18-Q3-R4-48_BAT3C.4_cln	M00120	Coenzyme A biosynthesis, pantothenate => CoA	K03525,K13038,K00954,K00859
Skiv_18-Q3-R9-52_MAXAC.035	M00120	Coenzyme A biosynthesis, pantothenate => CoA	K03525,K13038,K00954,K00859
Kalu_18-Q3-R12-55_BATAC.288	M00120	Coenzyme A biosynthesis, pantothenate => CoA	K03525,K13038,K00954,K00859
EsbW_18-Q3-R4-48_MAXAC.295	M00120	Coenzyme A biosynthesis, pantothenate => CoA	K03525,K13038,K00954,K00859
Bjer_18-Q3-R1-45_MAXAC.065	M00120	Coenzyme A biosynthesis, pantothenate => CoA	K03525,K13038,K00954,K00859
Lyne_18-Q3-R50-59_MAXAC.052	M00120	Coenzyme A biosynthesis, pantothenate => CoA	K03525,K13038,K00954,K00859
EsbE_18-Q3-R3-47_BATAC.457_sub	M00120	Coenzyme A biosynthesis, pantothenate => CoA	K03525,K13038,K00954,K00859
EsbW_18-Q3-R4-48_BAT3C.251	M00120	Coenzyme A biosynthesis, pantothenate => CoA	K03525,K13038,K00954,K00859
Ribe_18-Q3-R11-54_MAXAC.016	M00120	Coenzyme A biosynthesis, pantothenate => CoA	K03525,K13038,K00954,K00859
OdNW_18-Q3-R42-56_MAXAC.029	M00120	Coenzyme A biosynthesis, pantothenate => CoA	K03525,K13038,K00954,K00859
Hirt_18-Q3-R61-65_BATAC.511	M00120	Coenzyme A biosynthesis, pantothenate => CoA	K03525,K13038,K00954,K00859
AalW_18-Q3-R10-53_BATAC.281	M00120	Coenzyme A biosynthesis, pantothenate => CoA	K03525,K13038,K00954,K00859
Mari_18-Q3-R65-66_BATAC.348	M00120	Coenzyme A biosynthesis, pantothenate => CoA	K03525,K13038,K00954,K00859
Ribe_18-Q3-R11-54_BAT3C.388	M00120	Coenzyme A biosynthesis, pantothenate => CoA	K03525,K13038,K00954,K00859
Kalu_18-Q3-R12-55_BAT3C.197	M00120	Coenzyme A biosynthesis, pantothenate => CoA	K03525,K09680,K13038,K00954,K00859
Rand_18-Q3-R56-63_BAT3C.236	M00120	Coenzyme A biosynthesis, pantothenate => CoA	K03525,K13038,K00954,K00859
Vibo_18-Q3-R45-57_BATAC.273	M00120	Coenzyme A biosynthesis, pantothenate => CoA	K03525,K09680,K13038,K00954,K00859
Rand_18-Q3-R56-63_BAT3C.48	M00120	Coenzyme A biosynthesis, pantothenate => CoA	K03525,K13038,K00954,K00859
Kalu_18-Q3-R12-55_MAXAC.032	M00120	Coenzyme A biosynthesis, pantothenate => CoA	K03525,K13038,K00954,K00859
Rand_18-Q3-R56-63_BAT3C.341	M00120	Coenzyme A biosynthesis, pantothenate => CoA	K03525,K13038,K00954,K00859
AalW_18-Q3-R10-53_BATAC.324	M00120	Coenzyme A biosynthesis, pantothenate => CoA	K03525,K13038,K00954,K00859
Fred_18-Q3-R57-64_BAT3C.606	M00120	Coenzyme A biosynthesis, pantothenate => CoA	K03525,K13038,K00954,K00859
AalW_18-Q3-R10-53_BAT3C.9	M00120	Coenzyme A biosynthesis, pantothenate => CoA	K03525,K13038,K00954,K00859
AalW_18-Q3-R10-53_BATAC.174	M00120	Coenzyme A biosynthesis, pantothenate => CoA	K03525,K13038,K00954,K00859
OdNW_18-Q3-R42-56_BAT3C.155	M00120	Coenzyme A biosynthesis, pantothenate => CoA	K03525,K13038,K00954,K00859
EsbW_18-Q3-R4-48_BATAC.420	M00120	Coenzyme A biosynthesis, pantothenate => CoA	K03525,K13038,K00954,K00859
Hade_18-Q3-R52-61_BAT3C.141	M00120	Coenzyme A biosynthesis, pantothenate => CoA	K03525,K13038,K00954,K00859
Hade_18-Q3-R52-61_BATAC.692	M00120	Coenzyme A biosynthesis, pantothenate => CoA	K03525,K13038,K00954,K00859
Hjor_18-Q3-R7-51_MAXAC.115	M00120	Coenzyme A biosynthesis, pantothenate => CoA	K00867,K13038,K00954,K00859
Aved_18-Q3-R54-62_BATAC.558	M00120	Coenzyme A biosynthesis, pantothenate => CoA	K03525,K13038,K00954,K00859
AalE_18-Q3-R2-46_BAT3C.409	M00120	Coenzyme A biosynthesis, pantothenate => CoA	K03525,K13038,K02318,K00954,K00859
Rand_18-Q3-R56-63_BAT3C.184	M00120	Coenzyme A biosynthesis, pantothenate => CoA	K03525,K13038,K00954,K00859
Hjor_18-Q3-R7-51_BATAC.166	M00120	Coenzyme A biosynthesis, pantothenate => CoA	K03525,K13038,K00954,K00859
Kalu_18-Q3-R12-55_BAT3C.261	M00120	Coenzyme A biosynthesis, pantothenate => CoA	K03525,K13038,K00954,K00859
Kalu_18-Q3-R12-55_MAXAC.132v2	M00120	Coenzyme A biosynthesis, pantothenate => CoA	K03525,K13038,K00954,K00859
EsbW_18-Q3-R4-48_BATAC.233	M00120	Coenzyme A biosynthesis, pantothenate => CoA	K03525,K13038,K00954,K00859
Hade_18-Q3-R52-61_MAXAC.060	M00120	Coenzyme A biosynthesis, pantothenate => CoA	K03525,K13038,K00954,K00859
Mari_18-Q3-R65-66_BAT3C.41	M00120	Coenzyme A biosynthesis, pantothenate => CoA	K00867,K13038,K00954,K00859
Hirt_18-Q3-R61-65_BAT3C.594	M00120	Coenzyme A biosynthesis, pantothenate => CoA	K03525,K13038,K00954,K00859
Kalu_18-Q3-R12-55_BAT3C.268	M00120	Coenzyme A biosynthesis, pantothenate => CoA	K03525,K13038,K00954,K00859
EsbW_18-Q3-R4-48_MAXAC.238	M00120	Coenzyme A biosynthesis, pantothenate => CoA	K03525,K13038,K00954,K00859
AalW_18-Q3-R10-53_BAT3C.64	M00120	Coenzyme A biosynthesis, pantothenate => CoA	K03525,K13038,K00954,K00859
Lyne_18-Q3-R50-59_BATAC.195	M00120	Coenzyme A biosynthesis, pantothenate => CoA	K03525,K13038,K00954,K00859
Hade_18-Q3-R52-61_MAXAC.112	M00120	Coenzyme A biosynthesis, pantothenate => CoA	K03525,K13038,K00954,K00859
Skiv_18-Q3-R9-52_BATAC.703	M00120	Coenzyme A biosynthesis, pantothenate => CoA	K03525,K13038,K00954,K00859
AalW_18-Q3-R10-53_MAXAC.144	M00120	Coenzyme A biosynthesis, pantothenate => CoA	K03525,K13038,K00954,K00859
OdNW_18-Q3-R42-56_BAT3C.33_sub	M00120	Coenzyme A biosynthesis, pantothenate => CoA	K03525,K13038,K00954,K02201,K00859
Aved_18-Q3-R54-62_BATAC.321_sub	M00120	Coenzyme A biosynthesis, pantothenate => CoA	K03525,K13038,K00954,K00859
AalW_18-Q3-R10-53_BAT3C.371_sub	M00120	Coenzyme A biosynthesis, pantothenate => CoA	K03525,K13038,K00954,K02201,K00859
AalE_18-Q3-R2-46_BATAC.574	M00120	Coenzyme A biosynthesis, pantothenate => CoA	K03525,K13038,K00954,K00859
Hirt_18-Q3-R61-65_BATAC.427	M00120	Coenzyme A biosynthesis, pantothenate => CoA	K03525,K13038,K00954,K00859
Aved_18-Q3-R54-62_MAXAC.378	M00120	Coenzyme A biosynthesis, pantothenate => CoA	K00867,K13038,K00954,K00859
Skiv_18-Q3-R9-52_BAT3C.518	M00120	Coenzyme A biosynthesis, pantothenate => CoA	K03525,K13038,K00954,K00859
Lyne_18-Q3-R50-59_BATAC.79	M00120	Coenzyme A biosynthesis, pantothenate => CoA	K03525,K13038,K00954,K00859
AalE_18-Q3-R2-46_MAXAC.019	M00120	Coenzyme A biosynthesis, pantothenate => CoA	K03525,K13038,K00954,K00859
Bjer_18-Q3-R1-45_MAXAC.004	M00120	Coenzyme A biosynthesis, pantothenate => CoA	K00867,K03525,K13038,K00954,K00859
AalW_18-Q3-R10-53_MAXAC.393	M00120	Coenzyme A biosynthesis, pantothenate => CoA	K03525,K13038,K00954,K00859
EsbW_18-Q3-R4-48_MAXAC.021	M00120	Coenzyme A biosynthesis, pantothenate => CoA	K03525,K13038,K00954,K00859
AalW_18-Q3-R10-53_BATAC.11	M00120	Coenzyme A biosynthesis, pantothenate => CoA	K03525,K13038,K00954,K00859
Kalu_18-Q3-R12-55_BAT3C.186	M00120	Coenzyme A biosynthesis, pantothenate => CoA	K03525,K13038,K00954,K00859
Hirt_18-Q3-R61-65_BATAC.715	M00120	Coenzyme A biosynthesis, pantothenate => CoA	K03525,K13038,K02318,K00954,K00859
AalE_18-Q3-R2-46_MAXAC.133	M00120	Coenzyme A biosynthesis, pantothenate => CoA	K03525,K13038,K00954,K00859
EsbE_18-Q3-R3-47_MAXAC.140	M00120	Coenzyme A biosynthesis, pantothenate => CoA	K03525,K13038,K00954,K00859
Skiv_18-Q3-R9-52_BAT3C.331	M00120	Coenzyme A biosynthesis, pantothenate => CoA	K03525,K13038,K00954,K00859
Hade_18-Q3-R52-61_MAXAC.092	M00120	Coenzyme A biosynthesis, pantothenate => CoA	K03525,K13038,K00954,K00859
Vibo_18-Q3-R45-57_MAXAC.049	M00120	Coenzyme A biosynthesis, pantothenate => CoA	K03525,K13038,K00954,K00859
Viby_18-Q3-R106-67_BAT3C.149	M00120	Coenzyme A biosynthesis, pantothenate => CoA	K03525,K13038,K00954,K00859
EsbE_18-Q3-R3-47_BAT3C.309	M00120	Coenzyme A biosynthesis, pantothenate => CoA	K03525,K13038,K00954,K00859
AalW_18-Q3-R10-53_MAXAC.389	M00120	Coenzyme A biosynthesis, pantothenate => CoA	K03525,K13038,K00954,K00859
Aved_18-Q3-R54-62_BATAC.601	M00120	Coenzyme A biosynthesis, pantothenate => CoA	K03525,K13038,K00954,K00859
Kalu_18-Q3-R12-55_BAT3C.359	M00120	Coenzyme A biosynthesis, pantothenate => CoA	K03525,K13038,K00954,K00859
Vibo_18-Q3-R45-57_MAXAC.177	M00120	Coenzyme A biosynthesis, pantothenate => CoA	K03525,K13038,K00954,K00859
Ejby_18-Q3-R6-50_BATAC.260	M00120	Coenzyme A biosynthesis, pantothenate => CoA	K03525,K13038,K00954,K00859
Mari_18-Q3-R65-66_BATAC.295	M00120	Coenzyme A biosynthesis, pantothenate => CoA	K03525,K13038,K00954,K00859
Fred_18-Q3-R57-64_BATAC.466	M00120	Coenzyme A biosynthesis, pantothenate => CoA	K00867,K13038,K00954,K00859
Bjer_18-Q3-R1-45_BAT3C.170	M00120	Coenzyme A biosynthesis, pantothenate => CoA	K03525,K13038,K00954,K00859
Viby_18-Q3-R106-67_MAXAC.089	M00120	Coenzyme A biosynthesis, pantothenate => CoA	K03525,K13038,K00954,K00859
Hirt_18-Q3-R61-65_BATAC.101	M00120	Coenzyme A biosynthesis, pantothenate => CoA	K03525,K13038,K00954,K00859
Skiv_18-Q3-R9-52_MAXAC.043	M00120	Coenzyme A biosynthesis, pantothenate => CoA	K03525,K13038,K00954,K00859
Bjer_18-Q3-R1-45_MAXAC.214	M00120	Coenzyme A biosynthesis, pantothenate => CoA	K03525,K13038,K00954,K00859
Aved_18-Q3-R54-62_BATAC.192	M00120	Coenzyme A biosynthesis, pantothenate => CoA	K03525,K13038,K00954,K00859
Fred_18-Q3-R57-64_MAXAC.418	M00120	Coenzyme A biosynthesis, pantothenate => CoA	K03525,K13038,K00954,K00859
Ejby_18-Q3-R6-50_BAT3C.203	M00120	Coenzyme A biosynthesis, pantothenate => CoA	K00867,K13038,K00954,K00859
EsbW_18-Q3-R4-48_MAXAC.145	M00120	Coenzyme A biosynthesis, pantothenate => CoA	K00867,K13038,K00954,K00859
Skiv_18-Q3-R9-52_BAT3C.511	M00120	Coenzyme A biosynthesis, pantothenate => CoA	K03525,K13038,K00954,K00859
Hirt_18-Q3-R61-65_BAT3C.386	M00120	Coenzyme A biosynthesis, pantothenate => CoA	K00867,K13038,K00954,K00859
OdNW_18-Q3-R42-56_BATAC.277	M00120	Coenzyme A biosynthesis, pantothenate => CoA	K03525,K13038,K00954,K00859
AalW_18-Q3-R10-53_BAT3C.180	M00120	Coenzyme A biosynthesis, pantothenate => CoA	K03525,K13038,K00954,K00859
Aved_18-Q3-R54-62_MAXAC.057_sub	M00120	Coenzyme A biosynthesis, pantothenate => CoA	K03525,K13038,K00954,K00859
Vibo_18-Q3-R45-57_BATAC.460	M00120	Coenzyme A biosynthesis, pantothenate => CoA	K03525,K13038,K00954,K00859
AalE_18-Q3-R2-46_BAT3C.189	M00120	Coenzyme A biosynthesis, pantothenate => CoA	K03525,K13038,K00954,K00859
Hade_18-Q3-R52-61_BAT3C.208	M00120	Coenzyme A biosynthesis, pantothenate => CoA	K03525,K13038,K00954,K00859
OdNE_18-Q3-R46-58_BAT3C.223	M00120	Coenzyme A biosynthesis, pantothenate => CoA	K03525,K13038,K00954,K00859
AalE_18-Q3-R2-46_BAT3C.204	M00120	Coenzyme A biosynthesis, pantothenate => CoA	K03525,K13038,K00954,K00859
Mari_18-Q3-R65-66_MAXAC.196	M00120	Coenzyme A biosynthesis, pantothenate => CoA	K03525,K13038,K00954,K00859
Kalu_18-Q3-R12-55_MAXAC.061	M00120	Coenzyme A biosynthesis, pantothenate => CoA	K03525,K13038,K00954,K00859
Mari_18-Q3-R65-66_BAT3C.19	M00120	Coenzyme A biosynthesis, pantothenate => CoA	K03525,K13038,K00954,K00859
Lyne_18-Q3-R50-59_MAXAC.221	M00120	Coenzyme A biosynthesis, pantothenate => CoA	K03525,K13038,K00954,K00859
Lyne_18-Q3-R50-59_BATAC.68	M00120	Coenzyme A biosynthesis, pantothenate => CoA	K03525,K13038,K00954,K00859
Aved_18-Q3-R54-62_MAXAC.082_sub	M00120	Coenzyme A biosynthesis, pantothenate => CoA	K03525,K13038,K00954,K00859
Aved_18-Q3-R54-62_MAXAC.439	M00120	Coenzyme A biosynthesis, pantothenate => CoA	K03525,K13038,K00954,K00859
Bjer_18-Q3-R1-45_BATAC.331	M00120	Coenzyme A biosynthesis, pantothenate => CoA	K03525,K13038,K00954,K00859
Ega_18-Q3-R5-49_MAXAC.074	M00120	Coenzyme A biosynthesis, pantothenate => CoA	K03525,K13038,K00954,K00859
Hade_18-Q3-R52-61_MAXAC.079	M00120	Coenzyme A biosynthesis, pantothenate => CoA	K03525,K13038,K00954,K00859
Damh_18-Q3-R51-60_BATAC.231	M00120	Coenzyme A biosynthesis, pantothenate => CoA	K03525,K13038,K00954,K00859
EsbE_18-Q3-R3-47_BAT3C.226	M00120	Coenzyme A biosynthesis, pantothenate => CoA	K03525,K13038,K00954,K00859
AalW_18-Q3-R10-53_BATAC.245	M00120	Coenzyme A biosynthesis, pantothenate => CoA	K03525,K13038,K00954,K00859
Hirt_18-Q3-R61-65_BATAC.102	M00120	Coenzyme A biosynthesis, pantothenate => CoA	K03525,K13038,K00954,K00859
EsbE_18-Q3-R3-47_BATAC.451	M00120	Coenzyme A biosynthesis, pantothenate => CoA	K03525,K13038,K00954,K00859
Lyne_18-Q3-R50-59_BAT3C.266	M00120	Coenzyme A biosynthesis, pantothenate => CoA	K03525,K13038,K00954,K00859
Hjor_18-Q3-R7-51_BATAC.198	M00120	Coenzyme A biosynthesis, pantothenate => CoA	K03525,K13038,K00954,K00859
Fred_18-Q3-R57-64_MAXAC.027	M00120	Coenzyme A biosynthesis, pantothenate => CoA	K03525,K13038,K00954,K00859
Damh_18-Q3-R51-60_BATAC.249	M00120	Coenzyme A biosynthesis, pantothenate => CoA	K03525,K13038,K00954,K00859
Vibo_18-Q3-R45-57_MAXAC.083	M00120	Coenzyme A biosynthesis, pantothenate => CoA	K03525,K13038,K00954,K00859
Ribe_18-Q3-R11-54_MAXAC.030	M00120	Coenzyme A biosynthesis, pantothenate => CoA	K03525,K13038,K00954,K00859
EsbW_18-Q3-R4-48_BATAC.313	M00120	Coenzyme A biosynthesis, pantothenate => CoA	K03525,K13038,K00954,K00859
Ribe_18-Q3-R11-54_BAT3C.3	M00120	Coenzyme A biosynthesis, pantothenate => CoA	K03525,K13038,K00954,K00859
Fred_18-Q3-R57-64_MAXAC.276	M00120	Coenzyme A biosynthesis, pantothenate => CoA	K03525,K13038,K00954,K00859
Fred_18-Q3-R57-64_BAT3C.701	M00120	Coenzyme A biosynthesis, pantothenate => CoA	K03525,K13038,K00954,K00859
Lyne_18-Q3-R50-59_BAT3C.189	M00120	Coenzyme A biosynthesis, pantothenate => CoA	K03525,K13038,K00954,K00859
Fred_18-Q3-R57-64_MAXAC.379	M00120	Coenzyme A biosynthesis, pantothenate => CoA	K03525,K13038,K00954,K00859
Fred_18-Q3-R57-64_BAT3C.394	M00120	Coenzyme A biosynthesis, pantothenate => CoA	K03525,K13038,K00954,K00859
Aved_18-Q3-R54-62_MAXAC.086	M00120	Coenzyme A biosynthesis, pantothenate => CoA	K03525,K13038,K00954,K00859
Hjor_18-Q3-R7-51_BAT3C.262	M00120	Coenzyme A biosynthesis, pantothenate => CoA	K00867,K13038,K00954,K00859
Fred_18-Q3-R57-64_MAXAC.004	M00120	Coenzyme A biosynthesis, pantothenate => CoA	K03525,K13038,K00954,K00859
Skiv_18-Q3-R9-52_BATAC.286	M00120	Coenzyme A biosynthesis, pantothenate => CoA	K03525,K13038,K00954,K00859
Lyne_18-Q3-R50-59_MAXAC.097	M00120	Coenzyme A biosynthesis, pantothenate => CoA	K03525,K13038,K00954,K00859
AalW_18-Q3-R10-53_BATAC.498	M00120	Coenzyme A biosynthesis, pantothenate => CoA	K03525,K13038,K00954,K00859
OdNW_18-Q3-R42-56_BATAC.488	M00120	Coenzyme A biosynthesis, pantothenate => CoA	K03525,K13038,K00954,K00859
Vibo_18-Q3-R45-57_MAXAC.073	M00120	Coenzyme A biosynthesis, pantothenate => CoA	K03525,K13038,K00954,K00859
Kalu_18-Q3-R12-55_MAXAC.185_cln	M00120	Coenzyme A biosynthesis, pantothenate => CoA	K03525,K13038,K00954,K00859
Mari_18-Q3-R65-66_MAXAC.219	M00120	Coenzyme A biosynthesis, pantothenate => CoA	K03525,K13038,K00954,K00859
Aved_18-Q3-R54-62_MAXAC.010	M00120	Coenzyme A biosynthesis, pantothenate => CoA	K03525,K13038,K00954,K00859
Ribe_18-Q3-R11-54_MAXAC.036	M00120	Coenzyme A biosynthesis, pantothenate => CoA	K03525,K13038,K00954,K00859
Hade_18-Q3-R52-61_BAT3C.470	M00120	Coenzyme A biosynthesis, pantothenate => CoA	K03525,K13038,K00954,K00859
AalE_18-Q3-R2-46_BATAC.251	M00120	Coenzyme A biosynthesis, pantothenate => CoA	K03525,K13038,K00954,K00859
Mari_18-Q3-R65-66_MAXAC.212	M00120	Coenzyme A biosynthesis, pantothenate => CoA	K03525,K13038,K00954,K00859
Kalu_18-Q3-R12-55_BAT3C.355	M00120	Coenzyme A biosynthesis, pantothenate => CoA	K03525,K13038,K00954,K00859
Bjer_18-Q3-R1-45_BAT3C.1	M00120	Coenzyme A biosynthesis, pantothenate => CoA	K03525,K13038,K00954,K00859
Ribe_18-Q3-R11-54_BAT3C.208	M00120	Coenzyme A biosynthesis, pantothenate => CoA	K03525,K13038,K00954,K00859
Vibo_18-Q3-R45-57_BATAC.224	M00120	Coenzyme A biosynthesis, pantothenate => CoA	K03525,K13038,K00954,K00859
Ejby_18-Q3-R6-50_BAT3C.80	M00120	Coenzyme A biosynthesis, pantothenate => CoA	K03525,K13038,K00954,K00859
Bjer_18-Q3-R1-45_MAXAC.011	M00120	Coenzyme A biosynthesis, pantothenate => CoA	K03525,K13038,K00954,K00859
Hjor_18-Q3-R7-51_MAXAC.008	M00120	Coenzyme A biosynthesis, pantothenate => CoA	K03525,K13038,K00954,K00859
Hade_18-Q3-R52-61_BATAC.364	M00120	Coenzyme A biosynthesis, pantothenate => CoA	K03525,K13038,K00954,K00859
Aved_18-Q3-R54-62_MAXAC.390	M00120	Coenzyme A biosynthesis, pantothenate => CoA	K03525,K13038,K00954,K00859
Ribe_18-Q3-R11-54_MAXAC.077	M00120	Coenzyme A biosynthesis, pantothenate => CoA	K03525,K13038,K00954,K00859
Ejby_18-Q3-R6-50_MAXAC.201	M00120	Coenzyme A biosynthesis, pantothenate => CoA	K03525,K13038,K00954,K00859
Hade_18-Q3-R52-61_MAXAC.228	M00120	Coenzyme A biosynthesis, pantothenate => CoA	K03525,K13038,K00954,K00859
Kalu_18-Q3-R12-55_MAXAC.193	M00120	Coenzyme A biosynthesis, pantothenate => CoA	K03525,K09680,K13038,K00954,K00859
EsbE_18-Q3-R3-47_MAXAC.166	M00120	Coenzyme A biosynthesis, pantothenate => CoA	K03525,K13038,K00954,K00859
Skiv_18-Q3-R9-52_BATAC.289	M00120	Coenzyme A biosynthesis, pantothenate => CoA	K03525,K13038,K00954,K00859
Hade_18-Q3-R52-61_MAXAC.056	M00120	Coenzyme A biosynthesis, pantothenate => CoA	K03525,K13038,K00954,K00859
EsbE_18-Q3-R3-47_MAXAC.059	M00120	Coenzyme A biosynthesis, pantothenate => CoA	K03525,K13038,K00954,K00859
Mari_18-Q3-R65-66_MAXAC.024	M00120	Coenzyme A biosynthesis, pantothenate => CoA	K03525,K13038,K00954,K00859
Skiv_18-Q3-R9-52_MAXAC.254	M00120	Coenzyme A biosynthesis, pantothenate => CoA	K03525,K13038,K00954,K00859
Aved_18-Q3-R54-62_BAT3C.95	M00120	Coenzyme A biosynthesis, pantothenate => CoA	K03525,K13038,K00954,K00859
Vibo_18-Q3-R45-57_BATAC.209	M00120	Coenzyme A biosynthesis, pantothenate => CoA	K03525,K13038,K00954,K00859
EsbE_18-Q3-R3-47_BAT3C.161	M00120	Coenzyme A biosynthesis, pantothenate => CoA	K03525,K13038,K00954,K00859
Ejby_18-Q3-R6-50_BATAC.262	M00120	Coenzyme A biosynthesis, pantothenate => CoA	K03525,K13038,K00954,K00859
Bjer_18-Q3-R1-45_BAT3C.2	M00120	Coenzyme A biosynthesis, pantothenate => CoA	K03525,K13038,K00954,K00859
Lyne_18-Q3-R50-59_MAXAC.237	M00120	Coenzyme A biosynthesis, pantothenate => CoA	K03525,K13038,K00954,K00859
Bjer_18-Q3-R1-45_MAXAC.024	M00120	Coenzyme A biosynthesis, pantothenate => CoA	K03525,K13038,K00954,K00859
Ribe_18-Q3-R11-54_BAT3C.87	M00120	Coenzyme A biosynthesis, pantothenate => CoA	K03525,K13038,K00954,K00859
Fred_18-Q3-R57-64_BATAC.644	M00120	Coenzyme A biosynthesis, pantothenate => CoA	K03525,K13038,K00954,K00859
Skiv_18-Q3-R9-52_BAT3C.440	M00120	Coenzyme A biosynthesis, pantothenate => CoA	K03525,K13038,K00954,K00859
Rand_18-Q3-R56-63_BAT3C.210	M00120	Coenzyme A biosynthesis, pantothenate => CoA	K03525,K13038,K02318,K00954,K00859
AalE_18-Q3-R2-46_BAT3C.235	M00120	Coenzyme A biosynthesis, pantothenate => CoA	K03525,K13038,K00954,K00859
Mari_18-Q3-R65-66_BAT3C.366	M00120	Coenzyme A biosynthesis, pantothenate => CoA	K03525,K13038,K00954,K00859
Ega_18-Q3-R5-49_BATAC.76	M00120	Coenzyme A biosynthesis, pantothenate => CoA	K03525,K13038,K00954,K00859
Fred_18-Q3-R57-64_BATAC.299	M00120	Coenzyme A biosynthesis, pantothenate => CoA	K03525,K13038,K00954,K00859
Ribe_18-Q3-R11-54_MAXAC.235	M00120	Coenzyme A biosynthesis, pantothenate => CoA	K03525,K09680,K13038,K00954,K00859
Skiv_18-Q3-R9-52_BATAC.318	M00120	Coenzyme A biosynthesis, pantothenate => CoA	K03525,K13038,K00954,K00859
Skiv_18-Q3-R9-52_BATAC.232	M00120	Coenzyme A biosynthesis, pantothenate => CoA	K03525,K13038,K00954,K00859
EsbW_18-Q3-R4-48_MAXAC.253	M00120	Coenzyme A biosynthesis, pantothenate => CoA	K03525,K13038,K00954,K00859
Fred_18-Q3-R57-64_BAT3C.6	M00120	Coenzyme A biosynthesis, pantothenate => CoA	K03525,K13038,K00954,K00859
Lyne_18-Q3-R50-59_MAXAC.102	M00120	Coenzyme A biosynthesis, pantothenate => CoA	K03525,K13038,K00954,K00859
Ega_18-Q3-R5-49_MAXAC.016	M00120	Coenzyme A biosynthesis, pantothenate => CoA	K03525,K13038,K00954,K00859
Ejby_18-Q3-R6-50_BAT3C.370	M00120	Coenzyme A biosynthesis, pantothenate => CoA	K03525,K13038,K00954,K00859
Kalu_18-Q3-R12-55_BAT3C.361	M00120	Coenzyme A biosynthesis, pantothenate => CoA	K03525,K13038,K00954,K00859
OdNE_18-Q3-R46-58_BATAC.193	M00120	Coenzyme A biosynthesis, pantothenate => CoA	K03525,K13038,K00954,K00859
Damh_18-Q3-R51-60_BAT3C.248	M00120	Coenzyme A biosynthesis, pantothenate => CoA	K03525,K13038,K00954,K00859
Hirt_18-Q3-R61-65_MAXAC.091	M00120	Coenzyme A biosynthesis, pantothenate => CoA	K00867,K13038,K00954,K00859
Skiv_18-Q3-R9-52_BAT3C.268	M00120	Coenzyme A biosynthesis, pantothenate => CoA	K03525,K13038,K00954,K00859
AalW_18-Q3-R10-53_BATAC.906	M00120	Coenzyme A biosynthesis, pantothenate => CoA	K03525,K13038,K00954,K00859
EsbE_18-Q3-R3-47_MAXAC.073	M00120	Coenzyme A biosynthesis, pantothenate => CoA	K03525,K13038,K00954,K00859
Fred_18-Q3-R57-64_BAT3C.339	M00120	Coenzyme A biosynthesis, pantothenate => CoA	K03525,K13038,K00954,K00859
Rand_18-Q3-R56-63_MAXAC.058	M00120	Coenzyme A biosynthesis, pantothenate => CoA	K03525,K13038,K00954,K00859
Kalu_18-Q3-R12-55_BAT3C.181	M00120	Coenzyme A biosynthesis, pantothenate => CoA	K03525,K13038,K00954,K00859
Fred_18-Q3-R57-64_MAXAC.073	M00120	Coenzyme A biosynthesis, pantothenate => CoA	K03525,K13038,K00954,K00859
Ejby_18-Q3-R6-50_BATAC.240	M00120	Coenzyme A biosynthesis, pantothenate => CoA	K03525,K13038,K00954,K00859
EsbW_18-Q3-R4-48_BAT3C.485	M00120	Coenzyme A biosynthesis, pantothenate => CoA	K03525,K13038,K00954,K00859
OdNW_18-Q3-R42-56_MAXAC.127	M00120	Coenzyme A biosynthesis, pantothenate => CoA	K03525,K13038,K00954,K00859
Damh_18-Q3-R51-60_BATAC.307	M00120	Coenzyme A biosynthesis, pantothenate => CoA	K03525,K13038,K00954,K00859
Vibo_18-Q3-R45-57_BATAC.458_cln	M00120	Coenzyme A biosynthesis, pantothenate => CoA	K03525,K13038,K00954,K00859
Damh_18-Q3-R51-60_BAT3C.266	M00120	Coenzyme A biosynthesis, pantothenate => CoA	K03525,K13038,K00954,K00859
Kalu_18-Q3-R12-55_BAT3C.226	M00120	Coenzyme A biosynthesis, pantothenate => CoA	K03525,K13038,K00954,K00859
Rand_18-Q3-R56-63_BATAC.260	M00120	Coenzyme A biosynthesis, pantothenate => CoA	K03525,K13038,K00954,K00859
Aved_18-Q3-R54-62_MAXAC.126	M00120	Coenzyme A biosynthesis, pantothenate => CoA	K03525,K13038,K00954,K00859
Lyne_18-Q3-R50-59_BATAC.66	M00120	Coenzyme A biosynthesis, pantothenate => CoA	K03525,K13038,K00954,K00859
Lyne_18-Q3-R50-59_MAXAC.016	M00120	Coenzyme A biosynthesis, pantothenate => CoA	K03525,K13038,K00954,K00859
Hirt_18-Q3-R61-65_BAT3C.499	M00120	Coenzyme A biosynthesis, pantothenate => CoA	K03525,K13038,K00954,K00859
EsbE_18-Q3-R3-47_BATAC.309	M00120	Coenzyme A biosynthesis, pantothenate => CoA	K03525,K13038,K00954,K00859
Ribe_18-Q3-R11-54_MAXAC.200	M00120	Coenzyme A biosynthesis, pantothenate => CoA	K03525,K13038,K00954,K00859
Aved_18-Q3-R54-62_BATAC.249	M00120	Coenzyme A biosynthesis, pantothenate => CoA	K03525,K13038,K00954,K00859
Hade_18-Q3-R52-61_BATAC.786	M00120	Coenzyme A biosynthesis, pantothenate => CoA	K03525,K13038,K00954,K00859
AalE_18-Q3-R2-46_MAXAC.082	M00120	Coenzyme A biosynthesis, pantothenate => CoA	K03525,K13038,K00954,K00859
Fred_18-Q3-R57-64_MAXAC.209	M00120	Coenzyme A biosynthesis, pantothenate => CoA	K03525,K13038,K00954,K00859
Hade_18-Q3-R52-61_MAXAC.042	M00120	Coenzyme A biosynthesis, pantothenate => CoA	K03525,K13038,K00954,K00859
Aved_18-Q3-R54-62_BAT3C.448	M00120	Coenzyme A biosynthesis, pantothenate => CoA	K03525,K13038,K00954,K00859
Vibo_18-Q3-R45-57_MAXAC.065	M00120	Coenzyme A biosynthesis, pantothenate => CoA	K03525,K13038,K00954,K00859
AalW_18-Q3-R10-53_BAT3C.524	M00120	Coenzyme A biosynthesis, pantothenate => CoA	K00867,K13038,K00954,K00859
Aved_18-Q3-R54-62_BATAC.843	M00120	Coenzyme A biosynthesis, pantothenate => CoA	K03525,K13038,K00954,K00859
Rand_18-Q3-R56-63_MAXAC.104	M00120	Coenzyme A biosynthesis, pantothenate => CoA	K03525,K13038,K00954,K00859
Hirt_18-Q3-R61-65_MAXAC.013	M00120	Coenzyme A biosynthesis, pantothenate => CoA	K03525,K13038,K00954,K00859
Fred_18-Q3-R57-64_BAT3C.705	M00120	Coenzyme A biosynthesis, pantothenate => CoA	K03525,K13038,K00954,K00859
Fred_18-Q3-R57-64_BATAC.530	M00120	Coenzyme A biosynthesis, pantothenate => CoA	K03525,K13038,K00954,K00859
Rand_18-Q3-R56-63_BAT3C.136	M00120	Coenzyme A biosynthesis, pantothenate => CoA	K03525,K13038,K00954,K00859
Lyne_18-Q3-R50-59_MAXAC.006	M00120	Coenzyme A biosynthesis, pantothenate => CoA	K00867,K03525,K13038,K00954,K00859
Rand_18-Q3-R56-63_MAXAC.091	M00120	Coenzyme A biosynthesis, pantothenate => CoA	K03525,K13038,K00954,K00859
Rand_18-Q3-R56-63_MAXAC.155	M00120	Coenzyme A biosynthesis, pantothenate => CoA	K03525,K13038,K00954,K00859
Aved_18-Q3-R54-62_BAT3C.540	M00120	Coenzyme A biosynthesis, pantothenate => CoA	K03525,K13038,K00954,K00859
OdNE_18-Q3-R46-58_MAXAC.025	M00120	Coenzyme A biosynthesis, pantothenate => CoA	K03525,K13038,K00954,K00859
AalE_18-Q3-R2-46_BATAC.194_sub	M00120	Coenzyme A biosynthesis, pantothenate => CoA	K03525,K13038,K00954,K00859
Fred_18-Q3-R57-64_MAXAC.423	M00120	Coenzyme A biosynthesis, pantothenate => CoA	K03525,K13038,K00954,K00859
EsbE_18-Q3-R3-47_MAXAC.052	M00120	Coenzyme A biosynthesis, pantothenate => CoA	K03525,K13038,K00954,K00859
Kalu_18-Q3-R12-55_BAT3C.357	M00120	Coenzyme A biosynthesis, pantothenate => CoA	K03525,K13038,K00954,K00859
AalE_18-Q3-R2-46_MAXAC.100	M00120	Coenzyme A biosynthesis, pantothenate => CoA	K03525,K13038,K00954,K00859
Vibo_18-Q3-R45-57_BAT3C.142	M00120	Coenzyme A biosynthesis, pantothenate => CoA	K03525,K13038,K00954,K00859
Aved_18-Q3-R54-62_BATAC.767	M00120	Coenzyme A biosynthesis, pantothenate => CoA	K03525,K13038,K00954,K00859
EsbE_18-Q3-R3-47_BAT3C.200	M00120	Coenzyme A biosynthesis, pantothenate => CoA	K03525,K13038,K00954,K00859
EsbW_18-Q3-R4-48_BAT3C.247	M00120	Coenzyme A biosynthesis, pantothenate => CoA	K03525,K13038,K00954,K00859
Ribe_18-Q3-R11-54_BATAC.537	M00120	Coenzyme A biosynthesis, pantothenate => CoA	K03525,K13038,K00954,K00859
AalE_18-Q3-R2-46_MAXAC.025	M00120	Coenzyme A biosynthesis, pantothenate => CoA	K03525,K13038,K00954,K00859
Kalu_18-Q3-R12-55_BAT3C.288	M00120	Coenzyme A biosynthesis, pantothenate => CoA	K03525,K13038,K00954,K00859
AalE_18-Q3-R2-46_BATAC.29	M00120	Coenzyme A biosynthesis, pantothenate => CoA	K03525,K13038,K00954,K00859
Lyne_18-Q3-R50-59_MAXAC.259	M00120	Coenzyme A biosynthesis, pantothenate => CoA	K03525,K13038,K00954,K00859
Lyne_18-Q3-R50-59_MAXAC.340	M00120	Coenzyme A biosynthesis, pantothenate => CoA	K03525,K13038,K00954,K00859
Bjer_18-Q3-R1-45_BATAC.43	M00120	Coenzyme A biosynthesis, pantothenate => CoA	K03525,K13038,K00954,K00859
Aved_18-Q3-R54-62_BATAC.266	M00120	Coenzyme A biosynthesis, pantothenate => CoA	K03525,K13038,K00954,K00859
Ega_18-Q3-R5-49_MAXAC.048	M00120	Coenzyme A biosynthesis, pantothenate => CoA	K03525,K13038,K00954,K00859
Damh_18-Q3-R51-60_BAT3C.259	M00120	Coenzyme A biosynthesis, pantothenate => CoA	K03525,K13038,K02318
Lyne_18-Q3-R50-59_BATAC.576	M00120	Coenzyme A biosynthesis, pantothenate => CoA	K03525,K13038,K00954,K00859
Lyne_18-Q3-R50-59_BAT3C.425	M00120	Coenzyme A biosynthesis, pantothenate => CoA	K03525,K13038,K00954,K00859
Lyne_18-Q3-R50-59_MAXAC.253	M00120	Coenzyme A biosynthesis, pantothenate => CoA	K03525,K13038,K00954,K00859
Hade_18-Q3-R52-61_BAT3C.248	M00120	Coenzyme A biosynthesis, pantothenate => CoA	K03525,K13038,K00954,K00859
Skiv_18-Q3-R9-52_MAXAC.090	M00120	Coenzyme A biosynthesis, pantothenate => CoA	K03525,K13038,K00954,K00859
AalW_18-Q3-R10-53_BATAC.339	M00120	Coenzyme A biosynthesis, pantothenate => CoA	K03525,K13038,K00954,K00859
Rand_18-Q3-R56-63_BAT3C.147_cln	M00120	Coenzyme A biosynthesis, pantothenate => CoA	K03525,K13038,K00954,K00859
Vibo_18-Q3-R45-57_BATAC.233	M00120	Coenzyme A biosynthesis, pantothenate => CoA	K03525,K13038,K00954,K00859
EsbE_18-Q3-R3-47_MAXAC.031_sub	M00120	Coenzyme A biosynthesis, pantothenate => CoA	K03525,K13038,K00954,K00859
Bjer_18-Q3-R1-45_MAXAC.099	M00120	Coenzyme A biosynthesis, pantothenate => CoA	K03525,K13038,K00954,K00859
Aved_18-Q3-R54-62_MAXAC.392	M00120	Coenzyme A biosynthesis, pantothenate => CoA	K03525,K13038,K00954,K00859
Lyne_18-Q3-R50-59_BATAC.272	M00120	Coenzyme A biosynthesis, pantothenate => CoA	K03525,K13038,K00954,K02201,K00859
Hade_18-Q3-R52-61_BATAC.287	M00120	Coenzyme A biosynthesis, pantothenate => CoA	K00867,K13038,K00954,K00859
Lyne_18-Q3-R50-59_BATAC.346	M00120	Coenzyme A biosynthesis, pantothenate => CoA	K03525,K13038,K00954,K00859
Lyne_18-Q3-R50-59_MAXAC.318	M00120	Coenzyme A biosynthesis, pantothenate => CoA	K03525,K13038,K00954,K00859
Hirt_18-Q3-R61-65_BAT3C.134	M00120	Coenzyme A biosynthesis, pantothenate => CoA	K03525,K13038,K00954,K00859
Fred_18-Q3-R57-64_MAXAC.354	M00120	Coenzyme A biosynthesis, pantothenate => CoA	K03525,K13038,K00954,K00859
Hade_18-Q3-R52-61_BATAC.200	M00120	Coenzyme A biosynthesis, pantothenate => CoA	K03525,K13038,K00954,K00859
Lyne_18-Q3-R50-59_BATAC.172	M00120	Coenzyme A biosynthesis, pantothenate => CoA	K03525,K13038,K00954,K00859
EsbW_18-Q3-R4-48_MAXAC.006_sub	M00120	Coenzyme A biosynthesis, pantothenate => CoA	K03525,K13038,K00954,K00859
Fred_18-Q3-R57-64_BATAC.17	M00120	Coenzyme A biosynthesis, pantothenate => CoA	K03525,K13038,K00954,K00859
Vibo_18-Q3-R45-57_MAXAC.072	M00120	Coenzyme A biosynthesis, pantothenate => CoA	K03525,K13038,K00954,K00859
Rand_18-Q3-R56-63_BAT3C.19	M00120	Coenzyme A biosynthesis, pantothenate => CoA	K03525,K13038,K00954,K00859
Bjer_18-Q3-R1-45_MAXAC.250	M00120	Coenzyme A biosynthesis, pantothenate => CoA	K03525,K13038,K00954,K00859
Hirt_18-Q3-R61-65_BAT3C.279	M00120	Coenzyme A biosynthesis, pantothenate => CoA	K00867,K13038,K00954,K00859
Lyne_18-Q3-R50-59_BATAC.36	M00120	Coenzyme A biosynthesis, pantothenate => CoA	K03525,K13038,K00954,K00859
Aved_18-Q3-R54-62_BAT3C.309	M00120	Coenzyme A biosynthesis, pantothenate => CoA	K03525,K13038,K00954,K00859
Hirt_18-Q3-R61-65_BAT3C.202	M00120	Coenzyme A biosynthesis, pantothenate => CoA	K00867,K13038,K00954,K00859
Hjor_18-Q3-R7-51_MAXAC.078	M00120	Coenzyme A biosynthesis, pantothenate => CoA	K00867,K13038,K00954,K00859
Fred_18-Q3-R57-64_BAT3C.417	M00120	Coenzyme A biosynthesis, pantothenate => CoA	K03525,K13038,K00954,K00859
Fred_18-Q3-R57-64_BAT3C.208	M00120	Coenzyme A biosynthesis, pantothenate => CoA	K03525,K13038,K00954,K00859
AalW_18-Q3-R10-53_MAXAC.327	M00120	Coenzyme A biosynthesis, pantothenate => CoA	K03525,K13038,K00954,K00859
Fred_18-Q3-R57-64_BAT3C.401	M00120	Coenzyme A biosynthesis, pantothenate => CoA	K03525,K13038,K00954,K00859
Hade_18-Q3-R52-61_MAXAC.360	M00120	Coenzyme A biosynthesis, pantothenate => CoA	K03525,K13038,K00954,K00859
Aved_18-Q3-R54-62_MAXAC.235	M00120	Coenzyme A biosynthesis, pantothenate => CoA	K03525,K13038,K00954,K00859
Hirt_18-Q3-R61-65_MAXAC.063	M00120	Coenzyme A biosynthesis, pantothenate => CoA	K03525,K13038,K00954,K00859
Ega_18-Q3-R5-49_MAXAC.075	M00120	Coenzyme A biosynthesis, pantothenate => CoA	K03525,K13038,K00954,K00859
OdNE_18-Q3-R46-58_MAXAC.085	M00120	Coenzyme A biosynthesis, pantothenate => CoA	K03525,K13038,K00954,K00859
Bjer_18-Q3-R1-45_BATAC.458	M00120	Coenzyme A biosynthesis, pantothenate => CoA	K03525,K13038,K00954,K00859
EsbW_18-Q3-R4-48_BAT3C.222	M00120	Coenzyme A biosynthesis, pantothenate => CoA	K03525,K13038,K00954,K00859
Vibo_18-Q3-R45-57_BATAC.481	M00120	Coenzyme A biosynthesis, pantothenate => CoA	K03525,K13038,K00954,K00859
Viby_18-Q3-R106-67_BATAC.53	M00120	Coenzyme A biosynthesis, pantothenate => CoA	K03525,K13038,K00954,K00859
Aved_18-Q3-R54-62_BATAC.150	M00120	Coenzyme A biosynthesis, pantothenate => CoA	K03525,K13038,K00954,K00859
AalE_18-Q3-R2-46_BAT3C.357	M00120	Coenzyme A biosynthesis, pantothenate => CoA	K03525,K13038,K00954,K00859
Kalu_18-Q3-R12-55_MAXAC.141_sub	M00120	Coenzyme A biosynthesis, pantothenate => CoA	K03525,K13038,K00954,K00859
AalW_18-Q3-R10-53_MAXAC.353	M00120	Coenzyme A biosynthesis, pantothenate => CoA	K03525,K13038,K00954,K00859
Ribe_18-Q3-R11-54_BAT3C.271	M00120	Coenzyme A biosynthesis, pantothenate => CoA	K03525,K13038,K00954,K00859
Hirt_18-Q3-R61-65_MAXAC.366	M00120	Coenzyme A biosynthesis, pantothenate => CoA	K03525,K13038,K00954,K00859
Kalu_18-Q3-R12-55_BAT3C.8	M00120	Coenzyme A biosynthesis, pantothenate => CoA	K03525,K13038,K00954,K00859
Hirt_18-Q3-R61-65_BATAC.343	M00120	Coenzyme A biosynthesis, pantothenate => CoA	K03525,K13038,K00954,K00859
Mari_18-Q3-R65-66_BATAC.299	M00120	Coenzyme A biosynthesis, pantothenate => CoA	K03525,K13038,K00954,K00859
Kalu_18-Q3-R12-55_BATAC.116	M00120	Coenzyme A biosynthesis, pantothenate => CoA	K03525,K13038,K00954,K00859
OdNE_18-Q3-R46-58_BATAC.381_sub	M00120	Coenzyme A biosynthesis, pantothenate => CoA	K03525,K13038,K00954,K00859
Hade_18-Q3-R52-61_MAXAC.344	M00120	Coenzyme A biosynthesis, pantothenate => CoA	K03525,K13038,K00954,K00859
Rand_18-Q3-R56-63_BATAC.88	M00120	Coenzyme A biosynthesis, pantothenate => CoA	K03525,K13038,K00954,K00859
Lyne_18-Q3-R50-59_MAXAC.083	M00120	Coenzyme A biosynthesis, pantothenate => CoA	K03525,K13038,K00954,K00859
Skiv_18-Q3-R9-52_BAT3C.106	M00120	Coenzyme A biosynthesis, pantothenate => CoA	K00867,K13038,K00954,K00859
AalW_18-Q3-R10-53_MAXAC.410	M00120	Coenzyme A biosynthesis, pantothenate => CoA	K03525,K13038,K00954,K00859
Lyne_18-Q3-R50-59_BAT3C.262	M00120	Coenzyme A biosynthesis, pantothenate => CoA	K03525,K13038,K00954,K00859
Kalu_18-Q3-R12-55_MAXAC.148	M00120	Coenzyme A biosynthesis, pantothenate => CoA	K03525,K13038,K00954,K00859
EsbE_18-Q3-R3-47_BATAC.167	M00120	Coenzyme A biosynthesis, pantothenate => CoA	K03525,K13038,K00954,K00859
Viby_18-Q3-R106-67_BAT3C.20	M00120	Coenzyme A biosynthesis, pantothenate => CoA	K03525,K13038,K00954,K00859
OdNE_18-Q3-R46-58_MAXAC.096	M00120	Coenzyme A biosynthesis, pantothenate => CoA	K03525,K13038,K00954,K00859
Ejby_18-Q3-R6-50_BATAC.207	M00120	Coenzyme A biosynthesis, pantothenate => CoA	K03525,K13038,K00954,K00859
Lyne_18-Q3-R50-59_MAXAC.071_sub	M00120	Coenzyme A biosynthesis, pantothenate => CoA	K03525,K13038,K00954,K00859
Skiv_18-Q3-R9-52_MAXAC.177	M00120	Coenzyme A biosynthesis, pantothenate => CoA	K03525,K13038,K00954,K00859
Skiv_18-Q3-R9-52_BAT3C.148	M00120	Coenzyme A biosynthesis, pantothenate => CoA	K03525,K13038,K00954,K00859
Vibo_18-Q3-R45-57_BATAC.199	M00120	Coenzyme A biosynthesis, pantothenate => CoA	K03525,K13038,K00954,K00859
Aved_18-Q3-R54-62_MAXAC.186	M00120	Coenzyme A biosynthesis, pantothenate => CoA	K03525,K13038,K00954,K00859
Fred_18-Q3-R57-64_BATAC.284	M00120	Coenzyme A biosynthesis, pantothenate => CoA	K03525,K13038,K00954,K00859
Fred_18-Q3-R57-64_MAXAC.407	M00120	Coenzyme A biosynthesis, pantothenate => CoA	K03525,K13038,K00954,K00859
Fred_18-Q3-R57-64_MAXAC.287	M00120	Coenzyme A biosynthesis, pantothenate => CoA	K03525,K13038,K00954,K00859
EsbE_18-Q3-R3-47_MAXAC.055	M00120	Coenzyme A biosynthesis, pantothenate => CoA	K03525,K13038,K00954,K00859
AalW_18-Q3-R10-53_MAXAC.123	M00120	Coenzyme A biosynthesis, pantothenate => CoA	K03525,K13038,K00954,K00859
Fred_18-Q3-R57-64_MAXAC.384	M00120	Coenzyme A biosynthesis, pantothenate => CoA	K03525,K13038,K00954,K00859
Lyne_18-Q3-R50-59_BATAC.420	M00120	Coenzyme A biosynthesis, pantothenate => CoA	K00867,K13038,K00954,K00859
Fred_18-Q3-R57-64_BAT3C.675	M00120	Coenzyme A biosynthesis, pantothenate => CoA	K03525,K13038,K00954,K00859
Lyne_18-Q3-R50-59_MAXAC.325_cln	M00120	Coenzyme A biosynthesis, pantothenate => CoA	K03525,K13038,K00954,K00859
Vibo_18-Q3-R45-57_BATAC.153	M00120	Coenzyme A biosynthesis, pantothenate => CoA	K03525,K13038,K00954,K00859
Viby_18-Q3-R106-67_BAT3C.94	M00120	Coenzyme A biosynthesis, pantothenate => CoA	K03525,K13038,K00954,K00859
Ribe_18-Q3-R11-54_BATAC.261	M00120	Coenzyme A biosynthesis, pantothenate => CoA	K03525,K13038,K00954,K00859
Fred_18-Q3-R57-64_BAT3C.529_sub	M00120	Coenzyme A biosynthesis, pantothenate => CoA	K03525,K13038,K00954,K00859
Ribe_18-Q3-R11-54_MAXAC.188	M00120	Coenzyme A biosynthesis, pantothenate => CoA	K03525,K13038,K00954,K00859
AalW_18-Q3-R10-53_MAXAC.039	M00120	Coenzyme A biosynthesis, pantothenate => CoA	K03525,K13038,K00954,K00859
EsbW_18-Q3-R4-48_BATAC.211	M00120	Coenzyme A biosynthesis, pantothenate => CoA	K03525,K13038,K00954,K00859
Skiv_18-Q3-R9-52_BAT3C.489	M00120	Coenzyme A biosynthesis, pantothenate => CoA	K03525,K13038,K00954,K00859
Hirt_18-Q3-R61-65_BATAC.207	M00120	Coenzyme A biosynthesis, pantothenate => CoA	K03525,K13038,K00954,K00859
Fred_18-Q3-R57-64_BATAC.439	M00120	Coenzyme A biosynthesis, pantothenate => CoA	K03525,K13038,K00954,K00859
Skiv_18-Q3-R9-52_MAXAC.022	M00120	Coenzyme A biosynthesis, pantothenate => CoA	K03525,K13038,K00954,K00859
Damh_18-Q3-R51-60_BAT3C.25	M00120	Coenzyme A biosynthesis, pantothenate => CoA	K03525,K13038,K00954,K00859
EsbW_18-Q3-R4-48_BAT3C.288	M00120	Coenzyme A biosynthesis, pantothenate => CoA	K00867,K13038,K00954,K00859
Ega_18-Q3-R5-49_BATAC.333	M00120	Coenzyme A biosynthesis, pantothenate => CoA	K03525,K13038,K00954,K00859
Lyne_18-Q3-R50-59_MAXAC.074	M00120	Coenzyme A biosynthesis, pantothenate => CoA	K03525,K13038,K00954,K00859
Ribe_18-Q3-R11-54_BAT3C.65	M00120	Coenzyme A biosynthesis, pantothenate => CoA	K00867,K13038,K00954,K00859
Aved_18-Q3-R54-62_BATAC.362	M00120	Coenzyme A biosynthesis, pantothenate => CoA	K03525,K13038,K00954,K00859
EsbE_18-Q3-R3-47_BATAC.228	M00120	Coenzyme A biosynthesis, pantothenate => CoA	K03525,K13038,K00954,K00859
Fred_18-Q3-R57-64_MAXAC.274	M00120	Coenzyme A biosynthesis, pantothenate => CoA	K03525,K13038,K00954,K00859
EsbE_18-Q3-R3-47_BATAC.204	M00120	Coenzyme A biosynthesis, pantothenate => CoA	K03525,K13038,K00954,K00859
Aved_18-Q3-R54-62_BATAC.292	M00120	Coenzyme A biosynthesis, pantothenate => CoA	K03525,K13038,K00954,K00859
Ribe_18-Q3-R11-54_BATAC.412	M00120	Coenzyme A biosynthesis, pantothenate => CoA	K03525,K13038,K00954,K00859
Ega_18-Q3-R5-49_BATAC.239	M00120	Coenzyme A biosynthesis, pantothenate => CoA	K03525,K13038,K00954,K00859
Aved_18-Q3-R54-62_MAXAC.426	M00120	Coenzyme A biosynthesis, pantothenate => CoA	K03525,K13038,K00954,K00859
AalE_18-Q3-R2-46_MAXAC.064	M00120	Coenzyme A biosynthesis, pantothenate => CoA	K03525,K13038,K00954,K00859
Kalu_18-Q3-R12-55_MAXAC.127v2	M00120	Coenzyme A biosynthesis, pantothenate => CoA	K03525,K13038,K00954,K00859
Skiv_18-Q3-R9-52_MAXAC.110	M00120	Coenzyme A biosynthesis, pantothenate => CoA	K03525,K13038,K00954,K00859
Mari_18-Q3-R65-66_BAT3C.397	M00120	Coenzyme A biosynthesis, pantothenate => CoA	K03525,K13038,K00954,K00859
Aved_18-Q3-R54-62_MAXAC.105	M00120	Coenzyme A biosynthesis, pantothenate => CoA	K03525,K13038,K00954,K00859
AalE_18-Q3-R2-46_BAT3C.151	M00120	Coenzyme A biosynthesis, pantothenate => CoA	K03525,K13038,K00954,K00859
EsbW_18-Q3-R4-48_BATAC.476_sub	M00120	Coenzyme A biosynthesis, pantothenate => CoA	K03525,K13038,K00954,K00859
Aved_18-Q3-R54-62_MAXAC.386	M00120	Coenzyme A biosynthesis, pantothenate => CoA	K03525,K13038,K00954,K00859
EsbE_18-Q3-R3-47_MAXAC.154	M00120	Coenzyme A biosynthesis, pantothenate => CoA	K03525,K13038,K00954,K00859
EsbW_18-Q3-R4-48_MAXAC.084	M00120	Coenzyme A biosynthesis, pantothenate => CoA	K03525,K13038,K00954,K00859
Skiv_18-Q3-R9-52_BATAC.284	M00120	Coenzyme A biosynthesis, pantothenate => CoA	K03525,K13038,K00954,K00859
Hade_18-Q3-R52-61_BATAC.500	M00120	Coenzyme A biosynthesis, pantothenate => CoA	K03525,K13038,K00954,K00859
Viby_18-Q3-R106-67_MAXAC.158	M00120	Coenzyme A biosynthesis, pantothenate => CoA	K03525,K13038,K00954,K00859
Fred_18-Q3-R57-64_BATAC.422	M00120	Coenzyme A biosynthesis, pantothenate => CoA	K03525,K13038,K00954,K00859
OdNW_18-Q3-R42-56_MAXAC.195	M00120	Coenzyme A biosynthesis, pantothenate => CoA	K03525,K13038,K00954,K00859
Aved_18-Q3-R54-62_BAT3C.633	M00120	Coenzyme A biosynthesis, pantothenate => CoA	K00867,K03525,K13038,K00954,K00859
Skiv_18-Q3-R9-52_BATAC.484	M00120	Coenzyme A biosynthesis, pantothenate => CoA	K03525,K13038,K00954,K00859
Fred_18-Q3-R57-64_BAT3C.243	M00120	Coenzyme A biosynthesis, pantothenate => CoA	K03525,K13038,K00954,K00859
OdNW_18-Q3-R42-56_BAT3C.379	M00120	Coenzyme A biosynthesis, pantothenate => CoA	K03525,K13038,K00954,K00859
Vibo_18-Q3-R45-57_BAT3C.98	M00120	Coenzyme A biosynthesis, pantothenate => CoA	K03525,K13038,K00954,K00859
Kalu_18-Q3-R12-55_MAXAC.198_cln	M00120	Coenzyme A biosynthesis, pantothenate => CoA	K00867,K13038,K00954,K00859
Vibo_18-Q3-R45-57_BATAC.463	M00120	Coenzyme A biosynthesis, pantothenate => CoA	K03525,K13038,K00954,K00859
Rand_18-Q3-R56-63_BATAC.171	M00120	Coenzyme A biosynthesis, pantothenate => CoA	K03525,K13038,K00954,K00859
Aved_18-Q3-R54-62_MAXAC.406	M00120	Coenzyme A biosynthesis, pantothenate => CoA	K03525,K13038,K00954,K00859
Aved_18-Q3-R54-62_MAXAC.112	M00120	Coenzyme A biosynthesis, pantothenate => CoA	K03525,K13038,K00954,K00859
Lyne_18-Q3-R50-59_BAT3C.546	M00120	Coenzyme A biosynthesis, pantothenate => CoA	K03525,K13038,K00954,K00859
Lyne_18-Q3-R50-59_BATAC.569	M00120	Coenzyme A biosynthesis, pantothenate => CoA	K03525,K13038,K00954,K00859
Mari_18-Q3-R65-66_BAT3C.187	M00120	Coenzyme A biosynthesis, pantothenate => CoA	K03525,K13038,K00954,K00859
OdNW_18-Q3-R42-56_MAXAC.143	M00120	Coenzyme A biosynthesis, pantothenate => CoA	K03525,K13038,K00954,K00859
Bjer_18-Q3-R1-45_MAXAC.232	M00120	Coenzyme A biosynthesis, pantothenate => CoA	K03525,K13038,K00954,K00859
Fred_18-Q3-R57-64_MAXAC.109_cln	M00120	Coenzyme A biosynthesis, pantothenate => CoA	K03525,K13038,K00954,K00859
Skiv_18-Q3-R9-52_MAXAC.018	M00120	Coenzyme A biosynthesis, pantothenate => CoA	K03525,K13038,K00954,K00859
AalW_18-Q3-R10-53_MAXAC.054	M00120	Coenzyme A biosynthesis, pantothenate => CoA	K03525,K13038,K00954,K00859
Aved_18-Q3-R54-62_BATAC.616	M00120	Coenzyme A biosynthesis, pantothenate => CoA	K03525,K13038,K00954,K00859
Mari_18-Q3-R65-66_MAXAC.089_sub	M00120	Coenzyme A biosynthesis, pantothenate => CoA	K03525,K13038,K00954,K00859
Hirt_18-Q3-R61-65_BATAC.519	M00120	Coenzyme A biosynthesis, pantothenate => CoA	K03525,K13038,K00954,K00859
EsbW_18-Q3-R4-48_MAXAC.012	M00120	Coenzyme A biosynthesis, pantothenate => CoA	K03525,K13038,K00954,K00859
AalE_18-Q3-R2-46_BAT3C.214	M00120	Coenzyme A biosynthesis, pantothenate => CoA	K03525,K13038,K00954,K00859
Ribe_18-Q3-R11-54_BAT3C.373	M00120	Coenzyme A biosynthesis, pantothenate => CoA	K03525,K13038,K00954,K00859
AalE_18-Q3-R2-46_MAXAC.018	M00120	Coenzyme A biosynthesis, pantothenate => CoA	K03525,K13038,K00954,K00859
Ega_18-Q3-R5-49_BATAC.212	M00120	Coenzyme A biosynthesis, pantothenate => CoA	K03525,K13038,K00954,K00859
Rand_18-Q3-R56-63_MAXAC.211	M00120	Coenzyme A biosynthesis, pantothenate => CoA	K03525,K13038,K00954,K00859
OdNE_18-Q3-R46-58_BATAC.302	M00120	Coenzyme A biosynthesis, pantothenate => CoA	K03525,K13038,K00954,K00859
EsbW_18-Q3-R4-48_MAXAC.252	M00120	Coenzyme A biosynthesis, pantothenate => CoA	K03525,K13038,K00954,K00859
Rand_18-Q3-R56-63_BATAC.320	M00120	Coenzyme A biosynthesis, pantothenate => CoA	K03525,K13038,K00954,K00859
Ejby_18-Q3-R6-50_MAXAC.047	M00120	Coenzyme A biosynthesis, pantothenate => CoA	K03525,K13038,K00954,K00859
Bjer_18-Q3-R1-45_BATAC.113	M00120	Coenzyme A biosynthesis, pantothenate => CoA	K03525,K13038,K00954,K00859
Hade_18-Q3-R52-61_MAXAC.021	M00120	Coenzyme A biosynthesis, pantothenate => CoA	K03525,K13038,K00954,K00859
Skiv_18-Q3-R9-52_BAT3C.50	M00120	Coenzyme A biosynthesis, pantothenate => CoA	K03525,K13038,K00954,K00859
Ejby_18-Q3-R6-50_BATAC.463	M00120	Coenzyme A biosynthesis, pantothenate => CoA	K03525,K13038,K00954,K00859
AalW_18-Q3-R10-53_BAT3C.243	M00120	Coenzyme A biosynthesis, pantothenate => CoA	K03525,K13038,K00954,K00859
EsbW_18-Q3-R4-48_MAXAC.044	M00120	Coenzyme A biosynthesis, pantothenate => CoA	K03525,K13038,K00954,K00859
Hjor_18-Q3-R7-51_MAXAC.114	M00120	Coenzyme A biosynthesis, pantothenate => CoA	K03525,K13038,K00954,K00859
OdNE_18-Q3-R46-58_MAXAC.011	M00120	Coenzyme A biosynthesis, pantothenate => CoA	K03525,K13038,K00954,K00859
EsbE_18-Q3-R3-47_BATAC.232	M00120	Coenzyme A biosynthesis, pantothenate => CoA	K03525,K13038,K00954,K00859
Ega_18-Q3-R5-49_BATAC.486	M00120	Coenzyme A biosynthesis, pantothenate => CoA	K03525,K13038,K00954,K00859
Fred_18-Q3-R57-64_MAXAC.425_cln	M00120	Coenzyme A biosynthesis, pantothenate => CoA	K03525,K13038,K00954,K00859
Hirt_18-Q3-R61-65_BAT3C.274	M00120	Coenzyme A biosynthesis, pantothenate => CoA	K03525,K13038,K00954,K00859
Fred_18-Q3-R57-64_MAXAC.283_sub	M00120	Coenzyme A biosynthesis, pantothenate => CoA	K03525,K13038,K00954,K00859
EsbW_18-Q3-R4-48_MAXAC.090	M00120	Coenzyme A biosynthesis, pantothenate => CoA	K03525,K13038,K00954,K00859
Hade_18-Q3-R52-61_MAXAC.390	M00120	Coenzyme A biosynthesis, pantothenate => CoA	K03525,K13038,K00954,K00859
Hjor_18-Q3-R7-51_MAXAC.072	M00120	Coenzyme A biosynthesis, pantothenate => CoA	K03525,K13038,K00954,K00859
Bjer_18-Q3-R1-45_MAXAC.141	M00120	Coenzyme A biosynthesis, pantothenate => CoA	K03525,K13038,K00954,K00859
Aved_18-Q3-R54-62_MAXAC.344	M00120	Coenzyme A biosynthesis, pantothenate => CoA	K03525,K13038,K00954,K00859
AalE_18-Q3-R2-46_BAT3C.211	M00120	Coenzyme A biosynthesis, pantothenate => CoA	K03525,K13038,K00954,K00859
Vibo_18-Q3-R45-57_BATAC.435	M00120	Coenzyme A biosynthesis, pantothenate => CoA	K03525,K13038,K00954,K00859
Aved_18-Q3-R54-62_MAXAC.248_sub	M00120	Coenzyme A biosynthesis, pantothenate => CoA	K00867,K13038,K00954,K00859
Skiv_18-Q3-R9-52_BATAC.251	M00120	Coenzyme A biosynthesis, pantothenate => CoA	K03525,K13038,K00954,K00859
Lyne_18-Q3-R50-59_BATAC.473	M00120	Coenzyme A biosynthesis, pantothenate => CoA	K03525,K13038,K00954,K00859
OdNW_18-Q3-R42-56_BATAC.423	M00120	Coenzyme A biosynthesis, pantothenate => CoA	K03525,K13038,K00954,K00859
Kalu_18-Q3-R12-55_MAXAC.106v2	M00120	Coenzyme A biosynthesis, pantothenate => CoA	K03525,K13038,K00954,K00859
OdNE_18-Q3-R46-58_MAXAC.047	M00120	Coenzyme A biosynthesis, pantothenate => CoA	K03525,K13038,K00954,K00859
Viby_18-Q3-R106-67_BAT3C.52	M00120	Coenzyme A biosynthesis, pantothenate => CoA	K00867,K03525,K13038,K00954,K00859
Ega_18-Q3-R5-49_BATAC.204	M00120	Coenzyme A biosynthesis, pantothenate => CoA	K03525,K13038,K00954,K00859
Ega_18-Q3-R5-49_MAXAC.001	M00120	Coenzyme A biosynthesis, pantothenate => CoA	K00867,K13038,K00954,K00859
AalW_18-Q3-R10-53_MAXAC.084	M00120	Coenzyme A biosynthesis, pantothenate => CoA	K03525,K13038,K00954,K00859
OdNE_18-Q3-R46-58_BAT3C.319	M00120	Coenzyme A biosynthesis, pantothenate => CoA	K03525,K13038,K00954,K00859
Fred_18-Q3-R57-64_BATAC.80	M00120	Coenzyme A biosynthesis, pantothenate => CoA	K03525,K13038,K00954,K00859
EsbW_18-Q3-R4-48_BAT3C.7	M00120	Coenzyme A biosynthesis, pantothenate => CoA	K03525,K13038,K00954,K00859
AalE_18-Q3-R2-46_BAT3C.116	M00120	Coenzyme A biosynthesis, pantothenate => CoA	K03525,K13038,K00954,K00859
Skiv_18-Q3-R9-52_MAXAC.329	M00120	Coenzyme A biosynthesis, pantothenate => CoA	K03525,K13038,K00954,K00859
AalE_18-Q3-R2-46_BAT3C.202	M00120	Coenzyme A biosynthesis, pantothenate => CoA	K00867,K03525,K13038,K00954,K00859
AalE_18-Q3-R2-46_BAT3C.320	M00120	Coenzyme A biosynthesis, pantothenate => CoA	K03525,K13038,K00954,K00859
Hade_18-Q3-R52-61_MAXAC.088	M00120	Coenzyme A biosynthesis, pantothenate => CoA	K03525,K13038,K00954,K00859
Damh_18-Q3-R51-60_BAT3C.434	M00120	Coenzyme A biosynthesis, pantothenate => CoA	K03525,K13038,K00954,K00859
Aved_18-Q3-R54-62_BATAC.645_sub	M00120	Coenzyme A biosynthesis, pantothenate => CoA	K03525,K13038,K00954,K00859
OdNW_18-Q3-R42-56_BAT3C.215	M00120	Coenzyme A biosynthesis, pantothenate => CoA	K03525,K13038,K00954,K00859
EsbW_18-Q3-R4-48_BATAC.438	M00120	Coenzyme A biosynthesis, pantothenate => CoA	K03525,K13038,K00954,K00859
Lyne_18-Q3-R50-59_MAXAC.197	M00120	Coenzyme A biosynthesis, pantothenate => CoA	K03525,K13038,K00954,K00859
AalW_18-Q3-R10-53_MAXAC.061	M00120	Coenzyme A biosynthesis, pantothenate => CoA	K03525,K13038,K00954,K00859
Lyne_18-Q3-R50-59_BAT3C.601	M00120	Coenzyme A biosynthesis, pantothenate => CoA	K03525,K13038,K00954,K00859
Rand_18-Q3-R56-63_BATAC.193	M00120	Coenzyme A biosynthesis, pantothenate => CoA	K03525,K13038,K00954,K00859
Ega_18-Q3-R5-49_BATAC.545	M00120	Coenzyme A biosynthesis, pantothenate => CoA	K03525,K13038,K00954,K00859
Kalu_18-Q3-R12-55_MAXAC.067_cln	M00120	Coenzyme A biosynthesis, pantothenate => CoA	K03525,K13038,K00954,K00859
Damh_18-Q3-R51-60_MAXAC.107	M00120	Coenzyme A biosynthesis, pantothenate => CoA	K03525,K13038,K00954,K00859
EsbW_18-Q3-R4-48_MAXAC.050	M00120	Coenzyme A biosynthesis, pantothenate => CoA	K03525,K13038,K00954,K00859
EsbW_18-Q3-R4-48_MAXAC.058_sub	M00120	Coenzyme A biosynthesis, pantothenate => CoA	K03525,K13038,K00954,K00859
Skiv_18-Q3-R9-52_BATAC.52	M00120	Coenzyme A biosynthesis, pantothenate => CoA	K03525,K13038,K00954,K00859
Kalu_18-Q3-R12-55_MAXAC.091	M00120	Coenzyme A biosynthesis, pantothenate => CoA	K03525,K13038,K00954,K00859
Ega_18-Q3-R5-49_MAXAC.071	M00120	Coenzyme A biosynthesis, pantothenate => CoA	K03525,K13038,K00954,K00859
Lyne_18-Q3-R50-59_MAXAC.015	M00120	Coenzyme A biosynthesis, pantothenate => CoA	K03525,K13038,K00954,K00859
AalW_18-Q3-R10-53_MAXAC.171	M00120	Coenzyme A biosynthesis, pantothenate => CoA	K03525,K13038,K00954,K00859
AalW_18-Q3-R10-53_BATAC.388	M00120	Coenzyme A biosynthesis, pantothenate => CoA	K03525,K13038,K00954,K00859
Lyne_18-Q3-R50-59_MAXAC.326	M00120	Coenzyme A biosynthesis, pantothenate => CoA	K03525,K13038,K00954,K00859
EsbW_18-Q3-R4-48_BAT3C.295	M00120	Coenzyme A biosynthesis, pantothenate => CoA	K00867,K13038,K00954,K00859
Kalu_18-Q3-R12-55_BATAC.47	M00120	Coenzyme A biosynthesis, pantothenate => CoA	K03525,K13038,K00954,K00859
OdNE_18-Q3-R46-58_MAXAC.056	M00120	Coenzyme A biosynthesis, pantothenate => CoA	K03525,K13038,K00954,K00859
EsbE_18-Q3-R3-47_MAXAC.131	M00120	Coenzyme A biosynthesis, pantothenate => CoA	K03525,K13038,K00954,K00859
Ega_18-Q3-R5-49_BAT3C.230	M00120	Coenzyme A biosynthesis, pantothenate => CoA	K03525,K13038,K00954,K00859
Skiv_18-Q3-R9-52_MAXAC.078_sub	M00120	Coenzyme A biosynthesis, pantothenate => CoA	K03525,K13038,K00954,K00859
Hade_18-Q3-R52-61_BATAC.316	M00120	Coenzyme A biosynthesis, pantothenate => CoA	K03525,K13038,K00954,K00859
EsbE_18-Q3-R3-47_MAXAC.085	M00120	Coenzyme A biosynthesis, pantothenate => CoA	K03525,K13038,K00954,K00859
OdNW_18-Q3-R42-56_BATAC.395	M00120	Coenzyme A biosynthesis, pantothenate => CoA	K03525,K13038,K00954,K00859
EsbW_18-Q3-R4-48_BATAC.159	M00120	Coenzyme A biosynthesis, pantothenate => CoA	K03525,K13038,K00954,K00859
EsbW_18-Q3-R4-48_BATAC.453	M00120	Coenzyme A biosynthesis, pantothenate => CoA	K03525,K13038,K00954,K00859
Ribe_18-Q3-R11-54_MAXAC.001	M00120	Coenzyme A biosynthesis, pantothenate => CoA	K00867,K13038,K00954,K00859
AalW_18-Q3-R10-53_BAT3C.461	M00120	Coenzyme A biosynthesis, pantothenate => CoA	K03525,K13038,K00954,K00859
AalW_18-Q3-R10-53_BATAC.822	M00120	Coenzyme A biosynthesis, pantothenate => CoA	K03525,K13038,K00954,K00859
Ega_18-Q3-R5-49_MAXAC.013	M00120	Coenzyme A biosynthesis, pantothenate => CoA	K03525,K13038,K00954,K00859
Hirt_18-Q3-R61-65_BAT3C.167	M00120	Coenzyme A biosynthesis, pantothenate => CoA	K00867,K13038,K00954,K00859
Vibo_18-Q3-R45-57_BATAC.215	M00120	Coenzyme A biosynthesis, pantothenate => CoA	K03525,K13038,K00954,K00859
EsbW_18-Q3-R4-48_BATAC.463	M00120	Coenzyme A biosynthesis, pantothenate => CoA	K03525,K13038,K00954,K00859
Ribe_18-Q3-R11-54_MAXAC.005	M00120	Coenzyme A biosynthesis, pantothenate => CoA	K03525,K13038,K00954,K00859
Rand_18-Q3-R56-63_BAT3C.105_sub	M00120	Coenzyme A biosynthesis, pantothenate => CoA	K03525,K13038,K00954,K00859
Rand_18-Q3-R56-63_BAT3C.178	M00120	Coenzyme A biosynthesis, pantothenate => CoA	K03525,K13038,K00954,K00859
Hirt_18-Q3-R61-65_MAXAC.305	M00120	Coenzyme A biosynthesis, pantothenate => CoA	K03525,K13038,K00954,K00859
Fred_18-Q3-R57-64_MAXAC.250	M00120	Coenzyme A biosynthesis, pantothenate => CoA	K03525,K13038,K00954,K00859
Hirt_18-Q3-R61-65_MAXAC.059	M00120	Coenzyme A biosynthesis, pantothenate => CoA	K03525,K13038,K00954,K00859
Bjer_18-Q3-R1-45_MAXAC.014	M00120	Coenzyme A biosynthesis, pantothenate => CoA	K03525,K13038,K00954,K00859
Bjer_18-Q3-R1-45_BAT3C.258	M00120	Coenzyme A biosynthesis, pantothenate => CoA	K03525,K13038,K00954,K00859
OdNE_18-Q3-R46-58_MAXAC.062_sub	M00120	Coenzyme A biosynthesis, pantothenate => CoA	K03525,K13038,K00954,K00859
Rand_18-Q3-R56-63_MAXAC.049	M00120	Coenzyme A biosynthesis, pantothenate => CoA	K03525,K13038,K00954,K00859
Aved_18-Q3-R54-62_BATAC.358_cln	M00120	Coenzyme A biosynthesis, pantothenate => CoA	K03525,K13038,K00954,K00859
OdNW_18-Q3-R42-56_BATAC.410	M00120	Coenzyme A biosynthesis, pantothenate => CoA	K03525,K13038,K00954,K00859
Bjer_18-Q3-R1-45_BATAC.444	M00120	Coenzyme A biosynthesis, pantothenate => CoA	K03525,K13038,K00954,K00859
EsbW_18-Q3-R4-48_MAXAC.074	M00120	Coenzyme A biosynthesis, pantothenate => CoA	K03525,K13038,K00954,K00859
OdNW_18-Q3-R42-56_BAT3C.399	M00120	Coenzyme A biosynthesis, pantothenate => CoA	K03525,K13038,K00954,K00859
OdNW_18-Q3-R42-56_BATAC.385	M00120	Coenzyme A biosynthesis, pantothenate => CoA	K03525,K13038,K00954,K00859
Ejby_18-Q3-R6-50_MAXAC.193	M00120	Coenzyme A biosynthesis, pantothenate => CoA	K03525,K13038,K00954,K00859
Aved_18-Q3-R54-62_BATAC.253	M00120	Coenzyme A biosynthesis, pantothenate => CoA	K03525,K13038,K00954,K00859
Aved_18-Q3-R54-62_BATAC.626	M00120	Coenzyme A biosynthesis, pantothenate => CoA	K03525,K13038,K00954,K00859
Rand_18-Q3-R56-63_MAXAC.026	M00120	Coenzyme A biosynthesis, pantothenate => CoA	K03525,K13038,K00954,K00859
OdNW_18-Q3-R42-56_BAT3C.227	M00120	Coenzyme A biosynthesis, pantothenate => CoA	K03525,K13038,K00954,K00859
Ejby_18-Q3-R6-50_BAT3C.384	M00120	Coenzyme A biosynthesis, pantothenate => CoA	K03525,K13038,K00954,K00859
Hjor_18-Q3-R7-51_MAXAC.006	M00120	Coenzyme A biosynthesis, pantothenate => CoA	K03525,K13038,K00954,K00859
Skiv_18-Q3-R9-52_MAXAC.062	M00120	Coenzyme A biosynthesis, pantothenate => CoA	K03525,K13038,K00954,K00859
EsbE_18-Q3-R3-47_BATAC.414	M00120	Coenzyme A biosynthesis, pantothenate => CoA	K03525,K13038,K00954,K00859
OdNW_18-Q3-R42-56_MAXAC.037	M00120	Coenzyme A biosynthesis, pantothenate => CoA	K03525,K13038,K00954,K00859
Kalu_18-Q3-R12-55_MAXAC.107	M00120	Coenzyme A biosynthesis, pantothenate => CoA	K03525,K13038,K00954,K00859
EsbW_18-Q3-R4-48_BAT3C.207	M00120	Coenzyme A biosynthesis, pantothenate => CoA	K03525,K13038,K00954,K00859
OdNW_18-Q3-R42-56_BATAC.52	M00120	Coenzyme A biosynthesis, pantothenate => CoA	K03525,K13038,K00954,K00859
Hjor_18-Q3-R7-51_BAT3C.94	M00120	Coenzyme A biosynthesis, pantothenate => CoA	K00867,K13038,K00954,K00859
Fred_18-Q3-R57-64_BATAC.274	M00120	Coenzyme A biosynthesis, pantothenate => CoA	K03525,K13038,K00954,K00859
Rand_18-Q3-R56-63_MAXAC.181	M00120	Coenzyme A biosynthesis, pantothenate => CoA	K00867,K13038,K00954,K00859
Hade_18-Q3-R52-61_MAXAC.064	M00120	Coenzyme A biosynthesis, pantothenate => CoA	K03525,K13038,K00954,K00859
OdNE_18-Q3-R46-58_BATAC.286	M00120	Coenzyme A biosynthesis, pantothenate => CoA	K03525,K13038,K00954,K00859
Lyne_18-Q3-R50-59_BATAC.383_cln	M00120	Coenzyme A biosynthesis, pantothenate => CoA	K03525,K13038,K00954,K00859
Ribe_18-Q3-R11-54_BAT3C.101	M00120	Coenzyme A biosynthesis, pantothenate => CoA	K00867,K13038,K00954,K00859
AalE_18-Q3-R2-46_MAXAC.104	M00120	Coenzyme A biosynthesis, pantothenate => CoA	K03525,K13038,K00954,K00859
AalW_18-Q3-R10-53_BATAC.706	M00120	Coenzyme A biosynthesis, pantothenate => CoA	K03525,K13038,K00954,K00859
EsbW_18-Q3-R4-48_MAXAC.017	M00120	Coenzyme A biosynthesis, pantothenate => CoA	K03525,K13038,K00954,K00859
Hade_18-Q3-R52-61_BATAC.47	M00120	Coenzyme A biosynthesis, pantothenate => CoA	K00867,K13038,K00954,K00859
Fred_18-Q3-R57-64_BATAC.308	M00120	Coenzyme A biosynthesis, pantothenate => CoA	K03525,K13038,K00954,K00859
Hirt_18-Q3-R61-65_BAT3C.320	M00120	Coenzyme A biosynthesis, pantothenate => CoA	K00867,K13038,K00954,K00859
OdNW_18-Q3-R42-56_MAXAC.019	M00120	Coenzyme A biosynthesis, pantothenate => CoA	K03525,K13038,K02318,K00954,K00859
Mari_18-Q3-R65-66_MAXAC.015	M00120	Coenzyme A biosynthesis, pantothenate => CoA	K03525,K13038,K00954,K00859
Rand_18-Q3-R56-63_BATAC.255	M00120	Coenzyme A biosynthesis, pantothenate => CoA	K03525,K13038,K00954,K00859
Hirt_18-Q3-R61-65_BATAC.448_sub	M00120	Coenzyme A biosynthesis, pantothenate => CoA	K03525,K13038,K00954,K00859
Damh_18-Q3-R51-60_MAXAC.084	M00120	Coenzyme A biosynthesis, pantothenate => CoA	K03525,K13038,K00954,K00859
EsbE_18-Q3-R3-47_MAXAC.197	M00120	Coenzyme A biosynthesis, pantothenate => CoA	K03525,K13038,K00954,K00859
Aved_18-Q3-R54-62_MAXAC.293	M00120	Coenzyme A biosynthesis, pantothenate => CoA	K03525,K13038,K00954,K00859
Mari_18-Q3-R65-66_MAXAC.093	M00120	Coenzyme A biosynthesis, pantothenate => CoA	K03525,K13038,K00954,K00859
Aved_18-Q3-R54-62_MAXAC.397_sub	M00120	Coenzyme A biosynthesis, pantothenate => CoA	K03525,K13038,K00954,K00859
AalW_18-Q3-R10-53_MAXAC.339	M00120	Coenzyme A biosynthesis, pantothenate => CoA	K03525,K13038,K00954,K00859
Ejby_18-Q3-R6-50_BAT3C.142_sub	M00120	Coenzyme A biosynthesis, pantothenate => CoA	K03525,K13038,K00954,K00859
Lyne_18-Q3-R50-59_MAXAC.278	M00120	Coenzyme A biosynthesis, pantothenate => CoA	K03525,K13038,K00954,K00859
Damh_18-Q3-R51-60_MAXAC.170	M00120	Coenzyme A biosynthesis, pantothenate => CoA	K03525,K13038,K00954,K00859
Aved_18-Q3-R54-62_BATAC.241	M00120	Coenzyme A biosynthesis, pantothenate => CoA	K03525,K13038,K00954,K00859
Aved_18-Q3-R54-62_BATAC.345	M00120	Coenzyme A biosynthesis, pantothenate => CoA	K03525,K13038,K00954,K00859
Aved_18-Q3-R54-62_BAT3C.302	M00120	Coenzyme A biosynthesis, pantothenate => CoA	K03525,K13038,K00954,K00859
Lyne_18-Q3-R50-59_BAT3C.1	M00120	Coenzyme A biosynthesis, pantothenate => CoA	K03525,K13038,K00954,K00859
Rand_18-Q3-R56-63_BATAC.479	M00120	Coenzyme A biosynthesis, pantothenate => CoA	K03525,K13038,K00954,K00859
Ejby_18-Q3-R6-50_BAT3C.216	M00120	Coenzyme A biosynthesis, pantothenate => CoA	K03525,K13038,K02318
Kalu_18-Q3-R12-55_MAXAC.026	M00120	Coenzyme A biosynthesis, pantothenate => CoA	K03525,K13038,K00954,K00859
Skiv_18-Q3-R9-52_BAT3C.176	M00120	Coenzyme A biosynthesis, pantothenate => CoA	K03525,K13038,K00954,K00859
AalE_18-Q3-R2-46_BATAC.258	M00120	Coenzyme A biosynthesis, pantothenate => CoA	K03525,K13038,K00954,K00859
Aved_18-Q3-R54-62_BAT3C.518	M00120	Coenzyme A biosynthesis, pantothenate => CoA	K03525,K13038,K00954,K00859
AalW_18-Q3-R10-53_BAT3C.196	M00120	Coenzyme A biosynthesis, pantothenate => CoA	K03525,K13038,K00954,K00859
AalW_18-Q3-R10-53_MAXAC.406	M00120	Coenzyme A biosynthesis, pantothenate => CoA	K03525,K13038,K00954,K00859
Lyne_18-Q3-R50-59_BAT3C.522	M00120	Coenzyme A biosynthesis, pantothenate => CoA	K03525,K13038,K00954,K00859
EsbW_18-Q3-R4-48_MAXAC.080	M00120	Coenzyme A biosynthesis, pantothenate => CoA	K03525,K13038,K00954,K00859
OdNE_18-Q3-R46-58_BAT3C.415	M00120	Coenzyme A biosynthesis, pantothenate => CoA	K03525,K13038,K00954,K00859
Hirt_18-Q3-R61-65_MAXAC.111	M00120	Coenzyme A biosynthesis, pantothenate => CoA	K03525,K13038,K00954,K00859
OdNE_18-Q3-R46-58_BAT3C.189	M00120	Coenzyme A biosynthesis, pantothenate => CoA	K03525,K13038,K00954,K00859
Ribe_18-Q3-R11-54_BAT3C.433	M00120	Coenzyme A biosynthesis, pantothenate => CoA	K00867,K13038,K00954,K00859
Hirt_18-Q3-R61-65_MAXAC.231	M00120	Coenzyme A biosynthesis, pantothenate => CoA	K03525,K13038,K00954,K00859
Mari_18-Q3-R65-66_BAT3C.296	M00120	Coenzyme A biosynthesis, pantothenate => CoA	K03525,K13038,K00954,K00859
EsbE_18-Q3-R3-47_MAXAC.155	M00120	Coenzyme A biosynthesis, pantothenate => CoA	K03525,K13038,K00954,K00859
Damh_18-Q3-R51-60_BATAC.300	M00120	Coenzyme A biosynthesis, pantothenate => CoA	K03525,K13038,K00954,K00859
OdNE_18-Q3-R46-58_MAXAC.036	M00120	Coenzyme A biosynthesis, pantothenate => CoA	K03525,K13038,K00954,K00859
OdNW_18-Q3-R42-56_BAT3C.137	M00120	Coenzyme A biosynthesis, pantothenate => CoA	K03525,K13038,K00954,K00859
Hirt_18-Q3-R61-65_BATAC.270	M00120	Coenzyme A biosynthesis, pantothenate => CoA	K03525,K13038,K00954,K00859
OdNE_18-Q3-R46-58_BATAC.288	M00120	Coenzyme A biosynthesis, pantothenate => CoA	K03525,K13038,K00954,K00859
Fred_18-Q3-R57-64_BAT3C.331	M00120	Coenzyme A biosynthesis, pantothenate => CoA	K03525,K13038,K00954,K00859
EsbE_18-Q3-R3-47_MAXAC.191	M00120	Coenzyme A biosynthesis, pantothenate => CoA	K03525,K13038,K00954,K00859
Skiv_18-Q3-R9-52_MAXAC.058	M00120	Coenzyme A biosynthesis, pantothenate => CoA	K03525,K13038,K00954,K00859
AalE_18-Q3-R2-46_MAXAC.077_sub	M00120	Coenzyme A biosynthesis, pantothenate => CoA	K03525,K13038,K00954,K00859
Aved_18-Q3-R54-62_MAXAC.290	M00120	Coenzyme A biosynthesis, pantothenate => CoA	K00867,K03525,K13038,K00954,K00859
Fred_18-Q3-R57-64_MAXAC.359	M00120	Coenzyme A biosynthesis, pantothenate => CoA	K03525,K13038,K00954,K00859
Ejby_18-Q3-R6-50_MAXAC.161	M00120	Coenzyme A biosynthesis, pantothenate => CoA	K03525,K13038,K00954,K00859
Hade_18-Q3-R52-61_BATAC.14	M00120	Coenzyme A biosynthesis, pantothenate => CoA	K03525,K13038,K00954,K00859
Hirt_18-Q3-R61-65_BAT3C.204	M00120	Coenzyme A biosynthesis, pantothenate => CoA	K03525,K13038,K00954,K00859
Lyne_18-Q3-R50-59_BAT3C.496	M00120	Coenzyme A biosynthesis, pantothenate => CoA	K03525,K13038,K00954,K00859
AalW_18-Q3-R10-53_MAXAC.018	M00120	Coenzyme A biosynthesis, pantothenate => CoA	K03525,K13038,K02318,K00954,K00859
Bjer_18-Q3-R1-45_BAT3C.178	M00120	Coenzyme A biosynthesis, pantothenate => CoA	K03525,K13038,K00954,K00859
EsbW_18-Q3-R4-48_BAT3C.275	M00120	Coenzyme A biosynthesis, pantothenate => CoA	K03525,K13038,K00954,K00859
Hade_18-Q3-R52-61_BATAC.229	M00120	Coenzyme A biosynthesis, pantothenate => CoA	K03525,K13038,K00954,K00859
EsbW_18-Q3-R4-48_BAT3C.281	M00120	Coenzyme A biosynthesis, pantothenate => CoA	K03525,K13038,K00954,K00859
EsbW_18-Q3-R4-48_BATAC.355	M00120	Coenzyme A biosynthesis, pantothenate => CoA	K03525,K13038,K00954,K00859
Fred_18-Q3-R57-64_MAXAC.112	M00120	Coenzyme A biosynthesis, pantothenate => CoA	K03525,K13038,K00954,K00859
OdNW_18-Q3-R42-56_MAXAC.048	M00120	Coenzyme A biosynthesis, pantothenate => CoA	K03525,K13038,K00954,K00859
Hjor_18-Q3-R7-51_BAT3C.239	M00120	Coenzyme A biosynthesis, pantothenate => CoA	K03525,K13038,K00954,K00859
AalE_18-Q3-R2-46_BATAC.180	M00120	Coenzyme A biosynthesis, pantothenate => CoA	K03525,K13038,K00954,K00859
Aved_18-Q3-R54-62_MAXAC.265	M00120	Coenzyme A biosynthesis, pantothenate => CoA	K03525,K13038,K00954,K00859
Kalu_18-Q3-R12-55_MAXAC.064	M00120	Coenzyme A biosynthesis, pantothenate => CoA	K03525,K13038,K00954,K00859
OdNE_18-Q3-R46-58_BAT3C.201	M00120	Coenzyme A biosynthesis, pantothenate => CoA	K03525,K13038,K00954,K00859
Hirt_18-Q3-R61-65_MAXAC.022	M00120	Coenzyme A biosynthesis, pantothenate => CoA	K03525,K13038,K00954,K00859
EsbW_18-Q3-R4-48_MAXAC.070	M00120	Coenzyme A biosynthesis, pantothenate => CoA	K03525,K13038,K00954,K00859
OdNE_18-Q3-R46-58_BAT3C.195	M00120	Coenzyme A biosynthesis, pantothenate => CoA	K03525,K13038,K00954,K00859
Ega_18-Q3-R5-49_MAXAC.062	M00120	Coenzyme A biosynthesis, pantothenate => CoA	K03525,K13038,K00954,K00859
AalW_18-Q3-R10-53_BATAC.16	M00120	Coenzyme A biosynthesis, pantothenate => CoA	K03525,K13038,K00954,K00859
Damh_18-Q3-R51-60_MAXAC.008	M00120	Coenzyme A biosynthesis, pantothenate => CoA	K03525,K13038,K00954,K00859
Lyne_18-Q3-R50-59_BAT3C.630	M00120	Coenzyme A biosynthesis, pantothenate => CoA	K03525,K13038,K00954,K00859
Hade_18-Q3-R52-61_MAXAC.023	M00120	Coenzyme A biosynthesis, pantothenate => CoA	K03525,K13038,K00954,K00859
Mari_18-Q3-R65-66_BATAC.305	M00120	Coenzyme A biosynthesis, pantothenate => CoA	K03525,K13038,K00954,K00859
EsbE_18-Q3-R3-47_BATAC.289	M00120	Coenzyme A biosynthesis, pantothenate => CoA	K03525,K13038,K00954,K00859
Fred_18-Q3-R57-64_MAXAC.396_cln	M00120	Coenzyme A biosynthesis, pantothenate => CoA	K03525,K13038,K00954,K00859
AalW_18-Q3-R10-53_BATAC.909	M00120	Coenzyme A biosynthesis, pantothenate => CoA	K03525,K13038,K00954,K00859
EsbW_18-Q3-R4-48_MAXAC.089	M00120	Coenzyme A biosynthesis, pantothenate => CoA	K03525,K13038,K00954,K00859
Ribe_18-Q3-R11-54_BAT3C.183	M00120	Coenzyme A biosynthesis, pantothenate => CoA	K03525,K09680,K13038,K00954,K00859
EsbW_18-Q3-R4-48_MAXAC.185_sub	M00120	Coenzyme A biosynthesis, pantothenate => CoA	K03525,K13038,K00954,K00859
Hade_18-Q3-R52-61_MAXAC.102	M00120	Coenzyme A biosynthesis, pantothenate => CoA	K03525,K13038,K00954,K00859
Bjer_18-Q3-R1-45_MAXAC.225	M00120	Coenzyme A biosynthesis, pantothenate => CoA	K03525,K13038,K00954,K00859
Rand_18-Q3-R56-63_BAT3C.8	M00120	Coenzyme A biosynthesis, pantothenate => CoA	K03525,K13038,K00954,K00859
Ega_18-Q3-R5-49_BAT3C.216	M00120	Coenzyme A biosynthesis, pantothenate => CoA	K03525,K13038,K00954,K00859
Damh_18-Q3-R51-60_BATAC.247	M00120	Coenzyme A biosynthesis, pantothenate => CoA	K03525,K13038,K00954,K00859
Skiv_18-Q3-R9-52_BAT3C.112	M00120	Coenzyme A biosynthesis, pantothenate => CoA	K03525,K13038,K00954,K00859
Hade_18-Q3-R52-61_BATAC.311	M00120	Coenzyme A biosynthesis, pantothenate => CoA	K03525,K13038,K00954,K00859
Ega_18-Q3-R5-49_MAXAC.022	M00120	Coenzyme A biosynthesis, pantothenate => CoA	K03525,K13038,K00954,K00859
Ribe_18-Q3-R11-54_MAXAC.273	M00120	Coenzyme A biosynthesis, pantothenate => CoA	K03525,K13038,K00954,K00859
Lyne_18-Q3-R50-59_BATAC.464	M00120	Coenzyme A biosynthesis, pantothenate => CoA	K03525,K13038,K00954,K00859
Hirt_18-Q3-R61-65_MAXAC.133	M00120	Coenzyme A biosynthesis, pantothenate => CoA	K03525,K13038,K00954,K00859
Ribe_18-Q3-R11-54_BAT3C.418	M00120	Coenzyme A biosynthesis, pantothenate => CoA	K03525,K13038,K00954,K00859
EsbW_18-Q3-R4-48_BATAC.26	M00120	Coenzyme A biosynthesis, pantothenate => CoA	K03525,K13038,K00954,K00859
Viby_18-Q3-R106-67_BATAC.169	M00120	Coenzyme A biosynthesis, pantothenate => CoA	K03525,K13038,K00954,K00859
Bjer_18-Q3-R1-45_MAXAC.229	M00120	Coenzyme A biosynthesis, pantothenate => CoA	K03525,K13038,K00954,K00859
Damh_18-Q3-R51-60_BATAC.316	M00120	Coenzyme A biosynthesis, pantothenate => CoA	K03525,K13038,K00954,K00859
AalE_18-Q3-R2-46_BATAC.579	M00120	Coenzyme A biosynthesis, pantothenate => CoA	K03525,K13038,K00954,K00859
Viby_18-Q3-R106-67_BAT3C.243	M00120	Coenzyme A biosynthesis, pantothenate => CoA	K03525,K13038,K00954,K00859
Hirt_18-Q3-R61-65_BAT3C.578	M00120	Coenzyme A biosynthesis, pantothenate => CoA	K03525,K13038,K00954,K00859
Skiv_18-Q3-R9-52_BATAC.396	M00120	Coenzyme A biosynthesis, pantothenate => CoA	K03525,K13038,K00954,K00859
Aved_18-Q3-R54-62_MAXAC.228_sub	M00120	Coenzyme A biosynthesis, pantothenate => CoA	K03525,K13038,K00954,K00859
Bjer_18-Q3-R1-45_BAT3C.93	M00120	Coenzyme A biosynthesis, pantothenate => CoA	K00867,K13038,K00954,K00859
Fred_18-Q3-R57-64_BATAC.76	M00120	Coenzyme A biosynthesis, pantothenate => CoA	K03525,K13038,K00954,K00859
Vibo_18-Q3-R45-57_MAXAC.200	M00120	Coenzyme A biosynthesis, pantothenate => CoA	K03525,K13038,K00954,K00859
Aved_18-Q3-R54-62_BATAC.392	M00121	Heme biosynthesis, glutamate => heme	K01885,K02492,K01845,K01698,K01749,K01719,K01599,K02495,K00231,K01772
Vibo_18-Q3-R45-57_BATAC.298	M00121	Heme biosynthesis, glutamate => heme	K01885,K02492,K01845,K01698,K01749,K01719,K01599,K00228,K02495,K00230,K00231,K01772
Damh_18-Q3-R51-60_BATAC.282	M00121	Heme biosynthesis, glutamate => heme	K01885,K02492,K01845,K01698,K01749,K01719,K01599,K02495,K00231,K01772
AalE_18-Q3-R2-46_BATAC.345	M00121	Heme biosynthesis, glutamate => heme	K01885,K02492,K01845,K01698,K01749,K01719,K01599,K00228,K02495,K00230,K00231,K01772
Ribe_18-Q3-R11-54_BATAC.650	M00121	Heme biosynthesis, glutamate => heme	K01885,K02492,K01845,K01698,K01749,K01719,K13542,K01599,K02495,K00231,K01772
Fred_18-Q3-R57-64_BATAC.269	M00121	Heme biosynthesis, glutamate => heme	K01885,K02492,K01845,K01698,K01749,K13542,K01599,K02495,K00230,K00231,K01772
Ega_18-Q3-R5-49_BATAC.305	M00121	Heme biosynthesis, glutamate => heme	K01885,K02492,K01845,K01698,K01749,K01719,K01599,K00228,K02495,K00230,K01772
Ejby_18-Q3-R6-50_MAXAC.009	M00121	Heme biosynthesis, glutamate => heme	K01885,K02492,K01845,K01698,K01749,K01719,K01599,K00228,K02495,K00230,K01772
Ejby_18-Q3-R6-50_BATAC.338	M00121	Heme biosynthesis, glutamate => heme	K01885,K02492,K01845,K01698,K01749,K01719,K01599,K02495,K00231,K01772
Ega_18-Q3-R5-49_MAXAC.056	M00121	Heme biosynthesis, glutamate => heme	K01885,K02492,K01845,K01698,K01749,K13542,K01599,K02495,K00231,K01772
Kalu_18-Q3-R12-55_BAT3C.337	M00121	Heme biosynthesis, glutamate => heme	K01885,K02492,K01845,K01698,K01749,K01719,K01599,K00228,K02495,K00230,K01772
Lyne_18-Q3-R50-59_BATAC.375	M00121	Heme biosynthesis, glutamate => heme	K01885,K02492,K01845,K01698,K01749,K13542,K01599,K02495,K00231,K01772
Bjer_18-Q3-R1-45_MAXAC.193	M00121	Heme biosynthesis, glutamate => heme	K01885,K02492,K01845,K01698,K01749,K01719,K01599,K00228,K02495,K00230,K00231,K01772
OdNW_18-Q3-R42-56_BAT3C.155	M00121	Heme biosynthesis, glutamate => heme	K01885,K02492,K01845,K01698,K01749,K01719,K01599,K00228,K02495,K00230,K01772
EsbW_18-Q3-R4-48_BATAC.168	M00121	Heme biosynthesis, glutamate => heme	K01885,K02492,K01845,K01698,K01749,K13542,K01599,K02495,K00231,K01772
Hade_18-Q3-R52-61_MAXAC.026	M00121	Heme biosynthesis, glutamate => heme	K01885,K02492,K01845,K01698,K01749,K01719,K01599,K00228,K02495,K00230,K01772
Skiv_18-Q3-R9-52_BAT3C.155	M00121	Heme biosynthesis, glutamate => heme	K01885,K02492,K01845,K01698,K01749,K13542,K01599,K00228,K02495,K00231,K01772
Mari_18-Q3-R65-66_BAT3C.19	M00121	Heme biosynthesis, glutamate => heme	K01885,K02492,K01845,K01698,K01749,K01719,K01599,K00228,K02495,K00230,K01772
Kalu_18-Q3-R12-55_BAT3C.19	M00121	Heme biosynthesis, glutamate => heme	K01885,K02492,K01845,K01698,K01749,K13542,K01599,K02495,K00231,K01772
Fred_18-Q3-R57-64_BAT3C.617	M00121	Heme biosynthesis, glutamate => heme	K01885,K02492,K01845,K01698,K01749,K01719,K01599,K00228,K02495,K00230,K01772
Fred_18-Q3-R57-64_MAXAC.004	M00121	Heme biosynthesis, glutamate => heme	K01885,K02492,K01845,K01698,K01749,K01719,K01599,K00228,K00230,K01772
Hjor_18-Q3-R7-51_BATAC.80	M00121	Heme biosynthesis, glutamate => heme	K01885,K02492,K01845,K01698,K01749,K01719,K01599,K00228,K02495,K00231,K01772
Fred_18-Q3-R57-64_BATAC.299	M00121	Heme biosynthesis, glutamate => heme	K01885,K02492,K01845,K01698,K01749,K01719,K01599,K00228,K02495,K00230,K00231,K01772
Hade_18-Q3-R52-61_BATAC.452	M00121	Heme biosynthesis, glutamate => heme	K01885,K02492,K01845,K01698,K01749,K01719,K01599,K00228,K02495,K00231,K01772
AalW_18-Q3-R10-53_BAT3C.245	M00121	Heme biosynthesis, glutamate => heme	K01885,K02492,K01845,K01698,K01749,K01719,K01599,K00228,K02495,K00230,K01772
Bjer_18-Q3-R1-45_MAXAC.090	M00121	Heme biosynthesis, glutamate => heme	K01885,K02492,K01845,K01698,K01749,K01719,K01599,K02495,K00231,K01772
Ega_18-Q3-R5-49_BATAC.118	M00121	Heme biosynthesis, glutamate => heme	K01885,K02492,K01845,K01698,K01749,K01719,K01599,K02495,K00231,K01772
EsbW_18-Q3-R4-48_MAXAC.006_sub	M00121	Heme biosynthesis, glutamate => heme	K01885,K02492,K01845,K01698,K01749,K01719,K01599,K00228,K02495,K00230,K01772
Viby_18-Q3-R106-67_BATAC.55	M00121	Heme biosynthesis, glutamate => heme	K01885,K02492,K01845,K01698,K01749,K01719,K01599,K00228,K02495,K00230,K01772
Aved_18-Q3-R54-62_MAXAC.235	M00121	Heme biosynthesis, glutamate => heme	K01885,K02492,K01845,K01698,K01749,K01719,K01599,K00228,K02495,K00230,K01772
Lyne_18-Q3-R50-59_BAT3C.262	M00121	Heme biosynthesis, glutamate => heme	K01885,K02492,K01845,K01698,K01749,K01719,K13542,K01599,K00228,K02495,K00231,K01772
Ejby_18-Q3-R6-50_BATAC.207	M00121	Heme biosynthesis, glutamate => heme	K01885,K02492,K01845,K01698,K01749,K01719,K01599,K00228,K02495,K00230,K00231,K01772
OdNW_18-Q3-R42-56_BAT3C.388	M00121	Heme biosynthesis, glutamate => heme	K01885,K02492,K01845,K01698,K01749,K01719,K01599,K02495,K00231,K01772
AalW_18-Q3-R10-53_MAXAC.039	M00121	Heme biosynthesis, glutamate => heme	K01885,K02492,K01845,K01698,K01749,K01719,K01599,K02495,K00230,K01772
EsbW_18-Q3-R4-48_BATAC.211	M00121	Heme biosynthesis, glutamate => heme	K01885,K02492,K01845,K01698,K01749,K01719,K01599,K02495,K00231,K01772
Damh_18-Q3-R51-60_BAT3C.25	M00121	Heme biosynthesis, glutamate => heme	K01885,K02492,K01845,K01698,K01749,K01719,K01599,K00228,K02495,K00230,K01772
Kalu_18-Q3-R12-55_MAXAC.127v2	M00121	Heme biosynthesis, glutamate => heme	K01885,K02492,K01845,K01698,K01749,K13542,K01599,K02495,K00231,K01772
Skiv_18-Q3-R9-52_MAXAC.110	M00121	Heme biosynthesis, glutamate => heme	K01885,K02492,K01845,K01698,K01749,K01719,K01599,K02495,K00231,K01772
Aved_18-Q3-R54-62_MAXAC.406	M00121	Heme biosynthesis, glutamate => heme	K01885,K02492,K01845,K01698,K01749,K01719,K01599,K02495,K00231,K01772
EsbW_18-Q3-R4-48_MAXAC.012	M00121	Heme biosynthesis, glutamate => heme	K01885,K02492,K01845,K01698,K01749,K01719,K13542,K01599,K02495,K00231,K01772
Vibo_18-Q3-R45-57_BATAC.435	M00121	Heme biosynthesis, glutamate => heme	K01885,K02492,K01845,K01698,K01749,K01719,K01599,K02495,K00231,K01772
Lyne_18-Q3-R50-59_BATAC.526	M00121	Heme biosynthesis, glutamate => heme	K01885,K02492,K01845,K01698,K01749,K01719,K01599,K02495,K00231,K01772
Viby_18-Q3-R106-67_BAT3C.83	M00121	Heme biosynthesis, glutamate => heme	K01885,K02492,K01845,K01698,K01749,K01719,K01599,K00228,K02495,K00230,K00231,K01772
Vibo_18-Q3-R45-57_BATAC.215	M00121	Heme biosynthesis, glutamate => heme	K01885,K02492,K01845,K01698,K01749,K01719,K01599,K00228,K02495,K00230,K01772
AalW_18-Q3-R10-53_MAXAC.339	M00121	Heme biosynthesis, glutamate => heme	K01885,K02492,K01845,K01698,K01749,K01719,K01599,K00228,K02495,K00230,K00231,K01772
Ega_18-Q3-R5-49_MAXAC.200	M00121	Heme biosynthesis, glutamate => heme	K01885,K02492,K01845,K01698,K01749,K01719,K01599,K00228,K02495,K00230,K00231,K01772
Skiv_18-Q3-R9-52_BAT3C.176	M00121	Heme biosynthesis, glutamate => heme	K01885,K02492,K01845,K01698,K01749,K01719,K01599,K00228,K02495,K00230,K01772
Hade_18-Q3-R52-61_MAXAC.023	M00121	Heme biosynthesis, glutamate => heme	K01885,K02492,K01845,K01698,K01749,K01719,K13542,K01599,K02495,K00231,K01772
Ega_18-Q3-R5-49_BAT3C.193	M00121	Heme biosynthesis, glutamate => heme	K01885,K02492,K01845,K01698,K01749,K13542,K01599,K02495,K00231,K01772
Ega_18-Q3-R5-49_MAXAC.022	M00121	Heme biosynthesis, glutamate => heme	K01885,K02492,K01845,K01698,K01749,K01719,K01599,K00228,K02495,K00230,K01772
Aved_18-Q3-R54-62_MAXAC.060	M00088	Ketone body biosynthesis, acetyl-CoA => acetoacetate/3-hydroxybutyrate/acetone	K00626,K01641,K01640,K00019,K01574
Hade_18-Q3-R52-61_MAXAC.060	M00088	Ketone body biosynthesis, acetyl-CoA => acetoacetate/3-hydroxybutyrate/acetone	K00626,K01641,K01640,K00019,K01574
Ejby_18-Q3-R6-50_BATAC.260	M00088	Ketone body biosynthesis, acetyl-CoA => acetoacetate/3-hydroxybutyrate/acetone	K00626,K01641,K01640,K00019,K01574
OdNW_18-Q3-R42-56_BATAC.48	M00088	Ketone body biosynthesis, acetyl-CoA => acetoacetate/3-hydroxybutyrate/acetone	K00626,K01641,K01640,K00019,K01574
OdNE_18-Q3-R46-58_BAT3C.392	M00088	Ketone body biosynthesis, acetyl-CoA => acetoacetate/3-hydroxybutyrate/acetone	K00626,K01641,K01640,K00019,K01574
AalW_18-Q3-R10-53_MAXAC.051	M00088	Ketone body biosynthesis, acetyl-CoA => acetoacetate/3-hydroxybutyrate/acetone	K00626,K01641,K01640,K00019,K01574
Kalu_18-Q3-R12-55_BAT3C.140	M00083	Fatty acid biosynthesis, elongation	K09458,K00648,K00059,K02372,K16363,K00208
Aved_18-Q3-R54-62_BATAC.765	M00083	Fatty acid biosynthesis, elongation	K09458,K00648,K00059,K16363,K02371
Skiv_18-Q3-R9-52_BAT3C.266	M00083	Fatty acid biosynthesis, elongation	K09458,K00648,K00059,K16363,K00208
Hirt_18-Q3-R61-65_BATAC.430	M00083	Fatty acid biosynthesis, elongation	K09458,K00648,K00059,K02372,K00208
Kalu_18-Q3-R12-55_BAT3C.58	M00083	Fatty acid biosynthesis, elongation	K09458,K00648,K00059,K16363,K02371,K10780
Aved_18-Q3-R54-62_BAT3C.394	M00083	Fatty acid biosynthesis, elongation	K09458,K00648,K00059,K02372,K00208,K02371
Aved_18-Q3-R54-62_BATAC.392	M00083	Fatty acid biosynthesis, elongation	K09458,K00648,K00059,K16363,K02371
AalE_18-Q3-R2-46_MAXAC.235	M00083	Fatty acid biosynthesis, elongation	K00647,K09458,K00648,K00059,K02372,K16363,K00208
Lyne_18-Q3-R50-59_MAXAC.376	M00083	Fatty acid biosynthesis, elongation	K00647,K09458,K00648,K00059,K02372,K16363,K00208
Fred_18-Q3-R57-64_BATAC.715	M00083	Fatty acid biosynthesis, elongation	K09458,K00648,K00059,K16363,K02371
EsbW_18-Q3-R4-48_BATAC.303	M00083	Fatty acid biosynthesis, elongation	K00647,K09458,K00648,K00059,K02372,K00208
Aved_18-Q3-R54-62_MAXAC.030	M00083	Fatty acid biosynthesis, elongation	K09458,K00648,K00059,K16363,K00208
Mari_18-Q3-R65-66_MAXAC.224	M00083	Fatty acid biosynthesis, elongation	K09458,K00648,K00059,K16363,K00208
Hade_18-Q3-R52-61_BATAC.282	M00083	Fatty acid biosynthesis, elongation	K00647,K00059,K02372,K01716,K00209
Hirt_18-Q3-R61-65_MAXAC.324_sub	M00083	Fatty acid biosynthesis, elongation	K00647,K09458,K00648,K00059,K02372,K00208,K02371
OdNW_18-Q3-R42-56_MAXAC.118	M00083	Fatty acid biosynthesis, elongation	K09458,K00059,K02372,K00208
Hirt_18-Q3-R61-65_BATAC.72	M00083	Fatty acid biosynthesis, elongation	K09458,K00648,K00059,K02372,K16363,K10780
Fred_18-Q3-R57-64_BATAC.8	M00083	Fatty acid biosynthesis, elongation	K00647,K09458,K00648,K00059,K02372,K00208
AalW_18-Q3-R10-53_BAT3C.204	M00083	Fatty acid biosynthesis, elongation	K09458,K00648,K00059,K02372,K10780
AalW_18-Q3-R10-53_BATAC.872	M00083	Fatty acid biosynthesis, elongation	K09458,K00648,K00059,K16363,K00208,K02371
OdNW_18-Q3-R42-56_BATAC.438	M00083	Fatty acid biosynthesis, elongation	K09458,K00648,K00059,K16363,K00208,K02371
AalE_18-Q3-R2-46_MAXAC.020	M00083	Fatty acid biosynthesis, elongation	K00647,K09458,K00648,K00059,K02372,K16363,K00208
Damh_18-Q3-R51-60_MAXAC.210	M00083	Fatty acid biosynthesis, elongation	K09458,K00648,K00059,K02372,K00209
OdNE_18-Q3-R46-58_BAT3C.305	M00083	Fatty acid biosynthesis, elongation	K00647,K09458,K00648,K00059,K02372,K00208
Ega_18-Q3-R5-49_BAT3C.165_sub	M00083	Fatty acid biosynthesis, elongation	K09458,K00648,K00059,K16363,K00208
Hade_18-Q3-R52-61_MAXAC.028	M00083	Fatty acid biosynthesis, elongation	K09458,K00648,K00059,K16363,K00208
Bjer_18-Q3-R1-45_BAT3C.224	M00083	Fatty acid biosynthesis, elongation	K00647,K09458,K00648,K00059,K02372,K16363,K00208,K02371
Rand_18-Q3-R56-63_BAT3C.326	M00083	Fatty acid biosynthesis, elongation	K00647,K09458,K00648,K00059,K02372,K01716,K00208
Viby_18-Q3-R106-67_BAT3C.196	M00083	Fatty acid biosynthesis, elongation	K09458,K00648,K00059,K16363,K00208
AalE_18-Q3-R2-46_BATAC.147	M00083	Fatty acid biosynthesis, elongation	K09458,K00648,K00059,K16363,K00208
Ribe_18-Q3-R11-54_MAXAC.069	M00083	Fatty acid biosynthesis, elongation	K09458,K00648,K00059,K16363,K00208
Skiv_18-Q3-R9-52_BATAC.351	M00083	Fatty acid biosynthesis, elongation	K09458,K00648,K00059,K02372,K00208,K02371
Kalu_18-Q3-R12-55_BATAC.22	M00083	Fatty acid biosynthesis, elongation	K09458,K00648,K00059,K16363,K00208
AalE_18-Q3-R2-46_MAXAC.039	M00083	Fatty acid biosynthesis, elongation	K00647,K09458,K00648,K00059,K02372,K16363,K00208,K02371
Lyne_18-Q3-R50-59_MAXAC.349	M00083	Fatty acid biosynthesis, elongation	K00647,K09458,K00648,K00059,K02372,K00209
Bjer_18-Q3-R1-45_MAXAC.113	M00083	Fatty acid biosynthesis, elongation	K00647,K09458,K00648,K00059,K02372,K00208
Kalu_18-Q3-R12-55_MAXAC.077	M00083	Fatty acid biosynthesis, elongation	K00647,K09458,K00648,K00059,K02372,K16363,K00208,K02371
Ejby_18-Q3-R6-50_MAXAC.157	M00083	Fatty acid biosynthesis, elongation	K00647,K09458,K00648,K00059,K02372,K16363,K00208
Mari_18-Q3-R65-66_MAXAC.025	M00083	Fatty acid biosynthesis, elongation	K09458,K00648,K00059,K16363,K00208
Fred_18-Q3-R57-64_BATAC.568	M00083	Fatty acid biosynthesis, elongation	K00647,K09458,K00648,K00059,K02372,K00208
Fred_18-Q3-R57-64_MAXAC.307	M00083	Fatty acid biosynthesis, elongation	K00647,K09458,K00648,K00059,K02372,K00208,K02371
Kalu_18-Q3-R12-55_MAXAC.076	M00083	Fatty acid biosynthesis, elongation	K00647,K09458,K00648,K00059,K02372,K16363,K00208
Bjer_18-Q3-R1-45_BAT3C.220	M00083	Fatty acid biosynthesis, elongation	K09458,K00648,K00059,K16363,K00208
Bjer_18-Q3-R1-45_MAXAC.202	M00083	Fatty acid biosynthesis, elongation	K09458,K00648,K00059,K16363,K00208,K02371
Aved_18-Q3-R54-62_MAXAC.321	M00083	Fatty acid biosynthesis, elongation	K09458,K00648,K00059,K02372,K00209
Fred_18-Q3-R57-64_BATAC.601	M00083	Fatty acid biosynthesis, elongation	K00647,K09458,K00648,K00059,K02372,K01716,K00208
Vibo_18-Q3-R45-57_BATAC.298	M00083	Fatty acid biosynthesis, elongation	K09458,K00648,K00059,K02372,K00208
EsbW_18-Q3-R4-48_BATAC.389	M00083	Fatty acid biosynthesis, elongation	K00647,K09458,K00648,K00059,K02372,K00208,K02371
Ejby_18-Q3-R6-50_BAT3C.119	M00083	Fatty acid biosynthesis, elongation	K09458,K00648,K00059,K16363,K10780
Ejby_18-Q3-R6-50_MAXAC.240	M00083	Fatty acid biosynthesis, elongation	K00647,K09458,K00648,K00059,K02372,K16363,K00208
EsbE_18-Q3-R3-47_MAXAC.180	M00083	Fatty acid biosynthesis, elongation	K09458,K00648,K00059,K16363,K00208
Hirt_18-Q3-R61-65_BAT3C.487	M00083	Fatty acid biosynthesis, elongation	K00647,K09458,K00648,K00059,K02372,K01716,K00208
EsbE_18-Q3-R3-47_BAT3C.144	M00083	Fatty acid biosynthesis, elongation	K09458,K00648,K00059,K02372,K00208
Damh_18-Q3-R51-60_BATAC.282	M00083	Fatty acid biosynthesis, elongation	K09458,K00648,K00059,K16363,K10780
Fred_18-Q3-R57-64_BAT3C.3	M00083	Fatty acid biosynthesis, elongation	K09458,K00648,K00059,K16363,K00208
Kalu_18-Q3-R12-55_BAT3C.130	M00083	Fatty acid biosynthesis, elongation	K00647,K09458,K00648,K00059,K02372,K16363,K00208,K02371
Skiv_18-Q3-R9-52_MAXAC.287	M00083	Fatty acid biosynthesis, elongation	K00647,K09458,K00648,K00059,K02372,K00208
OdNW_18-Q3-R42-56_BAT3C.134_sub	M00083	Fatty acid biosynthesis, elongation	K09458,K00648,K00059,K02372,K00208
AalE_18-Q3-R2-46_BATAC.345	M00083	Fatty acid biosynthesis, elongation	K00647,K09458,K00648,K00059,K02372,K00208,K10780
Ega_18-Q3-R5-49_MAXAC.038	M00083	Fatty acid biosynthesis, elongation	K00647,K09458,K00648,K00059,K02372,K00208
Ribe_18-Q3-R11-54_BATAC.650	M00083	Fatty acid biosynthesis, elongation	K09458,K00648,K00059,K02372,K00208
OdNW_18-Q3-R42-56_BAT3C.192	M00083	Fatty acid biosynthesis, elongation	K00647,K09458,K00648,K00059,K02372,K16363,K00208,K02371
Lyne_18-Q3-R50-59_MAXAC.021	M00083	Fatty acid biosynthesis, elongation	K00647,K09458,K00648,K00059,K02372,K16363,K00208
Lyne_18-Q3-R50-59_MAXAC.025	M00083	Fatty acid biosynthesis, elongation	K00647,K09458,K00648,K00059,K02372,K16363,K00208
Viby_18-Q3-R106-67_BATAC.407	M00083	Fatty acid biosynthesis, elongation	K00648,K00059,K16363,K00208
Bjer_18-Q3-R1-45_MAXAC.058_sub	M00083	Fatty acid biosynthesis, elongation	K09458,K00648,K00059,K16363,K00208
Kalu_18-Q3-R12-55_MAXAC.049_cln	M00083	Fatty acid biosynthesis, elongation	K09458,K00648,K00059,K02372,K00208,K02371
Fred_18-Q3-R57-64_BATAC.880	M00083	Fatty acid biosynthesis, elongation	K09458,K00648,K00059,K02372,K00208
Aved_18-Q3-R54-62_BATAC.500	M00083	Fatty acid biosynthesis, elongation	K00647,K09458,K00648,K00059,K02372,K01716,K00208
Aved_18-Q3-R54-62_BATAC.851	M00083	Fatty acid biosynthesis, elongation	K09458,K00648,K00059,K02372,K00208
Vibo_18-Q3-R45-57_BAT3C.148	M00083	Fatty acid biosynthesis, elongation	K00647,K09458,K00648,K00059,K02372,K16363,K02371
Kalu_18-Q3-R12-55_BAT3C.173	M00083	Fatty acid biosynthesis, elongation	K09458,K00648,K00059,K16363,K02371,K10780
Ejby_18-Q3-R6-50_BATAC.337	M00083	Fatty acid biosynthesis, elongation	K09458,K00648,K00059,K02372,K00208
Ribe_18-Q3-R11-54_BATAC.569	M00083	Fatty acid biosynthesis, elongation	K09458,K00648,K00059,K02372,K00208,K02371
Kalu_18-Q3-R12-55_BAT3C.229	M00083	Fatty acid biosynthesis, elongation	K00647,K09458,K00648,K00059,K02372,K00208,K10780
EsbW_18-Q3-R4-48_BAT3C.307	M00083	Fatty acid biosynthesis, elongation	K09458,K00648,K00059,K16363,K00208
Fred_18-Q3-R57-64_BAT3C.305	M00083	Fatty acid biosynthesis, elongation	K09458,K00648,K00059,K16363,K00208
AalE_18-Q3-R2-46_BAT3C.277	M00083	Fatty acid biosynthesis, elongation	K09458,K00059,K02372,K00208,K02371
AalE_18-Q3-R2-46_BATAC.376	M00083	Fatty acid biosynthesis, elongation	K00647,K09458,K00648,K00059,K02372,K01716,K00209
Rand_18-Q3-R56-63_BAT3C.197	M00083	Fatty acid biosynthesis, elongation	K09458,K00648,K00059,K02372,K00208
Skiv_18-Q3-R9-52_BAT3C.180	M00083	Fatty acid biosynthesis, elongation	K09458,K00648,K00059,K02372,K00208
Hade_18-Q3-R52-61_BATAC.34	M00083	Fatty acid biosynthesis, elongation	K09458,K00648,K00059,K16363,K00208
Kalu_18-Q3-R12-55_BAT3C.208	M00083	Fatty acid biosynthesis, elongation	K00647,K09458,K00648,K00059,K02372,K01716,K00208
Fred_18-Q3-R57-64_BATAC.269	M00083	Fatty acid biosynthesis, elongation	K09458,K00648,K00059,K02372,K00208,K10780
Fred_18-Q3-R57-64_BATAC.232	M00083	Fatty acid biosynthesis, elongation	K09458,K00648,K00059,K16363,K00208,K02371,K10780
Ega_18-Q3-R5-49_BATAC.305	M00083	Fatty acid biosynthesis, elongation	K00647,K09458,K00059,K02372,K00208
Ejby_18-Q3-R6-50_MAXAC.009	M00083	Fatty acid biosynthesis, elongation	K00647,K09458,K00648,K00059,K02372,K00208
Ejby_18-Q3-R6-50_BATAC.338	M00083	Fatty acid biosynthesis, elongation	K09458,K00648,K00059,K16363,K02371
Damh_18-Q3-R51-60_MAXAC.071	M00083	Fatty acid biosynthesis, elongation	K00647,K09458,K00059,K02372,K01716,K00209
AalW_18-Q3-R10-53_BATAC.41	M00083	Fatty acid biosynthesis, elongation	K09458,K00648,K00059,K16363,K00208
OdNE_18-Q3-R46-58_BAT3C.84	M00083	Fatty acid biosynthesis, elongation	K09458,K00648,K00059,K16363,K00208
Aved_18-Q3-R54-62_BATAC.560	M00083	Fatty acid biosynthesis, elongation	K09458,K00648,K00059,K02372,K00208
Mari_18-Q3-R65-66_MAXAC.086	M00083	Fatty acid biosynthesis, elongation	K09458,K00648,K00059,K16363,K00208,K02371
OdNE_18-Q3-R46-58_MAXAC.028	M00083	Fatty acid biosynthesis, elongation	K09458,K00648,K00059,K02372,K00208,K02371
Lyne_18-Q3-R50-59_BAT3C.242	M00083	Fatty acid biosynthesis, elongation	K09458,K00648,K00059,K02372,K00208
Vibo_18-Q3-R45-57_BATAC.19	M00083	Fatty acid biosynthesis, elongation	K09458,K00648,K00059,K02372,K00208
EsbE_18-Q3-R3-47_MAXAC.169	M00083	Fatty acid biosynthesis, elongation	K09458,K00648,K00059,K16363,K00208
Damh_18-Q3-R51-60_BAT3C.395	M00083	Fatty acid biosynthesis, elongation	K00647,K09458,K00648,K00059,K02372,K16363,K00208
Bjer_18-Q3-R1-45_MAXAC.033	M00083	Fatty acid biosynthesis, elongation	K00647,K09458,K00648,K00059,K02372,K01716,K00209
Viby_18-Q3-R106-67_BATAC.284	M00083	Fatty acid biosynthesis, elongation	K09458,K00648,K00059,K16363,K00208
Ega_18-Q3-R5-49_MAXAC.056	M00083	Fatty acid biosynthesis, elongation	K09458,K00648,K00059,K16363,K00208,K02371
Ribe_18-Q3-R11-54_MAXAC.058	M00083	Fatty acid biosynthesis, elongation	K09458,K00648,K00059,K16363,K00208
Kalu_18-Q3-R12-55_MAXAC.078_cln	M00083	Fatty acid biosynthesis, elongation	K09458,K00648,K00059,K02372,K00208
Rand_18-Q3-R56-63_BATAC.229	M00083	Fatty acid biosynthesis, elongation	K00647,K00648,K00059,K02372,K16363,K00208,K02371
Ejby_18-Q3-R6-50_BAT3C.200	M00083	Fatty acid biosynthesis, elongation	K09458,K00648,K00059,K16363,K00208,K02371
EsbW_18-Q3-R4-48_MAXAC.076	M00083	Fatty acid biosynthesis, elongation	K09458,K00648,K00059,K16363,K00208
Fred_18-Q3-R57-64_MAXAC.292	M00083	Fatty acid biosynthesis, elongation	K00647,K09458,K00648,K00059,K02372,K01716,K00208
AalW_18-Q3-R10-53_MAXAC.392	M00083	Fatty acid biosynthesis, elongation	K09458,K00648,K00059,K16363,K00208
Lyne_18-Q3-R50-59_BATAC.375	M00083	Fatty acid biosynthesis, elongation	K09458,K00648,K00059,K02372,K00208
OdNE_18-Q3-R46-58_MAXAC.230	M00083	Fatty acid biosynthesis, elongation	K00647,K09458,K00648,K00059,K02372,K01716,K00208
Skiv_18-Q3-R9-52_BAT3C.184	M00083	Fatty acid biosynthesis, elongation	K09458,K00648,K00059,K02372,K00208
Viby_18-Q3-R106-67_MAXAC.070	M00083	Fatty acid biosynthesis, elongation	K09458,K00648,K00059,K16363,K00208
Ejby_18-Q3-R6-50_BATAC.272	M00083	Fatty acid biosynthesis, elongation	K09458,K00648,K00059,K16363,K00208
Bjer_18-Q3-R1-45_BATAC.230	M00083	Fatty acid biosynthesis, elongation	K00648,K00059,K02372,K00208
Vibo_18-Q3-R45-57_BATAC.411	M00083	Fatty acid biosynthesis, elongation	K09458,K00648,K00059,K16363,K00208,K02371
OdNE_18-Q3-R46-58_MAXAC.086	M00083	Fatty acid biosynthesis, elongation	K09458,K00648,K00059,K16363,K00208,K02371
AalW_18-Q3-R10-53_MAXAC.024	M00083	Fatty acid biosynthesis, elongation	K09458,K00648,K00059,K02372,K00208
OdNW_18-Q3-R42-56_BATAC.93	M00083	Fatty acid biosynthesis, elongation	K09458,K00648,K00059,K16363,K00208,K02371
