## Supplementary material for "Connecting structure to function with the recovery of over 1000 high-quality activated sludge metagenome-assembled genomes encoding full-length rRNA genes using long-read sequencing": SData11 (part 2 of 3)

Genome_name	Module_id	Module_name
Aved_18-Q3-R54-62_MAXAC.403	M00083	Fatty acid biosynthesis, elongation	K09458,K00648,K00059,K02372,K00208
Vibo_18-Q3-R45-57_BAT3C.70	M00083	Fatty acid biosynthesis, elongation	K00647,K09458,K00648,K00059,K02372,K16363,K00208,K02371
Ribe_18-Q3-R11-54_MAXAC.186	M00083	Fatty acid biosynthesis, elongation	K09458,K00648,K00059,K02372,K00209
Aved_18-Q3-R54-62_MAXAC.302	M00083	Fatty acid biosynthesis, elongation	K00647,K09458,K00648,K00059,K02372,K16363,K00208,K02371
Lyne_18-Q3-R50-59_MAXAC.019	M00083	Fatty acid biosynthesis, elongation	K09458,K00059,K02372,K00208,K02371
Ejby_18-Q3-R6-50_BAT3C.362	M00083	Fatty acid biosynthesis, elongation	K00647,K09458,K00648,K00059,K02372,K10780
Bjer_18-Q3-R1-45_MAXAC.193	M00083	Fatty acid biosynthesis, elongation	K00647,K09458,K00648,K00059,K02372,K00208,K10780
Mari_18-Q3-R65-66_BATAC.326	M00083	Fatty acid biosynthesis, elongation	K09458,K00648,K00059,K02372,K00208
Lyne_18-Q3-R50-59_MAXAC.330	M00083	Fatty acid biosynthesis, elongation	K09458,K00648,K00059,K16363,K00208,K02371
Damh_18-Q3-R51-60_MAXAC.246	M00083	Fatty acid biosynthesis, elongation	K09458,K00648,K00059,K16363,K00208
Fred_18-Q3-R57-64_BATAC.609	M00083	Fatty acid biosynthesis, elongation	K09458,K00648,K00059,K02372,K00208,K02371
Hirt_18-Q3-R61-65_BAT3C.449	M00083	Fatty acid biosynthesis, elongation	K09458,K00648,K00059,K16363,K00208
Lyne_18-Q3-R50-59_BAT3C.229	M00083	Fatty acid biosynthesis, elongation	K09458,K00059,K16363,K10780
Aved_18-Q3-R54-62_MAXAC.153	M00083	Fatty acid biosynthesis, elongation	K00647,K09458,K00059,K02372,K16363,K00208,K02371
Aved_18-Q3-R54-62_BATAC.570	M00083	Fatty acid biosynthesis, elongation	K09458,K00648,K00059,K02372,K00208
Lyne_18-Q3-R50-59_MAXAC.254	M00083	Fatty acid biosynthesis, elongation	K09458,K00648,K00059,K02372,K00209
Fred_18-Q3-R57-64_MAXAC.362	M00083	Fatty acid biosynthesis, elongation	K09458,K00648,K00059,K01716,K00208,K02371
Kalu_18-Q3-R12-55_BATAC.81	M00083	Fatty acid biosynthesis, elongation	K00647,K09458,K00059,K02372,K01716,K00209
AalW_18-Q3-R10-53_MAXAC.364	M00083	Fatty acid biosynthesis, elongation	K09458,K00648,K00059,K16363,K00208,K02371
Hirt_18-Q3-R61-65_BAT3C.235	M00083	Fatty acid biosynthesis, elongation	K00647,K09458,K00648,K00059,K02372,K16363,K00208,K00209
Mari_18-Q3-R65-66_MAXAC.061	M00083	Fatty acid biosynthesis, elongation	K09458,K00648,K00059,K16363,K00208
Hade_18-Q3-R52-61_BAT3C.250	M00083	Fatty acid biosynthesis, elongation	K09458,K00648,K00059,K02372,K00208,K10780
Ega_18-Q3-R5-49_BATAC.220	M00083	Fatty acid biosynthesis, elongation	K00647,K00648,K00059,K02372,K16363,K00208,K02371
OdNW_18-Q3-R42-56_MAXAC.155	M00083	Fatty acid biosynthesis, elongation	K09458,K00648,K00059,K02372,K00208
AalW_18-Q3-R10-53_BAT3C.147	M00083	Fatty acid biosynthesis, elongation	K09458,K00648,K00059,K16363,K10780
Fred_18-Q3-R57-64_MAXAC.248	M00083	Fatty acid biosynthesis, elongation	K09458,K00648,K00059,K16363,K00208,K02371
Bjer_18-Q3-R1-45_BATAC.327	M00083	Fatty acid biosynthesis, elongation	K09458,K00648,K00059,K16363,K00208
EsbE_18-Q3-R3-47_BAT3C.162	M00083	Fatty acid biosynthesis, elongation	K00647,K09458,K00648,K00059,K02372,K16363,K00208,K02371
Hirt_18-Q3-R61-65_BATAC.551	M00083	Fatty acid biosynthesis, elongation	K09458,K00648,K00059,K16363,K00208
Mari_18-Q3-R65-66_BATAC.31	M00083	Fatty acid biosynthesis, elongation	K09458,K00059,K02372,K00208,K02371
Ribe_18-Q3-R11-54_MAXAC.199	M00083	Fatty acid biosynthesis, elongation	K09458,K00648,K00059,K16363,K00208,K02371
Hjor_18-Q3-R7-51_BATAC.2	M00083	Fatty acid biosynthesis, elongation	K00647,K09458,K00648,K00059,K02372,K01716,K00208
Mari_18-Q3-R65-66_MAXAC.226	M00083	Fatty acid biosynthesis, elongation	K09458,K00648,K00059,K02372,K00208,K10780
OdNW_18-Q3-R42-56_BAT3C.339	M00083	Fatty acid biosynthesis, elongation	K09458,K00648,K00059,K16363,K00208
EsbW_18-Q3-R4-48_BAT3C.4_cln	M00083	Fatty acid biosynthesis, elongation	K09458,K00648,K00059,K02372,K10780
Kalu_18-Q3-R12-55_BATAC.288	M00083	Fatty acid biosynthesis, elongation	K00647,K00059,K02372,K01716,K00208
Fred_18-Q3-R57-64_BATAC.223	M00083	Fatty acid biosynthesis, elongation	K09458,K00648,K00059,K02372,K02371
Aved_18-Q3-R54-62_MAXAC.090	M00083	Fatty acid biosynthesis, elongation	K00647,K09458,K00648,K00059,K16363,K00208,K02371
Bjer_18-Q3-R1-45_MAXAC.065	M00083	Fatty acid biosynthesis, elongation	K00647,K09458,K00648,K00059,K02372,K16363,K00208,K02371
Lyne_18-Q3-R50-59_MAXAC.052	M00083	Fatty acid biosynthesis, elongation	K09458,K00648,K00059,K16363,K00208
AalE_18-Q3-R2-46_MAXAC.086	M00083	Fatty acid biosynthesis, elongation	K00647,K09458,K00648,K00059,K02372,K00208
Ribe_18-Q3-R11-54_MAXAC.016	M00083	Fatty acid biosynthesis, elongation	K00647,K09458,K00648,K00059,K02372,K16363,K00208,K02371
OdNW_18-Q3-R42-56_MAXAC.029	M00083	Fatty acid biosynthesis, elongation	K00647,K09458,K00648,K00059,K02372,K00208
EsbE_18-Q3-R3-47_BATAC.463	M00083	Fatty acid biosynthesis, elongation	K09458,K00648,K00059,K02372,K00208
Hirt_18-Q3-R61-65_BATAC.511	M00083	Fatty acid biosynthesis, elongation	K09458,K00648,K00059,K16363,K00208
AalW_18-Q3-R10-53_BATAC.281	M00083	Fatty acid biosynthesis, elongation	K09458,K00648,K00059,K02372,K16363,K00208
Fred_18-Q3-R57-64_MAXAC.378	M00083	Fatty acid biosynthesis, elongation	K09458,K00648,K00059,K02372,K00208,K02371
Ribe_18-Q3-R11-54_BAT3C.388	M00083	Fatty acid biosynthesis, elongation	K09458,K00648,K00059,K16363,K00208
Vibo_18-Q3-R45-57_BATAC.273	M00083	Fatty acid biosynthesis, elongation	K09458,K00648,K00059,K16363,K00208
Rand_18-Q3-R56-63_BAT3C.48	M00083	Fatty acid biosynthesis, elongation	K00648,K00059,K16363,K00208,K02371
Kalu_18-Q3-R12-55_MAXAC.032	M00083	Fatty acid biosynthesis, elongation	K09458,K00648,K00059,K16363,K00208
Rand_18-Q3-R56-63_BAT3C.341	M00083	Fatty acid biosynthesis, elongation	K00647,K09458,K00648,K00059,K02372,K01716,K00208
AalW_18-Q3-R10-53_BATAC.324	M00083	Fatty acid biosynthesis, elongation	K00648,K00059,K16363,K00208
Fred_18-Q3-R57-64_BAT3C.606	M00083	Fatty acid biosynthesis, elongation	K09458,K00648,K00059,K16363,K00208,K02371
AalW_18-Q3-R10-53_BAT3C.9	M00083	Fatty acid biosynthesis, elongation	K00647,K09458,K00648,K00059,K02372,K00208
AalW_18-Q3-R10-53_BATAC.174	M00083	Fatty acid biosynthesis, elongation	K00647,K09458,K00648,K00059,K02372,K01716,K00208
OdNW_18-Q3-R42-56_BAT3C.155	M00083	Fatty acid biosynthesis, elongation	K09458,K00648,K00059,K02372,K02371
EsbW_18-Q3-R4-48_BATAC.420	M00083	Fatty acid biosynthesis, elongation	K00647,K09458,K00059,K02372,K01716,K00209
Hade_18-Q3-R52-61_BAT3C.141	M00083	Fatty acid biosynthesis, elongation	K00647,K09458,K00648,K00059,K02372,K16363,K00208
Hade_18-Q3-R52-61_BATAC.692	M00083	Fatty acid biosynthesis, elongation	K00647,K09458,K00648,K00059,K02372,K16363,K00208,K02371
Skiv_18-Q3-R9-52_BATAC.296	M00083	Fatty acid biosynthesis, elongation	K09458,K00648,K00059,K16363,K02371
Aved_18-Q3-R54-62_BATAC.558	M00083	Fatty acid biosynthesis, elongation	K00647,K09458,K00059,K02372,K01716,K02371,K00209
AalE_18-Q3-R2-46_BAT3C.409	M00083	Fatty acid biosynthesis, elongation	K09458,K00059,K02372,K00208,K02371
Mari_18-Q3-R65-66_BAT3C.374	M00083	Fatty acid biosynthesis, elongation	K00647,K09458,K00648,K00059,K02372,K16363,K00208,K02371
Hirt_18-Q3-R61-65_BATAC.371	M00083	Fatty acid biosynthesis, elongation	K00647,K09458,K00648,K00059,K02372,K00208
Rand_18-Q3-R56-63_BAT3C.184	M00083	Fatty acid biosynthesis, elongation	K09458,K00648,K00059,K16363,K00208
Hjor_18-Q3-R7-51_BATAC.166	M00083	Fatty acid biosynthesis, elongation	K09458,K00648,K00059,K16363,K00208,K02371
Kalu_18-Q3-R12-55_BAT3C.261	M00083	Fatty acid biosynthesis, elongation	K09458,K00648,K00059,K02372,K00208,K10780
Kalu_18-Q3-R12-55_MAXAC.132v2	M00083	Fatty acid biosynthesis, elongation	K09458,K00648,K00059,K02372,K00208
Aved_18-Q3-R54-62_MAXAC.418	M00083	Fatty acid biosynthesis, elongation	K09458,K00648,K00059,K16363,K02371
Hirt_18-Q3-R61-65_BAT3C.594	M00083	Fatty acid biosynthesis, elongation	K00647,K09458,K00648,K00059,K02372,K02371
Fred_18-Q3-R57-64_BAT3C.164	M00083	Fatty acid biosynthesis, elongation	K09458,K00648,K00059,K16363,K00208
EsbW_18-Q3-R4-48_BATAC.168	M00083	Fatty acid biosynthesis, elongation	K09458,K00648,K00059,K16363,K00208,K02371
Hade_18-Q3-R52-61_MAXAC.026	M00083	Fatty acid biosynthesis, elongation	K09458,K00648,K00059,K02372,K02371
Kalu_18-Q3-R12-55_BAT3C.268	M00083	Fatty acid biosynthesis, elongation	K09458,K00648,K00059,K02372,K00208
EsbW_18-Q3-R4-48_MAXAC.238	M00083	Fatty acid biosynthesis, elongation	K09458,K00648,K00059,K16363,K00208
OdNW_18-Q3-R42-56_BATAC.478	M00083	Fatty acid biosynthesis, elongation	K00647,K09458,K00648,K00059,K02372,K00208
EsbE_18-Q3-R3-47_BAT3C.181	M00083	Fatty acid biosynthesis, elongation	K09458,K00648,K00059,K02372,K01716,K00208,K10780
AalW_18-Q3-R10-53_BAT3C.64	M00083	Fatty acid biosynthesis, elongation	K00647,K09458,K00648,K00059,K02372,K16363,K00208
Skiv_18-Q3-R9-52_BAT3C.155	M00083	Fatty acid biosynthesis, elongation	K00647,K09458,K00648,K00059,K02372,K16363,K00208,K00209
Hade_18-Q3-R52-61_MAXAC.112	M00083	Fatty acid biosynthesis, elongation	K09458,K00648,K00059,K16363,K00208
Ribe_18-Q3-R11-54_BATAC.612	M00083	Fatty acid biosynthesis, elongation	K09458,K00648,K00059,K16363,K00208
Hade_18-Q3-R52-61_MAXAC.319	M00083	Fatty acid biosynthesis, elongation	K09458,K00648,K00059,K02372,K00209
OdNE_18-Q3-R46-58_BATAC.493	M00083	Fatty acid biosynthesis, elongation	K09458,K00059,K02372,K00209
Skiv_18-Q3-R9-52_BATAC.703	M00083	Fatty acid biosynthesis, elongation	K09458,K00648,K00059,K16363,K02371
AalW_18-Q3-R10-53_MAXAC.144	M00083	Fatty acid biosynthesis, elongation	K09458,K00648,K00059,K02372,K00208
Aved_18-Q3-R54-62_BATAC.321_sub	M00083	Fatty acid biosynthesis, elongation	K00647,K09458,K00648,K00059,K02372,K01716,K00208
AalE_18-Q3-R2-46_BATAC.574	M00083	Fatty acid biosynthesis, elongation	K00647,K09458,K00648,K00059,K02372,K00208,K02371
EsbE_18-Q3-R3-47_BAT3C.110	M00083	Fatty acid biosynthesis, elongation	K09458,K00648,K00059,K02372,K01716,K02371
Skiv_18-Q3-R9-52_BAT3C.518	M00083	Fatty acid biosynthesis, elongation	K09458,K00648,K00059,K16363,K00208,K02371
Lyne_18-Q3-R50-59_BATAC.79	M00083	Fatty acid biosynthesis, elongation	K09458,K00648,K00059,K02372,K00208
AalW_18-Q3-R10-53_MAXAC.393	M00083	Fatty acid biosynthesis, elongation	K09458,K00648,K00059,K02372,K00208
Rand_18-Q3-R56-63_MAXAC.050	M00083	Fatty acid biosynthesis, elongation	K00647,K00648,K00059,K02372,K16363,K00208,K02371
AalW_18-Q3-R10-53_BATAC.11	M00083	Fatty acid biosynthesis, elongation	K00648,K00059,K16363,K00208
Skiv_18-Q3-R9-52_MAXAC.311	M00083	Fatty acid biosynthesis, elongation	K09458,K00648,K00059,K16363,K00208,K02371
OdNW_18-Q3-R42-56_MAXAC.016	M00083	Fatty acid biosynthesis, elongation	K00647,K09458,K00648,K00059,K16363,K00208
EsbW_18-Q3-R4-48_BATAC.523	M00083	Fatty acid biosynthesis, elongation	K09458,K00648,K00059,K16363,K00208
Hirt_18-Q3-R61-65_BATAC.715	M00083	Fatty acid biosynthesis, elongation	K09458,K00059,K02372,K00208
EsbE_18-Q3-R3-47_MAXAC.140	M00083	Fatty acid biosynthesis, elongation	K00647,K09458,K00648,K00059,K16363,K00208,K02371
Skiv_18-Q3-R9-52_BAT3C.331	M00083	Fatty acid biosynthesis, elongation	K00647,K09458,K00648,K00059,K02372,K01716,K00208
Hade_18-Q3-R52-61_MAXAC.092	M00083	Fatty acid biosynthesis, elongation	K00647,K09458,K00648,K00059,K02372,K00208
Vibo_18-Q3-R45-57_MAXAC.049	M00083	Fatty acid biosynthesis, elongation	K09458,K00648,K00059,K16363,K00208,K02371
Viby_18-Q3-R106-67_BAT3C.149	M00083	Fatty acid biosynthesis, elongation	K00647,K09458,K00648,K00059,K02372,K00208
Hade_18-Q3-R52-61_BATAC.713	M00083	Fatty acid biosynthesis, elongation	K00647,K09458,K00648,K00059,K02372,K16363,K00208,K02371
AalW_18-Q3-R10-53_MAXAC.389	M00083	Fatty acid biosynthesis, elongation	K09458,K00648,K00059,K02372,K00208
Aved_18-Q3-R54-62_BATAC.601	M00083	Fatty acid biosynthesis, elongation	K09458,K00648,K00059,K02372,K00208
Lyne_18-Q3-R50-59_BATAC.229	M00083	Fatty acid biosynthesis, elongation	K09458,K00648,K00059,K16363,K10780
Kalu_18-Q3-R12-55_BAT3C.359	M00083	Fatty acid biosynthesis, elongation	K09458,K00648,K00059,K02372,K00208
Ejby_18-Q3-R6-50_BATAC.353	M00083	Fatty acid biosynthesis, elongation	K09458,K00648,K00059,K02372,K00208,K10780
Lyne_18-Q3-R50-59_MAXAC.409	M00083	Fatty acid biosynthesis, elongation	K09458,K00648,K00059,K02372,K16363,K00208
Vibo_18-Q3-R45-57_MAXAC.177	M00083	Fatty acid biosynthesis, elongation	K09458,K00648,K00059,K16363,K00208,K02371
Rand_18-Q3-R56-63_MAXAC.175	M00083	Fatty acid biosynthesis, elongation	K09458,K00648,K00059,K02372,K00209
Mari_18-Q3-R65-66_BATAC.295	M00083	Fatty acid biosynthesis, elongation	K09458,K00648,K00059,K16363,K00208
Fred_18-Q3-R57-64_BATAC.466	M00083	Fatty acid biosynthesis, elongation	K00647,K09458,K00648,K00059,K02372,K01716,K00208
EsbW_18-Q3-R4-48_BAT3C.93	M00083	Fatty acid biosynthesis, elongation	K00647,K09458,K00648,K00059,K02372,K00208
Viby_18-Q3-R106-67_MAXAC.089	M00083	Fatty acid biosynthesis, elongation	K09458,K00648,K00059,K02372,K00208
Damh_18-Q3-R51-60_BAT3C.98	M00083	Fatty acid biosynthesis, elongation	K09458,K00648,K00059,K02372,K00208
Hirt_18-Q3-R61-65_BATAC.101	M00083	Fatty acid biosynthesis, elongation	K00647,K09458,K00648,K00059,K02372,K01716,K00208
AalW_18-Q3-R10-53_MAXAC.296	M00083	Fatty acid biosynthesis, elongation	K00647,K09458,K00648,K00059,K02372,K01716,K00208
Fred_18-Q3-R57-64_MAXAC.418	M00083	Fatty acid biosynthesis, elongation	K09458,K00059,K02372,K01716,K00208
EsbW_18-Q3-R4-48_MAXAC.145	M00083	Fatty acid biosynthesis, elongation	K00647,K09458,K00648,K00059,K02372,K10780,K00209
Skiv_18-Q3-R9-52_BAT3C.511	M00083	Fatty acid biosynthesis, elongation	K09458,K00059,K16363,K00208,K02371
Damh_18-Q3-R51-60_MAXAC.104	M00083	Fatty acid biosynthesis, elongation	K09458,K00648,K00059,K16363,K02371
OdNW_18-Q3-R42-56_BATAC.277	M00083	Fatty acid biosynthesis, elongation	K00647,K09458,K00059,K02372,K01716,K00209
AalW_18-Q3-R10-53_BAT3C.180	M00083	Fatty acid biosynthesis, elongation	K00647,K09458,K00648,K00059,K02372,K01716,K00208
Vibo_18-Q3-R45-57_BATAC.460	M00083	Fatty acid biosynthesis, elongation	K00647,K09458,K00648,K00059,K02372,K16363,K00208,K02371
AalE_18-Q3-R2-46_BAT3C.189	M00083	Fatty acid biosynthesis, elongation	K00647,K09458,K00648,K00059,K02372,K16363,K00208,K02371
Hade_18-Q3-R52-61_BAT3C.208	M00083	Fatty acid biosynthesis, elongation	K09458,K00648,K00059,K02372,K00208,K02371
OdNE_18-Q3-R46-58_BAT3C.223	M00083	Fatty acid biosynthesis, elongation	K00648,K00059,K16363,K00208
AalE_18-Q3-R2-46_BAT3C.204	M00083	Fatty acid biosynthesis, elongation	K09458,K00648,K00059,K02372,K00208
Vibo_18-Q3-R45-57_MAXAC.086_sub	M00083	Fatty acid biosynthesis, elongation	K09458,K00648,K00059,K16363,K00208
Mari_18-Q3-R65-66_MAXAC.196	M00083	Fatty acid biosynthesis, elongation	K09458,K00648,K00059,K02372,K00208
Kalu_18-Q3-R12-55_MAXAC.061	M00083	Fatty acid biosynthesis, elongation	K09458,K00648,K00059,K02372,K00208,K02371
Mari_18-Q3-R65-66_MAXAC.049	M00083	Fatty acid biosynthesis, elongation	K00647,K09458,K00648,K00059,K02372,K00208
Mari_18-Q3-R65-66_BAT3C.19	M00083	Fatty acid biosynthesis, elongation	K09458,K00648,K00059,K02372,K00208
Lyne_18-Q3-R50-59_MAXAC.221	M00083	Fatty acid biosynthesis, elongation	K09458,K00648,K00059,K16363,K00208
Fred_18-Q3-R57-64_MAXAC.356	M00083	Fatty acid biosynthesis, elongation	K09458,K00648,K00059,K02372,K00208
Aved_18-Q3-R54-62_MAXAC.082_sub	M00083	Fatty acid biosynthesis, elongation	K09458,K00648,K00059,K02372,K00208,K02371
Kalu_18-Q3-R12-55_BAT3C.19	M00083	Fatty acid biosynthesis, elongation	K09458,K00648,K00059,K16363,K00208
Aved_18-Q3-R54-62_MAXAC.439	M00083	Fatty acid biosynthesis, elongation	K09458,K00648,K00059,K16363,K00208
Bjer_18-Q3-R1-45_BATAC.331	M00083	Fatty acid biosynthesis, elongation	K00647,K09458,K00648,K00059,K02372,K16363,K00208,K02371
Hjor_18-Q3-R7-51_BAT3C.56	M00083	Fatty acid biosynthesis, elongation	K09458,K00648,K00059,K16363,K00208
Ega_18-Q3-R5-49_MAXAC.074	M00083	Fatty acid biosynthesis, elongation	K00647,K09458,K00059,K02372,K16363,K00208,K02371
OdNE_18-Q3-R46-58_MAXAC.223	M00083	Fatty acid biosynthesis, elongation	K09458,K00648,K00059,K16363,K00208
EsbE_18-Q3-R3-47_BAT3C.226	M00083	Fatty acid biosynthesis, elongation	K09458,K00648,K00059,K02372,K00208
AalW_18-Q3-R10-53_BATAC.245	M00083	Fatty acid biosynthesis, elongation	K09458,K00648,K00059,K02372,K00208,K02371
Hirt_18-Q3-R61-65_BATAC.102	M00083	Fatty acid biosynthesis, elongation	K09458,K00648,K00059,K16363,K00208,K02371
EsbE_18-Q3-R3-47_BATAC.451	M00083	Fatty acid biosynthesis, elongation	K09458,K00648,K00059,K16363,K00208,K02371
Lyne_18-Q3-R50-59_BAT3C.266	M00083	Fatty acid biosynthesis, elongation	K09458,K00648,K00059,K16363,K00208,K02371
Hjor_18-Q3-R7-51_BATAC.198	M00083	Fatty acid biosynthesis, elongation	K09458,K00648,K00059,K16363,K00208
Vibo_18-Q3-R45-57_BAT3C.204_sub	M00083	Fatty acid biosynthesis, elongation	K09458,K00648,K00059,K16363,K00208
Fred_18-Q3-R57-64_MAXAC.027	M00083	Fatty acid biosynthesis, elongation	K09458,K00648,K00059,K02372,K00208
Lyne_18-Q3-R50-59_BAT3C.300	M00083	Fatty acid biosynthesis, elongation	K09458,K00648,K00059,K02372,K00208
Damh_18-Q3-R51-60_BATAC.249	M00083	Fatty acid biosynthesis, elongation	K00647,K09458,K00648,K00059,K02372,K16363,K00208
Vibo_18-Q3-R45-57_MAXAC.083	M00083	Fatty acid biosynthesis, elongation	K00647,K09458,K00648,K00059,K02372,K16363,K00208,K02371
Ribe_18-Q3-R11-54_MAXAC.030	M00083	Fatty acid biosynthesis, elongation	K00647,K09458,K00648,K00059,K02372,K00208
Fred_18-Q3-R57-64_MAXAC.222	M00083	Fatty acid biosynthesis, elongation	K09458,K00648,K00059,K02372,K00209
EsbW_18-Q3-R4-48_BATAC.313	M00083	Fatty acid biosynthesis, elongation	K00647,K09458,K00648,K00059,K02372,K16363,K00208,K02371
Fred_18-Q3-R57-64_MAXAC.347	M00083	Fatty acid biosynthesis, elongation	K09458,K00648,K00059,K02372,K00208
Ribe_18-Q3-R11-54_BAT3C.3	M00083	Fatty acid biosynthesis, elongation	K09458,K00648,K00059,K16363,K02371
Fred_18-Q3-R57-64_BAT3C.701	M00083	Fatty acid biosynthesis, elongation	K00647,K09458,K00648,K00059,K02372,K01716,K00208
Lyne_18-Q3-R50-59_BAT3C.189	M00083	Fatty acid biosynthesis, elongation	K00647,K09458,K00648,K00059,K16363,K00208,K02371
Fred_18-Q3-R57-64_MAXAC.379	M00083	Fatty acid biosynthesis, elongation	K09458,K00648,K00059,K02372,K00208
Bjer_18-Q3-R1-45_BAT3C.293	M00083	Fatty acid biosynthesis, elongation	K09458,K00648,K00059,K16363,K02371
Fred_18-Q3-R57-64_BAT3C.394	M00083	Fatty acid biosynthesis, elongation	K09458,K00648,K00059,K16363,K00208,K02371
Ejby_18-Q3-R6-50_MAXAC.192	M00083	Fatty acid biosynthesis, elongation	K09458,K00648,K00059,K02372,K00209
Aved_18-Q3-R54-62_MAXAC.086	M00083	Fatty acid biosynthesis, elongation	K00647,K09458,K00648,K00059,K02372,K00208,K10780
Hjor_18-Q3-R7-51_BAT3C.262	M00083	Fatty acid biosynthesis, elongation	K00647,K09458,K00648,K00059,K02372,K01716,K00208
Fred_18-Q3-R57-64_MAXAC.004	M00083	Fatty acid biosynthesis, elongation	K00647,K09458,K00648,K00059,K02372,K00208
Skiv_18-Q3-R9-52_BATAC.286	M00083	Fatty acid biosynthesis, elongation	K09458,K00648,K00059,K16363,K02371
Lyne_18-Q3-R50-59_MAXAC.097	M00083	Fatty acid biosynthesis, elongation	K09458,K00648,K00059,K16363,K00208
Skiv_18-Q3-R9-52_BAT3C.378	M00083	Fatty acid biosynthesis, elongation	K09458,K00648,K00059,K16363,K00208,K02371
AalW_18-Q3-R10-53_BATAC.498	M00083	Fatty acid biosynthesis, elongation	K00647,K09458,K00059,K01716,K02371,K00209
Skiv_18-Q3-R9-52_MAXAC.146	M00083	Fatty acid biosynthesis, elongation	K09458,K00648,K00059,K16363,K00208,K02371
OdNW_18-Q3-R42-56_BATAC.488	M00083	Fatty acid biosynthesis, elongation	K00647,K09458,K00648,K00059,K01716,K00208
Vibo_18-Q3-R45-57_MAXAC.073	M00083	Fatty acid biosynthesis, elongation	K00647,K09458,K00648,K00059,K02372,K16363,K00208
Skiv_18-Q3-R9-52_BATAC.176	M00083	Fatty acid biosynthesis, elongation	K09458,K00648,K00059,K02372,K00208
Kalu_18-Q3-R12-55_MAXAC.185_cln	M00083	Fatty acid biosynthesis, elongation	K09458,K00648,K00059,K02372,K00208
Mari_18-Q3-R65-66_MAXAC.219	M00083	Fatty acid biosynthesis, elongation	K09458,K00648,K00059,K16363,K00208
EsbE_18-Q3-R3-47_MAXAC.188	M00083	Fatty acid biosynthesis, elongation	K00647,K09458,K00648,K00059,K02372,K01716,K00208
Hjor_18-Q3-R7-51_BATAC.80	M00083	Fatty acid biosynthesis, elongation	K00647,K09458,K00648,K00059,K02372,K00208
Aved_18-Q3-R54-62_MAXAC.010	M00083	Fatty acid biosynthesis, elongation	K00647,K09458,K00648,K00059,K02372,K00208
Ribe_18-Q3-R11-54_MAXAC.036	M00083	Fatty acid biosynthesis, elongation	K09458,K00648,K00059,K16363,K00208
Hade_18-Q3-R52-61_BAT3C.470	M00083	Fatty acid biosynthesis, elongation	K09458,K00648,K00059,K16363,K00208
Ega_18-Q3-R5-49_BATAC.213	M00083	Fatty acid biosynthesis, elongation	K09458,K00648,K00059,K16363,K00208
Mari_18-Q3-R65-66_MAXAC.212	M00083	Fatty acid biosynthesis, elongation	K00647,K09458,K00648,K00059,K02372,K01716,K00208
Kalu_18-Q3-R12-55_BAT3C.355	M00083	Fatty acid biosynthesis, elongation	K09458,K00648,K00059,K02372,K00208
Bjer_18-Q3-R1-45_BAT3C.1	M00083	Fatty acid biosynthesis, elongation	K00647,K09458,K00648,K00059,K02372,K01716,K00208
Ribe_18-Q3-R11-54_BAT3C.208	M00083	Fatty acid biosynthesis, elongation	K00647,K09458,K00648,K00059,K02372,K00208,K10780
Skiv_18-Q3-R9-52_MAXAC.067	M00083	Fatty acid biosynthesis, elongation	K00647,K09458,K00648,K00059,K02372,K00208
Vibo_18-Q3-R45-57_BATAC.224	M00083	Fatty acid biosynthesis, elongation	K09458,K00648,K00059,K02372,K00208
EsbE_18-Q3-R3-47_MAXAC.074	M00083	Fatty acid biosynthesis, elongation	K00647,K09458,K00648,K00059,K02372,K16363,K00208,K02371
Ejby_18-Q3-R6-50_BAT3C.80	M00083	Fatty acid biosynthesis, elongation	K09458,K00648,K00059,K02372,K00208
Bjer_18-Q3-R1-45_MAXAC.011	M00083	Fatty acid biosynthesis, elongation	K09458,K00648,K00059,K02372,K00208
Hjor_18-Q3-R7-51_MAXAC.008	M00083	Fatty acid biosynthesis, elongation	K00647,K09458,K00648,K00059,K02372,K16363,K00208
Fred_18-Q3-R57-64_BATAC.298	M00083	Fatty acid biosynthesis, elongation	K09458,K00648,K00059,K16363,K10780
Hade_18-Q3-R52-61_BATAC.364	M00083	Fatty acid biosynthesis, elongation	K00647,K09458,K00648,K00059,K02372,K00208
OdNE_18-Q3-R46-58_MAXAC.100_sub	M00083	Fatty acid biosynthesis, elongation	K00648,K00059,K16363,K00208,K02371
Aved_18-Q3-R54-62_MAXAC.390	M00083	Fatty acid biosynthesis, elongation	K09458,K00648,K00059,K16363,K00208,K02371
Ribe_18-Q3-R11-54_MAXAC.077	M00083	Fatty acid biosynthesis, elongation	K00647,K09458,K00648,K00059,K02372,K10780
Ejby_18-Q3-R6-50_MAXAC.201	M00083	Fatty acid biosynthesis, elongation	K09458,K00648,K00059,K16363,K00208,K02371
Hade_18-Q3-R52-61_MAXAC.228	M00083	Fatty acid biosynthesis, elongation	K00648,K00059,K16363,K00208
Hjor_18-Q3-R7-51_BAT3C.167	M00083	Fatty acid biosynthesis, elongation	K09458,K00648,K00059,K02372,K10780
Kalu_18-Q3-R12-55_MAXAC.193	M00083	Fatty acid biosynthesis, elongation	K09458,K00648,K00059,K02372,K16363,K00208
EsbE_18-Q3-R3-47_MAXAC.166	M00083	Fatty acid biosynthesis, elongation	K09458,K00648,K00059,K16363,K00208,K02371
Skiv_18-Q3-R9-52_BATAC.289	M00083	Fatty acid biosynthesis, elongation	K09458,K00059,K02372,K00208
Hade_18-Q3-R52-61_MAXAC.056	M00083	Fatty acid biosynthesis, elongation	K09458,K00648,K00059,K02372,K00208,K02371
EsbE_18-Q3-R3-47_MAXAC.059	M00083	Fatty acid biosynthesis, elongation	K09458,K00648,K00059,K02372,K00208
Mari_18-Q3-R65-66_MAXAC.024	M00083	Fatty acid biosynthesis, elongation	K00647,K09458,K00648,K00059,K02372,K16363,K00208,K02371
Skiv_18-Q3-R9-52_MAXAC.254	M00083	Fatty acid biosynthesis, elongation	K09458,K00648,K00059,K16363,K00208,K02371
Aved_18-Q3-R54-62_BAT3C.95	M00083	Fatty acid biosynthesis, elongation	K09458,K00648,K00059,K02372,K00208
Vibo_18-Q3-R45-57_BATAC.209	M00083	Fatty acid biosynthesis, elongation	K00647,K09458,K00648,K00059,K02372,K16363,K00208,K02371
EsbE_18-Q3-R3-47_BAT3C.161	M00083	Fatty acid biosynthesis, elongation	K09458,K00648,K00059,K16363,K00208,K02371
Lyne_18-Q3-R50-59_BATAC.510	M00083	Fatty acid biosynthesis, elongation	K09458,K00648,K00059,K02372,K00208
Ejby_18-Q3-R6-50_BATAC.262	M00083	Fatty acid biosynthesis, elongation	K09458,K00648,K00059,K02372,K00208
Lyne_18-Q3-R50-59_MAXAC.237	M00083	Fatty acid biosynthesis, elongation	K09458,K00648,K00059,K02372,K01716,K00208
Bjer_18-Q3-R1-45_MAXAC.024	M00083	Fatty acid biosynthesis, elongation	K09458,K00648,K00059,K16363,K00208,K02371
Ribe_18-Q3-R11-54_BAT3C.87	M00083	Fatty acid biosynthesis, elongation	K09458,K00648,K00059,K16363,K00208,K02371
Rand_18-Q3-R56-63_MAXAC.001	M00083	Fatty acid biosynthesis, elongation	K00647,K09458,K00648,K00059,K02372,K10780
Fred_18-Q3-R57-64_BATAC.644	M00083	Fatty acid biosynthesis, elongation	K00647,K09458,K00059,K02372,K01716,K00209
Skiv_18-Q3-R9-52_BAT3C.440	M00083	Fatty acid biosynthesis, elongation	K09458,K00648,K00059,K02372,K16363,K02371,K00209
Rand_18-Q3-R56-63_BAT3C.210	M00083	Fatty acid biosynthesis, elongation	K09458,K00059,K02372,K00208,K02371
AalE_18-Q3-R2-46_BAT3C.235	M00083	Fatty acid biosynthesis, elongation	K09458,K00648,K00059,K16363,K00208
EsbW_18-Q3-R4-48_BATAC.72	M00083	Fatty acid biosynthesis, elongation	K09458,K00648,K00059,K02372,K00208
Mari_18-Q3-R65-66_BAT3C.366	M00083	Fatty acid biosynthesis, elongation	K00647,K09458,K00648,K00059,K02372,K01716,K00208
Aved_18-Q3-R54-62_BAT3C.695	M00083	Fatty acid biosynthesis, elongation	K09458,K00648,K00059,K16363,K00208
Ega_18-Q3-R5-49_BATAC.76	M00083	Fatty acid biosynthesis, elongation	K09458,K00648,K00059,K16363,K02371
Fred_18-Q3-R57-64_BATAC.299	M00083	Fatty acid biosynthesis, elongation	K09458,K00648,K00059,K02372,K00208
Ribe_18-Q3-R11-54_MAXAC.235	M00083	Fatty acid biosynthesis, elongation	K09458,K00648,K00059,K02372,K00208
Ega_18-Q3-R5-49_MAXAC.199	M00083	Fatty acid biosynthesis, elongation	K09458,K00648,K00059,K02372,K00209
Skiv_18-Q3-R9-52_BATAC.318	M00083	Fatty acid biosynthesis, elongation	K09458,K00648,K00059,K02372,K00208,K02371
Skiv_18-Q3-R9-52_BATAC.232	M00083	Fatty acid biosynthesis, elongation	K09458,K00648,K00059,K16363,K00208
EsbW_18-Q3-R4-48_MAXAC.253	M00083	Fatty acid biosynthesis, elongation	K00647,K09458,K00648,K00059,K02372,K16363,K00208,K02371
Fred_18-Q3-R57-64_BAT3C.6	M00083	Fatty acid biosynthesis, elongation	K09458,K00648,K00059,K02372,K00208
Lyne_18-Q3-R50-59_MAXAC.102	M00083	Fatty acid biosynthesis, elongation	K09458,K00648,K00059,K16363,K00208
Ega_18-Q3-R5-49_MAXAC.016	M00083	Fatty acid biosynthesis, elongation	K00647,K09458,K00648,K00059,K02372,K16363,K00208
OdNE_18-Q3-R46-58_BATAC.193	M00083	Fatty acid biosynthesis, elongation	K00647,K09458,K00648,K00059,K02372,K10780
Damh_18-Q3-R51-60_BAT3C.248	M00083	Fatty acid biosynthesis, elongation	K09458,K00648,K00059,K16363,K00208,K02371
Hirt_18-Q3-R61-65_MAXAC.091	M00083	Fatty acid biosynthesis, elongation	K09458,K00648,K00059,K02372,K00208
Skiv_18-Q3-R9-52_BAT3C.268	M00083	Fatty acid biosynthesis, elongation	K09458,K00648,K00059,K16363,K00208,K02371
AalW_18-Q3-R10-53_BATAC.906	M00083	Fatty acid biosynthesis, elongation	K09458,K00648,K00059,K16363,K00208
Fred_18-Q3-R57-64_BAT3C.720	M00083	Fatty acid biosynthesis, elongation	K00647,K09458,K00648,K00059,K02372,K00208
AalW_18-Q3-R10-53_BAT3C.245	M00083	Fatty acid biosynthesis, elongation	K09458,K00648,K00059,K02372,K00208
EsbE_18-Q3-R3-47_MAXAC.073	M00083	Fatty acid biosynthesis, elongation	K09458,K00648,K00059,K16363,K00208
Rand_18-Q3-R56-63_MAXAC.058	M00083	Fatty acid biosynthesis, elongation	K09458,K00648,K00059,K02372,K00208
Kalu_18-Q3-R12-55_BAT3C.181	M00083	Fatty acid biosynthesis, elongation	K00647,K09458,K00648,K00059,K02372,K01716,K00208
Fred_18-Q3-R57-64_MAXAC.073	M00083	Fatty acid biosynthesis, elongation	K00647,K00648,K00059,K02372,K01716,K00209
Ejby_18-Q3-R6-50_BATAC.240	M00083	Fatty acid biosynthesis, elongation	K00647,K09458,K00648,K00059,K02372,K16363,K00208
EsbW_18-Q3-R4-48_BAT3C.485	M00083	Fatty acid biosynthesis, elongation	K09458,K00648,K00059,K02372,K00208,K02371
EsbW_18-Q3-R4-48_BAT3C.13	M00083	Fatty acid biosynthesis, elongation	K09458,K00648,K00059,K02372,K00208
OdNW_18-Q3-R42-56_MAXAC.127	M00083	Fatty acid biosynthesis, elongation	K00647,K09458,K00648,K00059,K02372,K16363,K00208,K02371
Damh_18-Q3-R51-60_BATAC.307	M00083	Fatty acid biosynthesis, elongation	K00647,K09458,K00648,K00059,K02372,K16363,K00208,K02371
Kalu_18-Q3-R12-55_BAT3C.68	M00083	Fatty acid biosynthesis, elongation	K09458,K00648,K00059,K02372,K00208
Vibo_18-Q3-R45-57_BATAC.458_cln	M00083	Fatty acid biosynthesis, elongation	K00647,K09458,K00648,K00059,K02372,K16363,K00208,K02371
Damh_18-Q3-R51-60_BAT3C.266	M00083	Fatty acid biosynthesis, elongation	K09458,K00648,K00059,K16363,K00208,K02371
Kalu_18-Q3-R12-55_BAT3C.226	M00083	Fatty acid biosynthesis, elongation	K09458,K00648,K00059,K02372,K00208
Rand_18-Q3-R56-63_BATAC.260	M00083	Fatty acid biosynthesis, elongation	K09458,K00648,K00059,K16363,K00208
Aved_18-Q3-R54-62_MAXAC.126	M00083	Fatty acid biosynthesis, elongation	K09458,K00648,K00059,K16363,K00208
Lyne_18-Q3-R50-59_BATAC.66	M00083	Fatty acid biosynthesis, elongation	K09458,K00648,K00059,K16363,K00208
Lyne_18-Q3-R50-59_MAXAC.016	M00083	Fatty acid biosynthesis, elongation	K00647,K09458,K00648,K00059,K02372,K01716,K00208
Hirt_18-Q3-R61-65_BAT3C.499	M00083	Fatty acid biosynthesis, elongation	K09458,K00648,K00059,K16363,K00208,K02371
EsbE_18-Q3-R3-47_BATAC.309	M00083	Fatty acid biosynthesis, elongation	K00647,K09458,K00059,K01716,K02371
Fred_18-Q3-R57-64_MAXAC.309	M00083	Fatty acid biosynthesis, elongation	K00647,K09458,K00648,K00059,K02372,K00208
Ribe_18-Q3-R11-54_MAXAC.200	M00083	Fatty acid biosynthesis, elongation	K09458,K00648,K00059,K02372,K00208
Aved_18-Q3-R54-62_BATAC.249	M00083	Fatty acid biosynthesis, elongation	K09458,K00648,K00059,K16363,K00208,K02371,K10780
Hade_18-Q3-R52-61_BATAC.786	M00083	Fatty acid biosynthesis, elongation	K09458,K00648,K00059,K16363,K00208,K02371
AalE_18-Q3-R2-46_MAXAC.082	M00083	Fatty acid biosynthesis, elongation	K00647,K09458,K00648,K00059,K02372,K16363,K00208,K02371
Aved_18-Q3-R54-62_BATAC.785	M00083	Fatty acid biosynthesis, elongation	K09458,K00648,K00059,K16363,K10780
Fred_18-Q3-R57-64_MAXAC.209	M00083	Fatty acid biosynthesis, elongation	K00647,K09458,K00648,K00059,K02372,K01716,K00208
Hade_18-Q3-R52-61_BATAC.255	M00083	Fatty acid biosynthesis, elongation	K00647,K09458,K00648,K00059,K16363,K00208,K02371
Bjer_18-Q3-R1-45_MAXAC.090	M00083	Fatty acid biosynthesis, elongation	K09458,K00648,K00059,K16363,K02371
Hirt_18-Q3-R61-65_BATAC.395	M00083	Fatty acid biosynthesis, elongation	K00647,K09458,K00648,K00059,K02372,K00208
Aved_18-Q3-R54-62_BAT3C.448	M00083	Fatty acid biosynthesis, elongation	K09458,K00059,K02372,K01716,K00208,K02371,K10780
Vibo_18-Q3-R45-57_MAXAC.065	M00083	Fatty acid biosynthesis, elongation	K09458,K00648,K00059,K02372,K00208
Aved_18-Q3-R54-62_BATAC.843	M00083	Fatty acid biosynthesis, elongation	K09458,K00648,K00059,K02372,K00208
Fred_18-Q3-R57-64_MAXAC.220	M00083	Fatty acid biosynthesis, elongation	K09458,K00648,K00059,K02372,K02371
Rand_18-Q3-R56-63_MAXAC.104	M00083	Fatty acid biosynthesis, elongation	K09458,K00648,K00059,K02372,K00208
Hirt_18-Q3-R61-65_MAXAC.013	M00083	Fatty acid biosynthesis, elongation	K00647,K09458,K00648,K00059,K02372,K16363,K00208
Fred_18-Q3-R57-64_BAT3C.705	M00083	Fatty acid biosynthesis, elongation	K09458,K00648,K00059,K02372,K00208
Fred_18-Q3-R57-64_BATAC.530	M00083	Fatty acid biosynthesis, elongation	K00647,K09458,K00648,K00059,K02372,K16363,K00208
Rand_18-Q3-R56-63_BAT3C.136	M00083	Fatty acid biosynthesis, elongation	K00647,K09458,K00648,K00059,K02372,K00208
Rand_18-Q3-R56-63_MAXAC.155	M00083	Fatty acid biosynthesis, elongation	K00647,K09458,K00648,K00059,K01716,K00208
Aved_18-Q3-R54-62_BAT3C.540	M00083	Fatty acid biosynthesis, elongation	K00647,K09458,K00648,K00059,K02372,K00208,K02371,K10780
OdNE_18-Q3-R46-58_MAXAC.025	M00083	Fatty acid biosynthesis, elongation	K00647,K09458,K00648,K00059,K02372,K00208
AalE_18-Q3-R2-46_BATAC.194_sub	M00083	Fatty acid biosynthesis, elongation	K09458,K00648,K00059,K02372,K00208
Ribe_18-Q3-R11-54_MAXAC.269	M00083	Fatty acid biosynthesis, elongation	K00647,K09458,K00648,K00059,K02372,K00208,K10780
Fred_18-Q3-R57-64_MAXAC.423	M00083	Fatty acid biosynthesis, elongation	K00647,K09458,K00648,K00059,K02372,K16363,K00208,K10780
Hirt_18-Q3-R61-65_MAXAC.229	M00083	Fatty acid biosynthesis, elongation	K00647,K09458,K00648,K00059,K02372,K00208
Skiv_18-Q3-R9-52_BAT3C.167	M00083	Fatty acid biosynthesis, elongation	K09458,K00648,K00059,K16363,K00208
EsbE_18-Q3-R3-47_MAXAC.052	M00083	Fatty acid biosynthesis, elongation	K00647,K09458,K00648,K00059,K02372,K00208,K10780
Kalu_18-Q3-R12-55_BAT3C.357	M00083	Fatty acid biosynthesis, elongation	K09458,K00648,K00059,K02372,K16363,K00208
EsbE_18-Q3-R3-47_MAXAC.015	M00083	Fatty acid biosynthesis, elongation	K09458,K00059,K02372,K00208,K02371
AalE_18-Q3-R2-46_MAXAC.100	M00083	Fatty acid biosynthesis, elongation	K00647,K09458,K00648,K00059,K02372,K00208
EsbW_18-Q3-R4-48_BAT3C.113	M00083	Fatty acid biosynthesis, elongation	K09458,K00648,K00059,K16363,K00208
Vibo_18-Q3-R45-57_BAT3C.142	M00083	Fatty acid biosynthesis, elongation	K00647,K09458,K00059,K02372,K01716,K00208,K02371
Ega_18-Q3-R5-49_BAT3C.104	M00083	Fatty acid biosynthesis, elongation	K09458,K00648,K00059,K16363,K00208
Ega_18-Q3-R5-49_BATAC.280	M00083	Fatty acid biosynthesis, elongation	K00647,K09458,K00648,K00059,K02372,K16363,K00208,K02371
EsbE_18-Q3-R3-47_BAT3C.200	M00083	Fatty acid biosynthesis, elongation	K09458,K00648,K00059,K16363,K00208,K02371
EsbW_18-Q3-R4-48_BAT3C.247	M00083	Fatty acid biosynthesis, elongation	K09458,K00648,K00059,K16363,K00208,K02371
AalE_18-Q3-R2-46_MAXAC.025	M00083	Fatty acid biosynthesis, elongation	K00647,K00648,K00059,K02372,K16363,K00208
Kalu_18-Q3-R12-55_BAT3C.288	M00083	Fatty acid biosynthesis, elongation	K09458,K00648,K00059,K16363,K00208
Lyne_18-Q3-R50-59_MAXAC.259	M00083	Fatty acid biosynthesis, elongation	K00647,K09458,K00648,K00059,K02372,K00208,K10780
Lyne_18-Q3-R50-59_MAXAC.340	M00083	Fatty acid biosynthesis, elongation	K09458,K00648,K00059,K16363,K00208,K02371
Bjer_18-Q3-R1-45_BATAC.43	M00083	Fatty acid biosynthesis, elongation	K09458,K00059,K02372,K16363,K00208,K02371
Rand_18-Q3-R56-63_MAXAC.170	M00083	Fatty acid biosynthesis, elongation	K00647,K09458,K00648,K00059,K02372,K10780
Kalu_18-Q3-R12-55_BAT3C.239	M00083	Fatty acid biosynthesis, elongation	K09458,K00648,K00059,K02372,K00209
Aved_18-Q3-R54-62_BATAC.266	M00083	Fatty acid biosynthesis, elongation	K00647,K09458,K00648,K00059,K02372,K16363,K00208
Ega_18-Q3-R5-49_MAXAC.048	M00083	Fatty acid biosynthesis, elongation	K00648,K00059,K16363,K00208
Damh_18-Q3-R51-60_BAT3C.259	M00083	Fatty acid biosynthesis, elongation	K09458,K00059,K02372,K00208,K02371
Lyne_18-Q3-R50-59_BATAC.576	M00083	Fatty acid biosynthesis, elongation	K09458,K00648,K00059,K16363,K00208
Viby_18-Q3-R106-67_MAXAC.144	M00083	Fatty acid biosynthesis, elongation	K09458,K00648,K00059,K16363,K00208,K02371
Lyne_18-Q3-R50-59_BAT3C.425	M00083	Fatty acid biosynthesis, elongation	K00647,K09458,K00648,K00059,K02372,K01716,K00208
Lyne_18-Q3-R50-59_MAXAC.253	M00083	Fatty acid biosynthesis, elongation	K00647,K09458,K00648,K00059,K02372,K16363,K00208
Hade_18-Q3-R52-61_BAT3C.248	M00083	Fatty acid biosynthesis, elongation	K09458,K00648,K00059,K16363,K00208
Skiv_18-Q3-R9-52_MAXAC.090	M00083	Fatty acid biosynthesis, elongation	K09458,K00648,K00059,K16363,K00208
AalW_18-Q3-R10-53_BATAC.339	M00083	Fatty acid biosynthesis, elongation	K09458,K00648,K00059,K16363,K00208,K02371
Rand_18-Q3-R56-63_BAT3C.147_cln	M00083	Fatty acid biosynthesis, elongation	K09458,K00648,K00059,K16363,K00208,K02371
Vibo_18-Q3-R45-57_BATAC.233	M00083	Fatty acid biosynthesis, elongation	K00647,K09458,K00648,K00059,K02372,K16363,K00208
Bjer_18-Q3-R1-45_MAXAC.099	M00083	Fatty acid biosynthesis, elongation	K00647,K09458,K00648,K00059,K02372,K01716,K00208
Aved_18-Q3-R54-62_MAXAC.392	M00083	Fatty acid biosynthesis, elongation	K00647,K09458,K00648,K00059,K02372,K01716,K00208
Viby_18-Q3-R106-67_BAT3C.260	M00083	Fatty acid biosynthesis, elongation	K09458,K00648,K00059,K02372,K00208
EsbW_18-Q3-R4-48_BATAC.285	M00083	Fatty acid biosynthesis, elongation	K09458,K00648,K00059,K02372,K00208
Hade_18-Q3-R52-61_BATAC.287	M00083	Fatty acid biosynthesis, elongation	K09458,K00648,K00059,K02372,K00208
OdNE_18-Q3-R46-58_MAXAC.071	M00083	Fatty acid biosynthesis, elongation	K00647,K09458,K00648,K00059,K02372,K00208
Lyne_18-Q3-R50-59_MAXAC.318	M00083	Fatty acid biosynthesis, elongation	K00647,K09458,K00648,K00059,K02372,K01716,K00209
Ega_18-Q3-R5-49_BATAC.118	M00083	Fatty acid biosynthesis, elongation	K09458,K00648,K00059,K16363,K02371,K10780
EsbW_18-Q3-R4-48_MAXAC.007	M00083	Fatty acid biosynthesis, elongation	K09458,K00648,K00059,K16363,K00208
AalE_18-Q3-R2-46_BATAC.321	M00083	Fatty acid biosynthesis, elongation	K09458,K00648,K00059,K16363,K10780
Hirt_18-Q3-R61-65_BAT3C.134	M00083	Fatty acid biosynthesis, elongation	K09458,K00648,K00059,K16363,K00208,K02371
Fred_18-Q3-R57-64_MAXAC.354	M00083	Fatty acid biosynthesis, elongation	K00647,K09458,K00648,K00059,K02372,K16363,K00208
AalW_18-Q3-R10-53_BATAC.545	M00083	Fatty acid biosynthesis, elongation	K09458,K00648,K00059,K16363,K00208,K02371
Hade_18-Q3-R52-61_BATAC.200	M00083	Fatty acid biosynthesis, elongation	K00647,K00648,K00059,K02372,K00208
Lyne_18-Q3-R50-59_BATAC.172	M00083	Fatty acid biosynthesis, elongation	K09458,K00648,K00059,K16363,K00208
EsbW_18-Q3-R4-48_MAXAC.006_sub	M00083	Fatty acid biosynthesis, elongation	K00647,K09458,K00648,K00059,K02372,K00208
Ejby_18-Q3-R6-50_MAXAC.200_cln	M00083	Fatty acid biosynthesis, elongation	K09458,K00648,K00059,K02372,K00208,K02371
Fred_18-Q3-R57-64_BATAC.17	M00083	Fatty acid biosynthesis, elongation	K09458,K00648,K00059,K16363,K00208,K02371
Lyne_18-Q3-R50-59_BAT3C.421	M00083	Fatty acid biosynthesis, elongation	K09458,K00648,K00059,K16363,K00208,K02371
Rand_18-Q3-R56-63_BAT3C.19	M00083	Fatty acid biosynthesis, elongation	K00647,K09458,K00648,K00059,K02372,K16363,K00208,K02371
Fred_18-Q3-R57-64_MAXAC.288	M00083	Fatty acid biosynthesis, elongation	K00647,K09458,K00648,K00059,K16363,K02371
Lyne_18-Q3-R50-59_BATAC.36	M00083	Fatty acid biosynthesis, elongation	K09458,K00648,K00059,K02372,K00208,K02371
Aved_18-Q3-R54-62_BAT3C.309	M00083	Fatty acid biosynthesis, elongation	K09458,K00648,K00059,K02372,K00208
Hjor_18-Q3-R7-51_MAXAC.078	M00083	Fatty acid biosynthesis, elongation	K00647,K09458,K00648,K00059,K02372,K01716,K00208
Damh_18-Q3-R51-60_BATAC.454	M00083	Fatty acid biosynthesis, elongation	K09458,K00648,K00059,K02372,K00208
Fred_18-Q3-R57-64_BAT3C.208	M00083	Fatty acid biosynthesis, elongation	K00647,K09458,K00648,K00059,K16363,K00208,K02371
Viby_18-Q3-R106-67_BATAC.55	M00083	Fatty acid biosynthesis, elongation	K00647,K09458,K00059,K02372,K00208
AalW_18-Q3-R10-53_MAXAC.327	M00083	Fatty acid biosynthesis, elongation	K09458,K00648,K00059,K02372,K00208
Fred_18-Q3-R57-64_BAT3C.401	M00083	Fatty acid biosynthesis, elongation	K00647,K09458,K00648,K00059,K02372,K16363,K00208,K02371
Hade_18-Q3-R52-61_MAXAC.360	M00083	Fatty acid biosynthesis, elongation	K09458,K00648,K00059,K02372,K00208
Aved_18-Q3-R54-62_MAXAC.235	M00083	Fatty acid biosynthesis, elongation	K00647,K09458,K00648,K00059,K02372,K00208
Hirt_18-Q3-R61-65_MAXAC.063	M00083	Fatty acid biosynthesis, elongation	K09458,K00648,K00059,K16363,K00208,K02371
Ega_18-Q3-R5-49_MAXAC.075	M00083	Fatty acid biosynthesis, elongation	K09458,K00648,K00059,K16363,K00208,K02371
OdNE_18-Q3-R46-58_MAXAC.085	M00083	Fatty acid biosynthesis, elongation	K00647,K09458,K00648,K00059,K02372,K16363,K00208,K02371
Viby_18-Q3-R106-67_MAXAC.151	M00083	Fatty acid biosynthesis, elongation	K09458,K00648,K00059,K02372,K00209
Bjer_18-Q3-R1-45_BATAC.458	M00083	Fatty acid biosynthesis, elongation	K00648,K00059,K02372,K00208
Bjer_18-Q3-R1-45_BATAC.496	M00083	Fatty acid biosynthesis, elongation	K09458,K00648,K00059,K16363,K00208
Skiv_18-Q3-R9-52_BATAC.164	M00083	Fatty acid biosynthesis, elongation	K09458,K00648,K00059,K02372,K00209
EsbW_18-Q3-R4-48_BAT3C.222	M00083	Fatty acid biosynthesis, elongation	K09458,K00648,K00059,K16363,K00208
Vibo_18-Q3-R45-57_BATAC.481	M00083	Fatty acid biosynthesis, elongation	K09458,K00648,K00059,K16363,K00208
Viby_18-Q3-R106-67_BATAC.53	M00083	Fatty acid biosynthesis, elongation	K00647,K09458,K00648,K00059,K02372,K01716,K00208
AalE_18-Q3-R2-46_BAT3C.357	M00083	Fatty acid biosynthesis, elongation	K09458,K00648,K00059,K02372,K00208
Kalu_18-Q3-R12-55_MAXAC.141_sub	M00083	Fatty acid biosynthesis, elongation	K09458,K00648,K00059,K02372,K00208
AalW_18-Q3-R10-53_MAXAC.353	M00083	Fatty acid biosynthesis, elongation	K09458,K00648,K00059,K16363,K00208,K02371
Fred_18-Q3-R57-64_BATAC.349	M00083	Fatty acid biosynthesis, elongation	K00647,K09458,K00648,K00059,K16363,K00208
Ribe_18-Q3-R11-54_BAT3C.271	M00083	Fatty acid biosynthesis, elongation	K09458,K00648,K00059,K16363,K00208,K02371
Hirt_18-Q3-R61-65_MAXAC.366	M00083	Fatty acid biosynthesis, elongation	K09458,K00648,K00059,K16363,K00208,K02371
Kalu_18-Q3-R12-55_BAT3C.8	M00083	Fatty acid biosynthesis, elongation	K09458,K00648,K00059,K16363,K00208
Skiv_18-Q3-R9-52_MAXAC.332	M00083	Fatty acid biosynthesis, elongation	K09458,K00648,K00059,K02372,K00208,K02371
Hirt_18-Q3-R61-65_BATAC.343	M00083	Fatty acid biosynthesis, elongation	K09458,K00648,K00059,K16363,K00208
Mari_18-Q3-R65-66_BATAC.299	M00083	Fatty acid biosynthesis, elongation	K09458,K00648,K00059,K02372,K00208,K02371
Kalu_18-Q3-R12-55_BATAC.116	M00083	Fatty acid biosynthesis, elongation	K00647,K09458,K00648,K00059,K02372,K01716,K00208,K10780
OdNE_18-Q3-R46-58_BATAC.381_sub	M00083	Fatty acid biosynthesis, elongation	K00647,K09458,K00648,K00059,K02372,K16363,K00208
Hade_18-Q3-R52-61_MAXAC.344	M00083	Fatty acid biosynthesis, elongation	K09458,K00648,K00059,K16363,K00208
Rand_18-Q3-R56-63_BATAC.88	M00083	Fatty acid biosynthesis, elongation	K00647,K09458,K00648,K00059,K02372,K01716,K00208
Lyne_18-Q3-R50-59_MAXAC.083	M00083	Fatty acid biosynthesis, elongation	K00647,K09458,K00648,K00059,K02372,K16363,K00208,K02371
Skiv_18-Q3-R9-52_BAT3C.106	M00083	Fatty acid biosynthesis, elongation	K09458,K00648,K00059,K02372,K00208,K02371
Ejby_18-Q3-R6-50_BATAC.314	M00083	Fatty acid biosynthesis, elongation	K00647,K09458,K00648,K00059,K02372,K16363,K00208,K02371
AalW_18-Q3-R10-53_MAXAC.410	M00083	Fatty acid biosynthesis, elongation	K00647,K09458,K00648,K00059,K02372,K16363,K00208,K02371
Lyne_18-Q3-R50-59_BAT3C.262	M00083	Fatty acid biosynthesis, elongation	K09458,K00648,K00059,K16363,K00208,K02371
EsbE_18-Q3-R3-47_BATAC.167	M00083	Fatty acid biosynthesis, elongation	K00647,K09458,K00648,K00059,K02372,K00208
Lyne_18-Q3-R50-59_MAXAC.018	M00083	Fatty acid biosynthesis, elongation	K09458,K00648,K00059,K02372,K00208
Hjor_18-Q3-R7-51_BATAC.292	M00083	Fatty acid biosynthesis, elongation	K00648,K00059,K02372,K00208,K02371,K00209
Viby_18-Q3-R106-67_BAT3C.20	M00083	Fatty acid biosynthesis, elongation	K09458,K00648,K00059,K16363,K00208,K02371
OdNE_18-Q3-R46-58_MAXAC.096	M00083	Fatty acid biosynthesis, elongation	K09458,K00648,K00059,K16363,K00208
Fred_18-Q3-R57-64_BAT3C.229	M00083	Fatty acid biosynthesis, elongation	K09458,K00648,K00059,K02372,K16363,K00208
Ejby_18-Q3-R6-50_BATAC.207	M00083	Fatty acid biosynthesis, elongation	K00647,K09458,K00648,K00059,K02372,K00208,K10780
Lyne_18-Q3-R50-59_MAXAC.071_sub	M00083	Fatty acid biosynthesis, elongation	K00647,K09458,K00648,K00059,K02372,K00208
Skiv_18-Q3-R9-52_MAXAC.177	M00083	Fatty acid biosynthesis, elongation	K09458,K00648,K00059,K02372,K00208,K02371
Vibo_18-Q3-R45-57_BAT3C.161	M00083	Fatty acid biosynthesis, elongation	K09458,K00648,K00059,K02372,K00208
Skiv_18-Q3-R9-52_BAT3C.325	M00083	Fatty acid biosynthesis, elongation	K09458,K00648,K00059,K16363,K02371
Skiv_18-Q3-R9-52_BAT3C.148	M00083	Fatty acid biosynthesis, elongation	K00647,K09458,K00648,K00059,K02372,K00208
Vibo_18-Q3-R45-57_BATAC.199	M00083	Fatty acid biosynthesis, elongation	K09458,K00648,K00059,K02372,K00208
Ejby_18-Q3-R6-50_BAT3C.246	M00083	Fatty acid biosynthesis, elongation	K09458,K00648,K00059,K16363,K02371
Aved_18-Q3-R54-62_MAXAC.186	M00083	Fatty acid biosynthesis, elongation	K09458,K00648,K00059,K02372,K00208,K10780
Fred_18-Q3-R57-64_BATAC.284	M00083	Fatty acid biosynthesis, elongation	K00647,K09458,K00648,K00059,K02372,K01716,K00208
Fred_18-Q3-R57-64_MAXAC.407	M00083	Fatty acid biosynthesis, elongation	K00647,K09458,K00648,K00059,K02372,K00209
Fred_18-Q3-R57-64_MAXAC.287	M00083	Fatty acid biosynthesis, elongation	K00647,K09458,K00648,K00059,K02372,K00208
EsbE_18-Q3-R3-47_MAXAC.055	M00083	Fatty acid biosynthesis, elongation	K00647,K09458,K00648,K00059,K02372,K00208,K02371
AalW_18-Q3-R10-53_MAXAC.123	M00083	Fatty acid biosynthesis, elongation	K09458,K00648,K00059,K16363,K00208
Fred_18-Q3-R57-64_MAXAC.384	M00083	Fatty acid biosynthesis, elongation	K00647,K09458,K00648,K00059,K02372,K00209
OdNW_18-Q3-R42-56_BAT3C.388	M00083	Fatty acid biosynthesis, elongation	K09458,K00648,K00059,K16363,K02371
Fred_18-Q3-R57-64_BAT3C.675	M00083	Fatty acid biosynthesis, elongation	K09458,K00648,K00059,K02372,K00208
Mari_18-Q3-R65-66_BAT3C.227	M00083	Fatty acid biosynthesis, elongation	K09458,K00648,K00059,K16363,K02371
Lyne_18-Q3-R50-59_MAXAC.325_cln	M00083	Fatty acid biosynthesis, elongation	K00647,K09458,K00648,K00059,K02372,K01716,K00208
Vibo_18-Q3-R45-57_BATAC.153	M00083	Fatty acid biosynthesis, elongation	K09458,K00648,K00059,K16363,K00208,K02371
Viby_18-Q3-R106-67_BAT3C.94	M00083	Fatty acid biosynthesis, elongation	K09458,K00648,K00059,K02372,K01716,K00208
Ribe_18-Q3-R11-54_BATAC.261	M00083	Fatty acid biosynthesis, elongation	K09458,K00648,K00059,K16363,K00208
Fred_18-Q3-R57-64_MAXAC.148	M00083	Fatty acid biosynthesis, elongation	K09458,K00648,K00059,K16363,K02371
Ribe_18-Q3-R11-54_MAXAC.188	M00083	Fatty acid biosynthesis, elongation	K00647,K09458,K00648,K00059,K02372,K01716,K00208
AalW_18-Q3-R10-53_MAXAC.039	M00083	Fatty acid biosynthesis, elongation	K09458,K00648,K00059,K02372,K02371
EsbW_18-Q3-R4-48_BATAC.211	M00083	Fatty acid biosynthesis, elongation	K09458,K00648,K00059,K16363,K02371
Skiv_18-Q3-R9-52_BAT3C.489	M00083	Fatty acid biosynthesis, elongation	K00647,K09458,K00648,K00059,K02372,K16363,K00208,K02371
Hirt_18-Q3-R61-65_BATAC.207	M00083	Fatty acid biosynthesis, elongation	K00647,K09458,K00648,K00059,K02372,K16363,K00208,K02371
Fred_18-Q3-R57-64_BATAC.439	M00083	Fatty acid biosynthesis, elongation	K09458,K00648,K00059,K16363,K00208
EsbE_18-Q3-R3-47_BAT3C.118	M00083	Fatty acid biosynthesis, elongation	K09458,K00648,K00059,K16363,K00208,K02371
Skiv_18-Q3-R9-52_MAXAC.022	M00083	Fatty acid biosynthesis, elongation	K00647,K09458,K00648,K00059,K02372,K16363,K00208
Damh_18-Q3-R51-60_BAT3C.25	M00083	Fatty acid biosynthesis, elongation	K09458,K00648,K00059,K02372,K02371
Fred_18-Q3-R57-64_MAXAC.070	M00083	Fatty acid biosynthesis, elongation	K00648,K00059,K16363,K00208
AalE_18-Q3-R2-46_BATAC.155	M00083	Fatty acid biosynthesis, elongation	K09458,K00648,K00059,K02372,K10780
Ega_18-Q3-R5-49_BATAC.333	M00083	Fatty acid biosynthesis, elongation	K09458,K00648,K00059,K02372,K00208
Lyne_18-Q3-R50-59_MAXAC.074	M00083	Fatty acid biosynthesis, elongation	K09458,K00648,K00059,K16363,K00208,K02371
Aved_18-Q3-R54-62_BATAC.362	M00083	Fatty acid biosynthesis, elongation	K09458,K00648,K00059,K16363,K00208,K02371
EsbE_18-Q3-R3-47_BATAC.228	M00083	Fatty acid biosynthesis, elongation	K09458,K00648,K00059,K02372,K00208
Fred_18-Q3-R57-64_MAXAC.274	M00083	Fatty acid biosynthesis, elongation	K00647,K09458,K00648,K00059,K02372,K00208,K02371
Fred_18-Q3-R57-64_MAXAC.456	M00083	Fatty acid biosynthesis, elongation	K00647,K09458,K00648,K00059,K02372,K00208,K10780
EsbE_18-Q3-R3-47_BATAC.204	M00083	Fatty acid biosynthesis, elongation	K00647,K09458,K00059,K02372,K01716,K00209
Aved_18-Q3-R54-62_BATAC.292	M00083	Fatty acid biosynthesis, elongation	K00647,K00648,K00059,K02372,K01716,K00208
Ega_18-Q3-R5-49_BATAC.239	M00083	Fatty acid biosynthesis, elongation	K00647,K09458,K00648,K00059,K02372,K01716,K00208
Aved_18-Q3-R54-62_MAXAC.426	M00083	Fatty acid biosynthesis, elongation	K09458,K00648,K00059,K16363,K02371
AalE_18-Q3-R2-46_MAXAC.064	M00083	Fatty acid biosynthesis, elongation	K09458,K00648,K00059,K16363,K00208
Kalu_18-Q3-R12-55_MAXAC.127v2	M00083	Fatty acid biosynthesis, elongation	K09458,K00648,K00059,K16363,K00208
Skiv_18-Q3-R9-52_MAXAC.110	M00083	Fatty acid biosynthesis, elongation	K09458,K00648,K00059,K16363,K02371
Mari_18-Q3-R65-66_BAT3C.397	M00083	Fatty acid biosynthesis, elongation	K00647,K09458,K00648,K00059,K02372,K16363,K00208,K02371
AalE_18-Q3-R2-46_BAT3C.151	M00083	Fatty acid biosynthesis, elongation	K09458,K00648,K00059,K02372,K02371
EsbW_18-Q3-R4-48_BATAC.476_sub	M00083	Fatty acid biosynthesis, elongation	K09458,K00648,K00059,K16363,K00208
AalE_18-Q3-R2-46_MAXAC.103	M00083	Fatty acid biosynthesis, elongation	K09458,K00648,K00059,K16363,K00208,K02371
Fred_18-Q3-R57-64_MAXAC.344	M00083	Fatty acid biosynthesis, elongation	K00647,K09458,K00648,K00059,K02372,K16363,K00208,K02371
Aved_18-Q3-R54-62_MAXAC.055	M00083	Fatty acid biosynthesis, elongation	K09458,K00648,K00059,K16363,K00208
EsbE_18-Q3-R3-47_MAXAC.154	M00083	Fatty acid biosynthesis, elongation	K09458,K00648,K00059,K16363,K00208
EsbW_18-Q3-R4-48_MAXAC.084	M00083	Fatty acid biosynthesis, elongation	K09458,K00648,K00059,K16363,K00208
Hjor_18-Q3-R7-51_BAT3C.155	M00083	Fatty acid biosynthesis, elongation	K00647,K09458,K00648,K00059,K02372,K01716,K00208
EsbW_18-Q3-R4-48_BAT3C.148	M00083	Fatty acid biosynthesis, elongation	K00647,K09458,K00648,K00059,K02372,K16363,K00208,K10780
Skiv_18-Q3-R9-52_BATAC.284	M00083	Fatty acid biosynthesis, elongation	K09458,K00648,K00059,K02372,K16363,K00208,K02371
Viby_18-Q3-R106-67_MAXAC.158	M00083	Fatty acid biosynthesis, elongation	K09458,K00648,K00059,K16363,K00208,K02371
Kalu_18-Q3-R12-55_MAXAC.169	M00083	Fatty acid biosynthesis, elongation	K09458,K00059,K16363,K00208,K02371,K10780
Fred_18-Q3-R57-64_BATAC.422	M00083	Fatty acid biosynthesis, elongation	K00648,K00059,K02372,K00208
OdNW_18-Q3-R42-56_MAXAC.195	M00083	Fatty acid biosynthesis, elongation	K00647,K09458,K00648,K00059,K02372,K16363,K00208,K02371
Skiv_18-Q3-R9-52_BATAC.484	M00083	Fatty acid biosynthesis, elongation	K09458,K00648,K00059,K16363,K00208
Fred_18-Q3-R57-64_BAT3C.243	M00083	Fatty acid biosynthesis, elongation	K09458,K00648,K00059,K16363,K00208
OdNW_18-Q3-R42-56_BAT3C.379	M00083	Fatty acid biosynthesis, elongation	K00647,K09458,K00648,K00059,K16363,K00208,K02371
Fred_18-Q3-R57-64_BAT3C.352	M00083	Fatty acid biosynthesis, elongation	K00648,K00059,K16363,K00208,K02371
Vibo_18-Q3-R45-57_BAT3C.98	M00083	Fatty acid biosynthesis, elongation	K00647,K09458,K00648,K00059,K02372,K01716,K00209
Skiv_18-Q3-R9-52_MAXAC.277	M00083	Fatty acid biosynthesis, elongation	K09458,K00648,K00059,K02372,K00209
Aved_18-Q3-R54-62_MAXAC.067	M00083	Fatty acid biosynthesis, elongation	K09458,K00648,K00059,K16363,K00208
Kalu_18-Q3-R12-55_MAXAC.198_cln	M00083	Fatty acid biosynthesis, elongation	K09458,K00648,K00059,K02372,K00208
Rand_18-Q3-R56-63_BATAC.171	M00083	Fatty acid biosynthesis, elongation	K00647,K09458,K00648,K00059,K02372,K00208
Aved_18-Q3-R54-62_MAXAC.406	M00083	Fatty acid biosynthesis, elongation	K09458,K00648,K00059,K16363,K02371
Aved_18-Q3-R54-62_MAXAC.112	M00083	Fatty acid biosynthesis, elongation	K00648,K00059,K16363,K00208
Lyne_18-Q3-R50-59_BAT3C.546	M00083	Fatty acid biosynthesis, elongation	K00647,K09458,K00059,K02372,K01716,K00208,K02371
EsbW_18-Q3-R4-48_MAXAC.047	M00083	Fatty acid biosynthesis, elongation	K09458,K00648,K00059,K02372,K00209
Hirt_18-Q3-R61-65_MAXAC.232	M00083	Fatty acid biosynthesis, elongation	K00647,K09458,K00648,K00059,K02372,K00208,K02371
Mari_18-Q3-R65-66_BAT3C.187	M00083	Fatty acid biosynthesis, elongation	K09458,K00648,K00059,K16363,K00208,K02371
OdNW_18-Q3-R42-56_MAXAC.143	M00083	Fatty acid biosynthesis, elongation	K09458,K00648,K00059,K02372,K00208
Fred_18-Q3-R57-64_BATAC.459	M00083	Fatty acid biosynthesis, elongation	K09458,K00648,K00059,K02372,K16363,K00209
Lyne_18-Q3-R50-59_MAXAC.310	M00083	Fatty acid biosynthesis, elongation	K00647,K09458,K00648,K00059,K02372,K16363,K00208,K02371
Rand_18-Q3-R56-63_BATAC.6	M00083	Fatty acid biosynthesis, elongation	K09458,K00648,K00059,K16363,K00208
Fred_18-Q3-R57-64_MAXAC.109_cln	M00083	Fatty acid biosynthesis, elongation	K09458,K00648,K00059,K02372,K00208
Skiv_18-Q3-R9-52_MAXAC.125	M00083	Fatty acid biosynthesis, elongation	K00647,K09458,K00648,K00059,K02372,K16363,K00208,K02371
Fred_18-Q3-R57-64_BAT3C.662	M00083	Fatty acid biosynthesis, elongation	K09458,K00648,K00059,K02372,K00208
Skiv_18-Q3-R9-52_MAXAC.018	M00083	Fatty acid biosynthesis, elongation	K09458,K00648,K00059,K16363,K00208
AalW_18-Q3-R10-53_MAXAC.054	M00083	Fatty acid biosynthesis, elongation	K09458,K00648,K00059,K16363,K00208
Aved_18-Q3-R54-62_MAXAC.457	M00083	Fatty acid biosynthesis, elongation	K09458,K00648,K00059,K02372,K16363,K00208
Fred_18-Q3-R57-64_BAT3C.517	M00083	Fatty acid biosynthesis, elongation	K00647,K00648,K00059,K02372,K00208,K02371
Mari_18-Q3-R65-66_MAXAC.089_sub	M00083	Fatty acid biosynthesis, elongation	K09458,K00648,K00059,K16363,K00208,K02371
Hirt_18-Q3-R61-65_BATAC.519	M00083	Fatty acid biosynthesis, elongation	K09458,K00648,K00059,K16363,K00208,K02371
EsbW_18-Q3-R4-48_MAXAC.012	M00083	Fatty acid biosynthesis, elongation	K09458,K00648,K00059,K02372,K00208
AalE_18-Q3-R2-46_BAT3C.214	M00083	Fatty acid biosynthesis, elongation	K00647,K09458,K00648,K00059,K02372,K01716,K00208
Bjer_18-Q3-R1-45_MAXAC.012	M00083	Fatty acid biosynthesis, elongation	K00647,K09458,K00648,K00059,K02372,K01716,K00208
Skiv_18-Q3-R9-52_BATAC.474	M00083	Fatty acid biosynthesis, elongation	K09458,K00648,K00059,K16363,K00208
Aved_18-Q3-R54-62_BATAC.823_sub	M00083	Fatty acid biosynthesis, elongation	K00647,K09458,K00648,K00059,K16363,K00208,K02371
AalE_18-Q3-R2-46_MAXAC.018	M00083	Fatty acid biosynthesis, elongation	K00647,K09458,K00648,K00059,K02372,K01716,K00208
Ega_18-Q3-R5-49_BATAC.212	M00083	Fatty acid biosynthesis, elongation	K00647,K09458,K00648,K00059,K02372,K00208
Rand_18-Q3-R56-63_MAXAC.211	M00083	Fatty acid biosynthesis, elongation	K00647,K09458,K00648,K00059,K02372,K16363,K00208,K02371
OdNE_18-Q3-R46-58_BATAC.302	M00083	Fatty acid biosynthesis, elongation	K09458,K00648,K00059,K16363,K00208
EsbW_18-Q3-R4-48_MAXAC.252	M00083	Fatty acid biosynthesis, elongation	K00647,K09458,K00648,K00059,K02372,K01716,K00208,K10780
Rand_18-Q3-R56-63_BATAC.320	M00083	Fatty acid biosynthesis, elongation	K09458,K00648,K00059,K16363,K00208,K02371
Aved_18-Q3-R54-62_MAXAC.289	M00083	Fatty acid biosynthesis, elongation	K09458,K00648,K00059,K02372,K10780
Ejby_18-Q3-R6-50_MAXAC.047	M00083	Fatty acid biosynthesis, elongation	K09458,K00648,K00059,K16363,K00208
Bjer_18-Q3-R1-45_BATAC.113	M00083	Fatty acid biosynthesis, elongation	K09458,K00648,K00059,K16363,K00208
Hade_18-Q3-R52-61_MAXAC.021	M00083	Fatty acid biosynthesis, elongation	K00647,K09458,K00648,K00059,K02372,K16363,K00208
AalW_18-Q3-R10-53_MAXAC.302	M00083	Fatty acid biosynthesis, elongation	K09458,K00648,K00059,K02372,K02371
Skiv_18-Q3-R9-52_BAT3C.50	M00083	Fatty acid biosynthesis, elongation	K00647,K09458,K00648,K00059,K02372,K16363,K00208,K02371
Ejby_18-Q3-R6-50_BATAC.463	M00083	Fatty acid biosynthesis, elongation	K09458,K00648,K00059,K16363,K00208
AalW_18-Q3-R10-53_BAT3C.243	M00083	Fatty acid biosynthesis, elongation	K00647,K09458,K00648,K00059,K02372,K01716,K00208
EsbW_18-Q3-R4-48_MAXAC.044	M00083	Fatty acid biosynthesis, elongation	K09458,K00648,K00059,K02372,K00208
Hjor_18-Q3-R7-51_MAXAC.114	M00083	Fatty acid biosynthesis, elongation	K00648,K00059,K16363,K00208,K02371
OdNE_18-Q3-R46-58_MAXAC.011	M00083	Fatty acid biosynthesis, elongation	K00647,K09458,K00648,K00059,K02372,K01716,K00208
EsbE_18-Q3-R3-47_BATAC.232	M00083	Fatty acid biosynthesis, elongation	K09458,K00648,K00059,K16363,K00208
Ega_18-Q3-R5-49_BATAC.486	M00083	Fatty acid biosynthesis, elongation	K00647,K09458,K00648,K00059,K02372,K16363,K00208,K02371
Fred_18-Q3-R57-64_MAXAC.425_cln	M00083	Fatty acid biosynthesis, elongation	K09458,K00648,K00059,K02372,K00208
Hirt_18-Q3-R61-65_BAT3C.274	M00083	Fatty acid biosynthesis, elongation	K09458,K00648,K00059,K02372,K10780
Fred_18-Q3-R57-64_MAXAC.283_sub	M00083	Fatty acid biosynthesis, elongation	K00647,K00648,K00059,K02372,K16363,K02371
Hade_18-Q3-R52-61_MAXAC.390	M00083	Fatty acid biosynthesis, elongation	K09458,K00648,K00059,K02372,K01716,K00208
Hjor_18-Q3-R7-51_MAXAC.072	M00083	Fatty acid biosynthesis, elongation	K09458,K00648,K00059,K02372,K00208
Bjer_18-Q3-R1-45_MAXAC.141	M00083	Fatty acid biosynthesis, elongation	K09458,K00648,K00059,K02372,K00208
Aved_18-Q3-R54-62_MAXAC.344	M00083	Fatty acid biosynthesis, elongation	K09458,K00648,K00059,K16363,K00208,K02371
AalE_18-Q3-R2-46_BAT3C.211	M00083	Fatty acid biosynthesis, elongation	K00647,K09458,K00648,K00059,K02372,K00208
Vibo_18-Q3-R45-57_BATAC.435	M00083	Fatty acid biosynthesis, elongation	K09458,K00648,K00059,K16363,K10780
Lyne_18-Q3-R50-59_MAXAC.002	M00083	Fatty acid biosynthesis, elongation	K00647,K09458,K00648,K00059,K02372,K10780
OdNW_18-Q3-R42-56_BATAC.352	M00083	Fatty acid biosynthesis, elongation	K00647,K09458,K00648,K00059,K02372,K16363,K00208,K02371
Hirt_18-Q3-R61-65_BATAC.422	M00083	Fatty acid biosynthesis, elongation	K09458,K00648,K00059,K02372,K00208
Skiv_18-Q3-R9-52_BATAC.251	M00083	Fatty acid biosynthesis, elongation	K00647,K09458,K00648,K00059,K02372,K16363,K00208,K02371
Ega_18-Q3-R5-49_BAT3C.215	M00083	Fatty acid biosynthesis, elongation	K00647,K09458,K00648,K00059,K02372,K16363,K00208
Lyne_18-Q3-R50-59_BATAC.473	M00083	Fatty acid biosynthesis, elongation	K09458,K00648,K00059,K16363,K00208
OdNW_18-Q3-R42-56_BATAC.423	M00083	Fatty acid biosynthesis, elongation	K09458,K00648,K00059,K16363,K00208
Damh_18-Q3-R51-60_MAXAC.126_sub	M00083	Fatty acid biosynthesis, elongation	K00647,K09458,K00648,K00059,K02372,K16363,K02371
Hjor_18-Q3-R7-51_BATAC.136	M00083	Fatty acid biosynthesis, elongation	K09458,K00648,K00059,K02372,K00208
EsbW_18-Q3-R4-48_BAT3C.505	M00083	Fatty acid biosynthesis, elongation	K09458,K00648,K00059,K02372,K16363,K00208
Ega_18-Q3-R5-49_BATAC.204	M00083	Fatty acid biosynthesis, elongation	K00647,K09458,K00648,K00059,K02372,K00208
AalW_18-Q3-R10-53_MAXAC.084	M00083	Fatty acid biosynthesis, elongation	K00647,K09458,K00059,K02372,K01716,K00209
OdNE_18-Q3-R46-58_BAT3C.319	M00083	Fatty acid biosynthesis, elongation	K09458,K00648,K00059,K16363,K00208
Hade_18-Q3-R52-61_MAXAC.304	M00083	Fatty acid biosynthesis, elongation	K09458,K00648,K00059,K02372,K00208
Lyne_18-Q3-R50-59_BATAC.526	M00083	Fatty acid biosynthesis, elongation	K09458,K00648,K00059,K16363,K02371
Fred_18-Q3-R57-64_BATAC.80	M00083	Fatty acid biosynthesis, elongation	K09458,K00648,K00059,K16363,K00208
EsbW_18-Q3-R4-48_BAT3C.7	M00083	Fatty acid biosynthesis, elongation	K09458,K00648,K00059,K16363,K00208
AalE_18-Q3-R2-46_BAT3C.116	M00083	Fatty acid biosynthesis, elongation	K09458,K00648,K00059,K02372,K00208
Skiv_18-Q3-R9-52_MAXAC.329	M00083	Fatty acid biosynthesis, elongation	K09458,K00648,K00059,K16363,K00208,K02371
AalE_18-Q3-R2-46_BAT3C.320	M00083	Fatty acid biosynthesis, elongation	K00647,K00059,K02372,K01716,K00209
Lyne_18-Q3-R50-59_BATAC.274	M00083	Fatty acid biosynthesis, elongation	K09458,K00648,K00059,K16363,K00208,K02371
Kalu_18-Q3-R12-55_MAXAC.082	M00083	Fatty acid biosynthesis, elongation	K09458,K00648,K00059,K16363,K00208,K02371
Damh_18-Q3-R51-60_BAT3C.434	M00083	Fatty acid biosynthesis, elongation	K09458,K00648,K00059,K16363,K00208
Aved_18-Q3-R54-62_BATAC.490	M00083	Fatty acid biosynthesis, elongation	K09458,K00648,K00059,K02372,K00208,K02371
Aved_18-Q3-R54-62_BATAC.645_sub	M00083	Fatty acid biosynthesis, elongation	K00647,K09458,K00059,K02372,K01716,K00208,K02371
OdNW_18-Q3-R42-56_BAT3C.215	M00083	Fatty acid biosynthesis, elongation	K09458,K00059,K02372,K00208
EsbW_18-Q3-R4-48_BATAC.438	M00083	Fatty acid biosynthesis, elongation	K00647,K09458,K00648,K00059,K02372,K10780
Lyne_18-Q3-R50-59_MAXAC.197	M00083	Fatty acid biosynthesis, elongation	K09458,K00648,K00059,K16363,K02371
AalW_18-Q3-R10-53_MAXAC.061	M00083	Fatty acid biosynthesis, elongation	K09458,K00648,K00059,K02372,K00208
Damh_18-Q3-R51-60_BATAC.285	M00083	Fatty acid biosynthesis, elongation	K00647,K00648,K00059,K02372,K01716,K00208
Lyne_18-Q3-R50-59_BAT3C.601	M00083	Fatty acid biosynthesis, elongation	K00647,K09458,K00648,K00059,K02372,K00209
AalW_18-Q3-R10-53_BATAC.157	M00083	Fatty acid biosynthesis, elongation	K00647,K09458,K00648,K00059,K02372,K00208
Rand_18-Q3-R56-63_BATAC.193	M00083	Fatty acid biosynthesis, elongation	K00647,K09458,K00648,K00059,K02372,K00208
Ega_18-Q3-R5-49_BATAC.545	M00083	Fatty acid biosynthesis, elongation	K09458,K00648,K00059,K16363,K00208
Kalu_18-Q3-R12-55_MAXAC.067_cln	M00083	Fatty acid biosynthesis, elongation	K09458,K00648,K00059,K16363,K00208,K02371
Kalu_18-Q3-R12-55_MAXAC.131	M00083	Fatty acid biosynthesis, elongation	K09458,K00648,K00059,K02372,K00208
Damh_18-Q3-R51-60_MAXAC.107	M00083	Fatty acid biosynthesis, elongation	K00648,K00059,K16363,K00208
EsbW_18-Q3-R4-48_MAXAC.050	M00083	Fatty acid biosynthesis, elongation	K00647,K09458,K00648,K00059,K02372,K00208
Aved_18-Q3-R54-62_BAT3C.258_sub	M00083	Fatty acid biosynthesis, elongation	K00647,K09458,K00648,K00059,K02372,K00208,K02371
EsbW_18-Q3-R4-48_MAXAC.058_sub	M00083	Fatty acid biosynthesis, elongation	K09458,K00648,K00059,K02372,K16363,K00208
Skiv_18-Q3-R9-52_BATAC.52	M00083	Fatty acid biosynthesis, elongation	K09458,K00648,K00059,K02372,K00208
Mari_18-Q3-R65-66_MAXAC.209	M00083	Fatty acid biosynthesis, elongation	K09458,K00648,K00059,K02372,K00209
Ega_18-Q3-R5-49_MAXAC.071	M00083	Fatty acid biosynthesis, elongation	K09458,K00648,K00059,K02372,K00208
Lyne_18-Q3-R50-59_MAXAC.015	M00083	Fatty acid biosynthesis, elongation	K09458,K00648,K00059,K02372,K10780
AalW_18-Q3-R10-53_MAXAC.171	M00083	Fatty acid biosynthesis, elongation	K09458,K00648,K00059,K02372,K00208
AalW_18-Q3-R10-53_BATAC.388	M00083	Fatty acid biosynthesis, elongation	K00647,K09458,K00648,K00059,K02372,K00209
Lyne_18-Q3-R50-59_MAXAC.326	M00083	Fatty acid biosynthesis, elongation	K09458,K00648,K00059,K16363,K00208
Lyne_18-Q3-R50-59_MAXAC.215	M00083	Fatty acid biosynthesis, elongation	K09458,K00648,K00059,K02372,K00209
OdNE_18-Q3-R46-58_MAXAC.056	M00083	Fatty acid biosynthesis, elongation	K09458,K00648,K00059,K16363,K00208
Bjer_18-Q3-R1-45_MAXAC.089	M00083	Fatty acid biosynthesis, elongation	K11533
EsbE_18-Q3-R3-47_MAXAC.131	M00083	Fatty acid biosynthesis, elongation	K09458,K00648,K00059,K02372,K00208
Ega_18-Q3-R5-49_BAT3C.230	M00083	Fatty acid biosynthesis, elongation	K00647,K09458,K00648,K00059,K02372,K16363,K00208,K02371
Skiv_18-Q3-R9-52_MAXAC.078_sub	M00083	Fatty acid biosynthesis, elongation	K00647,K09458,K00648,K00059,K02372,K00208
Hade_18-Q3-R52-61_BATAC.316	M00083	Fatty acid biosynthesis, elongation	K00647,K09458,K00648,K00059,K02372,K00208
EsbE_18-Q3-R3-47_MAXAC.085	M00083	Fatty acid biosynthesis, elongation	K09458,K00648,K00059,K02372,K00208
Aved_18-Q3-R54-62_MAXAC.297	M00083	Fatty acid biosynthesis, elongation	K09458,K00648,K00059,K16363,K10780
OdNW_18-Q3-R42-56_BATAC.395	M00083	Fatty acid biosynthesis, elongation	K09458,K00648,K00059,K16363,K00208,K02371
EsbW_18-Q3-R4-48_BATAC.159	M00083	Fatty acid biosynthesis, elongation	K00647,K00648,K00059,K02372,K16363,K00208
EsbW_18-Q3-R4-48_BATAC.453	M00083	Fatty acid biosynthesis, elongation	K00647,K09458,K00648,K00059,K02372,K01716,K00208
Viby_18-Q3-R106-67_BAT3C.83	M00083	Fatty acid biosynthesis, elongation	K00647,K09458,K00648,K00059,K02372,K00208,K10780
AalW_18-Q3-R10-53_BAT3C.461	M00083	Fatty acid biosynthesis, elongation	K09458,K00648,K00059,K16363,K00208
AalW_18-Q3-R10-53_BATAC.822	M00083	Fatty acid biosynthesis, elongation	K00647,K09458,K00648,K00059,K02372,K16363,K00208,K02371
Ega_18-Q3-R5-49_MAXAC.013	M00083	Fatty acid biosynthesis, elongation	K00647,K09458,K00648,K00059,K02372,K01716,K00208
Hade_18-Q3-R52-61_BAT3C.212	M00083	Fatty acid biosynthesis, elongation	K00647,K09458,K00648,K00059,K02372,K00208,K02371
Vibo_18-Q3-R45-57_BATAC.215	M00083	Fatty acid biosynthesis, elongation	K09458,K00648,K00059,K02372,K00208,K02371
EsbW_18-Q3-R4-48_BATAC.463	M00083	Fatty acid biosynthesis, elongation	K00647,K09458,K00648,K00059,K02372,K00208
Skiv_18-Q3-R9-52_MAXAC.212	M00083	Fatty acid biosynthesis, elongation	K09458,K00648,K00059,K02372,K00209
Ribe_18-Q3-R11-54_MAXAC.005	M00083	Fatty acid biosynthesis, elongation	K09458,K00648,K00059,K16363,K00208
Hirt_18-Q3-R61-65_MAXAC.245	M00083	Fatty acid biosynthesis, elongation	K09458,K00648,K00059,K02372,K00209
Rand_18-Q3-R56-63_BAT3C.105_sub	M00083	Fatty acid biosynthesis, elongation	K09458,K00648,K00059,K02372,K00208
Rand_18-Q3-R56-63_BAT3C.178	M00083	Fatty acid biosynthesis, elongation	K09458,K00648,K00059,K16363,K00208,K02371
Fred_18-Q3-R57-64_MAXAC.250	M00083	Fatty acid biosynthesis, elongation	K09458,K00648,K00059,K02372,K00208
Hirt_18-Q3-R61-65_BATAC.172	M00083	Fatty acid biosynthesis, elongation	K09458,K00648,K00059,K02372,K16363,K00208,K10780
Hirt_18-Q3-R61-65_MAXAC.059	M00083	Fatty acid biosynthesis, elongation	K09458,K00648,K00059,K02372,K00208
Bjer_18-Q3-R1-45_MAXAC.014	M00083	Fatty acid biosynthesis, elongation	K09458,K00648,K00059,K02372,K00208
Bjer_18-Q3-R1-45_BAT3C.258	M00083	Fatty acid biosynthesis, elongation	K00647,K00059,K02372,K01716,K00209
OdNE_18-Q3-R46-58_MAXAC.062_sub	M00083	Fatty acid biosynthesis, elongation	K09458,K00648,K00059,K02372,K00208
Rand_18-Q3-R56-63_MAXAC.049	M00083	Fatty acid biosynthesis, elongation	K09458,K00648,K00059,K16363,K00208
Aved_18-Q3-R54-62_BATAC.358_cln	M00083	Fatty acid biosynthesis, elongation	K09458,K00648,K00059,K02372,K00208
Bjer_18-Q3-R1-45_MAXAC.094	M00083	Fatty acid biosynthesis, elongation	K09458,K00648,K00059,K16363,K10780
Bjer_18-Q3-R1-45_BATAC.444	M00083	Fatty acid biosynthesis, elongation	K09458,K00648,K00059,K16363,K00208,K02371
Bjer_18-Q3-R1-45_MAXAC.222	M00083	Fatty acid biosynthesis, elongation	K00647,K09458,K00648,K00059,K02372,K16363,K02371
EsbW_18-Q3-R4-48_MAXAC.074	M00083	Fatty acid biosynthesis, elongation	K09458,K00648,K00059,K16363,K00208
Ribe_18-Q3-R11-54_MAXAC.096_cln	M00083	Fatty acid biosynthesis, elongation	K09458,K00648,K00059,K16363,K00208,K02371
EsbW_18-Q3-R4-48_BATAC.445	M00083	Fatty acid biosynthesis, elongation	K09458,K00648,K00059,K02372,K00209
OdNW_18-Q3-R42-56_BAT3C.399	M00083	Fatty acid biosynthesis, elongation	K00647,K09458,K00648,K00059,K02372,K00208
EsbE_18-Q3-R3-47_MAXAC.117_sub	M00083	Fatty acid biosynthesis, elongation	K09458,K00648,K00059,K16363,K00208,K02371
Ejby_18-Q3-R6-50_MAXAC.193	M00083	Fatty acid biosynthesis, elongation	K00647,K09458,K00648,K00059,K02372,K01716,K00208
Aved_18-Q3-R54-62_BATAC.253	M00083	Fatty acid biosynthesis, elongation	K09458,K00648,K00059,K02372,K00208,K02371
AalW_18-Q3-R10-53_BATAC.29	M00083	Fatty acid biosynthesis, elongation	K11533
Aved_18-Q3-R54-62_BATAC.626	M00083	Fatty acid biosynthesis, elongation	K00647,K09458,K00648,K00059,K02372,K16363,K00208,K02371
Rand_18-Q3-R56-63_MAXAC.026	M00083	Fatty acid biosynthesis, elongation	K00647,K09458,K00648,K00059,K02372,K16363,K00208,K02371
OdNW_18-Q3-R42-56_BAT3C.227	M00083	Fatty acid biosynthesis, elongation	K09458,K00648,K00059,K16363,K00208
Hjor_18-Q3-R7-51_MAXAC.006	M00083	Fatty acid biosynthesis, elongation	K09458,K00648,K00059,K02372,K00208
Skiv_18-Q3-R9-52_MAXAC.062	M00083	Fatty acid biosynthesis, elongation	K09458,K00648,K00059,K02372,K00209
EsbE_18-Q3-R3-47_BATAC.414	M00083	Fatty acid biosynthesis, elongation	K09458,K00648,K00059,K02372,K00208
Ejby_18-Q3-R6-50_BATAC.215_sub	M00083	Fatty acid biosynthesis, elongation	K00647,K09458,K00648,K00059,K16363,K00208,K02371
Kalu_18-Q3-R12-55_MAXAC.107	M00083	Fatty acid biosynthesis, elongation	K00647,K09458,K00648,K00059,K02372,K00209
EsbW_18-Q3-R4-48_BAT3C.207	M00083	Fatty acid biosynthesis, elongation	K00647,K09458,K00648,K00059,K02372,K00208
Rand_18-Q3-R56-63_MAXAC.181	M00083	Fatty acid biosynthesis, elongation	K09458,K00648,K00059,K02372,K00208
OdNE_18-Q3-R46-58_BATAC.286	M00083	Fatty acid biosynthesis, elongation	K09458,K00648,K00059,K02372,K00208,K02371
Hade_18-Q3-R52-61_BATAC.180	M00083	Fatty acid biosynthesis, elongation	K09458,K00648,K00059,K16363,K00208
Lyne_18-Q3-R50-59_BATAC.383_cln	M00083	Fatty acid biosynthesis, elongation	K00647,K09458,K00648,K00059,K02372,K01716,K00208
OdNE_18-Q3-R46-58_BATAC.16	M00083	Fatty acid biosynthesis, elongation	K00647,K09458,K00648,K00059,K02372,K02371,K00209
AalE_18-Q3-R2-46_MAXAC.104	M00083	Fatty acid biosynthesis, elongation	K09458,K00648,K00059,K02372,K00208,K02371
Fred_18-Q3-R57-64_MAXAC.370	M00083	Fatty acid biosynthesis, elongation	K09458,K00648,K00059,K16363,K00208
Vibo_18-Q3-R45-57_MAXAC.190	M00083	Fatty acid biosynthesis, elongation	K09458,K00648,K00059,K02372,K00208
Hade_18-Q3-R52-61_BATAC.47	M00083	Fatty acid biosynthesis, elongation	K09458,K00648,K00059,K02372,K00208,K02371
Fred_18-Q3-R57-64_BATAC.308	M00083	Fatty acid biosynthesis, elongation	K09458,K00648,K00059,K02372,K00208
OdNW_18-Q3-R42-56_MAXAC.019	M00083	Fatty acid biosynthesis, elongation	K09458,K00059,K02372,K00208,K02371
Mari_18-Q3-R65-66_MAXAC.015	M00083	Fatty acid biosynthesis, elongation	K00647,K09458,K00648,K00059,K02372,K00208
Rand_18-Q3-R56-63_BATAC.255	M00083	Fatty acid biosynthesis, elongation	K00647,K09458,K00059,K02372,K01716,K00209
Damh_18-Q3-R51-60_MAXAC.084	M00083	Fatty acid biosynthesis, elongation	K09458,K00648,K00059,K16363,K00208
EsbE_18-Q3-R3-47_MAXAC.197	M00083	Fatty acid biosynthesis, elongation	K09458,K00648,K00059,K16363,K02371
Aved_18-Q3-R54-62_MAXAC.293	M00083	Fatty acid biosynthesis, elongation	K09458,K00648,K00059,K02372,K01716,K00208
Mari_18-Q3-R65-66_MAXAC.093	M00083	Fatty acid biosynthesis, elongation	K00647,K00648,K00059,K02372,K01716,K00209
Aved_18-Q3-R54-62_MAXAC.397_sub	M00083	Fatty acid biosynthesis, elongation	K00647,K09458,K00648,K00059,K02372,K00209
AalW_18-Q3-R10-53_MAXAC.339	M00083	Fatty acid biosynthesis, elongation	K00647,K09458,K00648,K00059,K02372,K00208,K10780
Ejby_18-Q3-R6-50_BAT3C.142_sub	M00083	Fatty acid biosynthesis, elongation	K09458,K00648,K00059,K16363,K00208
OdNE_18-Q3-R46-58_MAXAC.077	M00083	Fatty acid biosynthesis, elongation	K00647,K00648,K00059,K02372,K16363,K00208,K02371
Lyne_18-Q3-R50-59_MAXAC.278	M00083	Fatty acid biosynthesis, elongation	K09458,K00648,K00059,K16363,K00208,K02371
Damh_18-Q3-R51-60_MAXAC.170	M00083	Fatty acid biosynthesis, elongation	K00647,K00648,K00059,K02372,K01716,K00208
OdNE_18-Q3-R46-58_MAXAC.070	M00083	Fatty acid biosynthesis, elongation	K00647,K09458,K00648,K00059,K02372,K16363,K02371
Aved_18-Q3-R54-62_BATAC.345	M00083	Fatty acid biosynthesis, elongation	K09458,K00648,K00059,K02372,K00208
Lyne_18-Q3-R50-59_MAXAC.062	M00083	Fatty acid biosynthesis, elongation	K00647,K09458,K00648,K00059,K02372,K16363,K00208,K00209
Lyne_18-Q3-R50-59_BAT3C.1	M00083	Fatty acid biosynthesis, elongation	K09458,K00648,K00059,K02372,K00208,K02371
Rand_18-Q3-R56-63_BATAC.479	M00083	Fatty acid biosynthesis, elongation	K00647,K09458,K00648,K00059,K02372,K16363,K00208
Ega_18-Q3-R5-49_MAXAC.200	M00083	Fatty acid biosynthesis, elongation	K00647,K09458,K00648,K00059,K02372,K00208,K10780
Mari_18-Q3-R65-66_BAT3C.310_sub	M00083	Fatty acid biosynthesis, elongation	K00647,K09458,K00648,K00059,K02372,K00208
Ejby_18-Q3-R6-50_BAT3C.216	M00083	Fatty acid biosynthesis, elongation	K09458,K00059,K02372,K00208,K02371
Kalu_18-Q3-R12-55_MAXAC.026	M00083	Fatty acid biosynthesis, elongation	K09458,K00648,K00059,K02372,K00208,K02371
Skiv_18-Q3-R9-52_BAT3C.176	M00083	Fatty acid biosynthesis, elongation	K09458,K00648,K00059,K02372,K02371
AalE_18-Q3-R2-46_BATAC.258	M00083	Fatty acid biosynthesis, elongation	K00647,K09458,K00059,K02372,K01716,K00209
AalW_18-Q3-R10-53_BAT3C.196	M00083	Fatty acid biosynthesis, elongation	K00647,K09458,K00648,K00059,K02372,K16363,K00208,K02371
Ejby_18-Q3-R6-50_MAXAC.023	M00083	Fatty acid biosynthesis, elongation	K00647,K09458,K00648,K00059,K02372,K00208
EsbW_18-Q3-R4-48_MAXAC.080	M00083	Fatty acid biosynthesis, elongation	K09458,K00648,K00059,K02372,K00208
OdNE_18-Q3-R46-58_BAT3C.415	M00083	Fatty acid biosynthesis, elongation	K09458,K00648,K00059,K02372,K00208
Hirt_18-Q3-R61-65_MAXAC.111	M00083	Fatty acid biosynthesis, elongation	K09458,K00648,K00059,K02372,K00208
OdNE_18-Q3-R46-58_BAT3C.189	M00083	Fatty acid biosynthesis, elongation	K09458,K00648,K00059,K02372,K00208
EsbW_18-Q3-R4-48_BATAC.318	M00083	Fatty acid biosynthesis, elongation	K09458,K00648,K00059,K02372,K00208
Ribe_18-Q3-R11-54_BAT3C.433	M00083	Fatty acid biosynthesis, elongation	K00647,K09458,K00648,K00059,K02372,K10780,K00209
Hirt_18-Q3-R61-65_MAXAC.231	M00083	Fatty acid biosynthesis, elongation	K00647,K09458,K00648,K00059,K02372,K00208
Mari_18-Q3-R65-66_BAT3C.296	M00083	Fatty acid biosynthesis, elongation	K09458,K00648,K00059,K16363,K00208,K02371
AalE_18-Q3-R2-46_BAT3C.229	M00083	Fatty acid biosynthesis, elongation	K00648,K00059,K16363,K00208
EsbE_18-Q3-R3-47_MAXAC.155	M00083	Fatty acid biosynthesis, elongation	K09458,K00648,K00059,K02372,K00208
Damh_18-Q3-R51-60_BATAC.300	M00083	Fatty acid biosynthesis, elongation	K09458,K00648,K00059,K16363,K00208,K10780
OdNE_18-Q3-R46-58_MAXAC.036	M00083	Fatty acid biosynthesis, elongation	K09458,K00648,K00059,K16363,K00208,K02371
OdNW_18-Q3-R42-56_BAT3C.137	M00083	Fatty acid biosynthesis, elongation	K00647,K09458,K00648,K00059,K02372,K16363,K00208,K02371
Hirt_18-Q3-R61-65_BATAC.270	M00083	Fatty acid biosynthesis, elongation	K09458,K00648,K00059,K16363,K00208
OdNE_18-Q3-R46-58_BATAC.288	M00083	Fatty acid biosynthesis, elongation	K09458,K00648,K00059,K16363,K00208,K02371
Fred_18-Q3-R57-64_BAT3C.331	M00083	Fatty acid biosynthesis, elongation	K09458,K00648,K00059,K16363,K00208
EsbE_18-Q3-R3-47_MAXAC.191	M00083	Fatty acid biosynthesis, elongation	K00647,K09458,K00648,K00059,K02372,K16363,K00208,K02371
Skiv_18-Q3-R9-52_MAXAC.058	M00083	Fatty acid biosynthesis, elongation	K00647,K09458,K00648,K00059,K02372,K16363,K00208,K02371
AalE_18-Q3-R2-46_MAXAC.077_sub	M00083	Fatty acid biosynthesis, elongation	K09458,K00648,K00059,K02372,K00208
Aved_18-Q3-R54-62_MAXAC.290	M00083	Fatty acid biosynthesis, elongation	K09458,K00648,K00059,K02372,K00208,K02371
Fred_18-Q3-R57-64_MAXAC.359	M00083	Fatty acid biosynthesis, elongation	K00647,K09458,K00648,K00059,K02372,K00209
Fred_18-Q3-R57-64_BATAC.716	M00083	Fatty acid biosynthesis, elongation	K09458,K00648,K00059,K16363,K00209
Hade_18-Q3-R52-61_BATAC.14	M00083	Fatty acid biosynthesis, elongation	K00647,K09458,K00648,K00059,K02372,K00209
Hirt_18-Q3-R61-65_BAT3C.204	M00083	Fatty acid biosynthesis, elongation	K00647,K09458,K00648,K00059,K02372,K01716,K00208
Viby_18-Q3-R106-67_MAXAC.156	M00083	Fatty acid biosynthesis, elongation	K09458,K00648,K00059,K16363,K02371
AalW_18-Q3-R10-53_MAXAC.018	M00083	Fatty acid biosynthesis, elongation	K09458,K00059,K02372,K00208,K02371
Bjer_18-Q3-R1-45_BATAC.569	M00083	Fatty acid biosynthesis, elongation	K09458,K00648,K00059,K02372,K00208
EsbW_18-Q3-R4-48_BAT3C.275	M00083	Fatty acid biosynthesis, elongation	K00647,K09458,K00648,K00059,K02372,K00208
Hade_18-Q3-R52-61_BATAC.229	M00083	Fatty acid biosynthesis, elongation	K09458,K00648,K00059,K02372,K00208
EsbW_18-Q3-R4-48_BATAC.355	M00083	Fatty acid biosynthesis, elongation	K00647,K00648,K00059,K16363,K00208,K02371
OdNE_18-Q3-R46-58_BATAC.385_sub	M00083	Fatty acid biosynthesis, elongation	K00648,K00059,K16363,K00208,K02371
OdNW_18-Q3-R42-56_MAXAC.048	M00083	Fatty acid biosynthesis, elongation	K09458,K00648,K00059,K16363,K00208
Hjor_18-Q3-R7-51_BAT3C.239	M00083	Fatty acid biosynthesis, elongation	K09458,K00648,K00059,K02372,K10780
AalE_18-Q3-R2-46_BATAC.180	M00083	Fatty acid biosynthesis, elongation	K00647,K09458,K00648,K00059,K02372,K16363,K00208,K02371
Aved_18-Q3-R54-62_MAXAC.265	M00083	Fatty acid biosynthesis, elongation	K09458,K00648,K00059,K16363,K00208
Kalu_18-Q3-R12-55_MAXAC.064	M00083	Fatty acid biosynthesis, elongation	K09458,K00648,K00059,K16363,K00208,K02371
OdNE_18-Q3-R46-58_BAT3C.201	M00083	Fatty acid biosynthesis, elongation	K09458,K00648,K00059,K16363,K00208
Vibo_18-Q3-R45-57_BAT3C.26	M00083	Fatty acid biosynthesis, elongation	K09458,K00648,K00059,K16363,K10780
Hirt_18-Q3-R61-65_MAXAC.022	M00083	Fatty acid biosynthesis, elongation	K00647,K09458,K00648,K00059,K02372,K00208
EsbW_18-Q3-R4-48_MAXAC.070	M00083	Fatty acid biosynthesis, elongation	K00647,K09458,K00648,K00059,K02372,K00208
OdNE_18-Q3-R46-58_BAT3C.195	M00083	Fatty acid biosynthesis, elongation	K00647,K09458,K00648,K00059,K02372,K16363,K00208
Rand_18-Q3-R56-63_MAXAC.203	M00083	Fatty acid biosynthesis, elongation	K09458,K00648,K00059,K16363,K00208
Ega_18-Q3-R5-49_MAXAC.062	M00083	Fatty acid biosynthesis, elongation	K09458,K00648,K00059,K02372,K00208
AalW_18-Q3-R10-53_BATAC.16	M00083	Fatty acid biosynthesis, elongation	K00647,K00648,K00059,K02372,K16363,K00208,K02371
Lyne_18-Q3-R50-59_BAT3C.630	M00083	Fatty acid biosynthesis, elongation	K09458,K00059,K02372,K01716,K00208,K02371,K10780
Kalu_18-Q3-R12-55_MAXAC.123	M00083	Fatty acid biosynthesis, elongation	K09458,K00648,K00059,K02372,K00208
Hade_18-Q3-R52-61_MAXAC.023	M00083	Fatty acid biosynthesis, elongation	K09458,K00648,K00059,K02372,K00208
Mari_18-Q3-R65-66_BATAC.305	M00083	Fatty acid biosynthesis, elongation	K09458,K00648,K00059,K16363,K00208
EsbE_18-Q3-R3-47_BATAC.289	M00083	Fatty acid biosynthesis, elongation	K09458,K00648,K00059,K16363,K00208,K02371
Fred_18-Q3-R57-64_MAXAC.396_cln	M00083	Fatty acid biosynthesis, elongation	K09458,K00648,K00059,K02372,K01716,K00208,K02371
AalW_18-Q3-R10-53_BATAC.909	M00083	Fatty acid biosynthesis, elongation	K00647,K09458,K00648,K00059,K02372,K00208
Ega_18-Q3-R5-49_BAT3C.193	M00083	Fatty acid biosynthesis, elongation	K09458,K00648,K00059,K16363,K00208,K02371
EsbW_18-Q3-R4-48_MAXAC.089	M00083	Fatty acid biosynthesis, elongation	K09458,K00648,K00059,K02372,K00208
Ribe_18-Q3-R11-54_BAT3C.183	M00083	Fatty acid biosynthesis, elongation	K09458,K00648,K00059,K02372,K00208
EsbW_18-Q3-R4-48_MAXAC.185_sub	M00083	Fatty acid biosynthesis, elongation	K00647,K09458,K00648,K00059,K02372,K00208,K10780
Hade_18-Q3-R52-61_MAXAC.102	M00083	Fatty acid biosynthesis, elongation	K09458,K00648,K00059,K16363,K00208,K02371
Bjer_18-Q3-R1-45_MAXAC.225	M00083	Fatty acid biosynthesis, elongation	K09458,K00648,K00059,K16363,K10780
Rand_18-Q3-R56-63_BAT3C.8	M00083	Fatty acid biosynthesis, elongation	K09458,K00648,K00059,K02372,K00208
Ega_18-Q3-R5-49_BAT3C.216	M00083	Fatty acid biosynthesis, elongation	K00647,K09458,K00648,K00059,K02372,K01716,K00209
Damh_18-Q3-R51-60_BATAC.247	M00083	Fatty acid biosynthesis, elongation	K09458,K00648,K00059,K02372,K00208
Ribe_18-Q3-R11-54_BATAC.507	M00083	Fatty acid biosynthesis, elongation	K09458,K00648,K00059,K16363,K00208
Ega_18-Q3-R5-49_MAXAC.022	M00083	Fatty acid biosynthesis, elongation	K09458,K00648,K00059,K02372,K02371
OdNE_18-Q3-R46-58_MAXAC.008	M00083	Fatty acid biosynthesis, elongation	K09458,K00648,K00059,K02372,K00208
EsbE_18-Q3-R3-47_MAXAC.007	M00083	Fatty acid biosynthesis, elongation	K00647,K09458,K00648,K00059,K02372,K00208
OdNE_18-Q3-R46-58_BATAC.187	M00083	Fatty acid biosynthesis, elongation	K09458,K00648,K00059,K02372,K00208
Ribe_18-Q3-R11-54_MAXAC.273	M00083	Fatty acid biosynthesis, elongation	K09458,K00648,K00059,K16363,K00208
Hirt_18-Q3-R61-65_MAXAC.133	M00083	Fatty acid biosynthesis, elongation	K00647,K09458,K00648,K00059,K16363,K00208,K02371
Fred_18-Q3-R57-64_MAXAC.330_cln	M00083	Fatty acid biosynthesis, elongation	K09458,K00648,K00059,K02372,K00208
Ribe_18-Q3-R11-54_BAT3C.418	M00083	Fatty acid biosynthesis, elongation	K00647,K09458,K00648,K00059,K02372,K16363,K00208,K02371
EsbW_18-Q3-R4-48_BATAC.26	M00083	Fatty acid biosynthesis, elongation	K09458,K00648,K00059,K16363,K00208,K02371
Bjer_18-Q3-R1-45_BAT3C.347	M00083	Fatty acid biosynthesis, elongation	K00647,K00059,K02372,K00208
Viby_18-Q3-R106-67_BATAC.169	M00083	Fatty acid biosynthesis, elongation	K00647,K09458,K00648,K00059,K02372,K01716,K00209
Mari_18-Q3-R65-66_BATAC.401	M00083	Fatty acid biosynthesis, elongation	K09458,K00648,K00059,K16363,K00208,K02371
Bjer_18-Q3-R1-45_MAXAC.229	M00083	Fatty acid biosynthesis, elongation	K09458,K00648,K00059,K16363,K00208,K02371
Damh_18-Q3-R51-60_BATAC.316	M00083	Fatty acid biosynthesis, elongation	K09458,K00648,K00059,K02372,K00208
AalW_18-Q3-R10-53_BATAC.340	M00083	Fatty acid biosynthesis, elongation	K09458,K00648,K00059,K02372,K16363,K10780
AalE_18-Q3-R2-46_BATAC.579	M00083	Fatty acid biosynthesis, elongation	K00647,K09458,K00648,K00059,K16363,K00208
Viby_18-Q3-R106-67_BAT3C.243	M00083	Fatty acid biosynthesis, elongation	K00647,K09458,K00648,K00059,K02372,K01716,K00208
Hirt_18-Q3-R61-65_BAT3C.578	M00083	Fatty acid biosynthesis, elongation	K09458,K00648,K00059,K16363,K00208
Skiv_18-Q3-R9-52_BATAC.396	M00083	Fatty acid biosynthesis, elongation	K09458,K00648,K00059,K02372,K00208
Aved_18-Q3-R54-62_MAXAC.228_sub	M00083	Fatty acid biosynthesis, elongation	K09458,K00648,K00059,K16363,K00208,K02371
EsbE_18-Q3-R3-47_BAT3C.210	M00083	Fatty acid biosynthesis, elongation	K09458,K00648,K00059,K16363,K00208
Bjer_18-Q3-R1-45_BAT3C.132	M00083	Fatty acid biosynthesis, elongation	K00648,K00059,K02372,K02371
Bjer_18-Q3-R1-45_BAT3C.235	M00083	Fatty acid biosynthesis, elongation	K09458,K00059,K02372,K00208
Fred_18-Q3-R57-64_BATAC.76	M00083	Fatty acid biosynthesis, elongation	K09458,K00648,K00059,K16363,K00208
Vibo_18-Q3-R45-57_MAXAC.200	M00083	Fatty acid biosynthesis, elongation	K09458,K00648,K00059,K16363,K00208,K02371
Kalu_18-Q3-R12-55_BAT3C.140	M00082	Fatty acid biosynthesis, initiation	K02160,K01961,K01962,K01963,K00645,K00648
Aved_18-Q3-R54-62_BATAC.765	M00082	Fatty acid biosynthesis, initiation	K02160,K01961,K01962,K01963,K00645,K00648
Skiv_18-Q3-R9-52_BAT3C.266	M00082	Fatty acid biosynthesis, initiation	K02160,K01961,K01962,K01963,K00645,K00648
Kalu_18-Q3-R12-55_BAT3C.58	M00082	Fatty acid biosynthesis, initiation	K02160,K01961,K01962,K01963,K00645,K00648
Aved_18-Q3-R54-62_BAT3C.394	M00082	Fatty acid biosynthesis, initiation	K02160,K01961,K01962,K01963,K00645,K00648
Aved_18-Q3-R54-62_BATAC.392	M00082	Fatty acid biosynthesis, initiation	K02160,K01961,K01962,K01963,K00645,K00648
AalE_18-Q3-R2-46_MAXAC.235	M00082	Fatty acid biosynthesis, initiation	K02160,K01961,K01962,K01963,K00645,K00648
Ejby_18-Q3-R6-50_BATAC.123	M00082	Fatty acid biosynthesis, initiation	K02160,K01961,K01962,K01963,K00645,K00648
Fred_18-Q3-R57-64_BATAC.715	M00082	Fatty acid biosynthesis, initiation	K02160,K01961,K01962,K01963,K00645,K00648
EsbW_18-Q3-R4-48_BATAC.303	M00082	Fatty acid biosynthesis, initiation	K02160,K01961,K01962,K01963,K00645,K00648
Aved_18-Q3-R54-62_MAXAC.030	M00082	Fatty acid biosynthesis, initiation	K02160,K01961,K01962,K01963,K00645,K00648
Fred_18-Q3-R57-64_MAXAC.373	M00082	Fatty acid biosynthesis, initiation	K02160,K01961,K01962,K01963,K00645,K18473
Hade_18-Q3-R52-61_BATAC.282	M00082	Fatty acid biosynthesis, initiation	K02160,K01961,K01962,K01963,K00645,K18473
Viby_18-Q3-R106-67_MAXAC.046	M00082	Fatty acid biosynthesis, initiation	K02160,K01961,K01962,K01963,K00645,K00648
Hirt_18-Q3-R61-65_MAXAC.324_sub	M00082	Fatty acid biosynthesis, initiation	K02160,K01961,K01962,K01963,K00645,K00648
OdNW_18-Q3-R42-56_MAXAC.118	M00082	Fatty acid biosynthesis, initiation	K02160,K01961,K01962,K01963,K00645,K18473
Hirt_18-Q3-R61-65_BATAC.72	M00082	Fatty acid biosynthesis, initiation	K02160,K01961,K01962,K01963,K00645,K00648
Fred_18-Q3-R57-64_BATAC.8	M00082	Fatty acid biosynthesis, initiation	K02160,K01961,K01962,K01963,K00645,K00648
AalW_18-Q3-R10-53_BATAC.872	M00082	Fatty acid biosynthesis, initiation	K02160,K01961,K01962,K01963,K00645,K00648
OdNE_18-Q3-R46-58_BATAC.404	M00082	Fatty acid biosynthesis, initiation	K02160,K01961,K01962,K01963,K00645,K00648
OdNW_18-Q3-R42-56_BATAC.438	M00082	Fatty acid biosynthesis, initiation	K02160,K01961,K01962,K01963,K00645,K00648
Damh_18-Q3-R51-60_MAXAC.210	M00082	Fatty acid biosynthesis, initiation	K02160,K01961,K01962,K01963,K00645,K00648
Skiv_18-Q3-R9-52_MAXAC.113	M00082	Fatty acid biosynthesis, initiation	K02160,K01961,K01962,K01963,K00645,K00648
Hade_18-Q3-R52-61_MAXAC.028	M00082	Fatty acid biosynthesis, initiation	K02160,K01961,K01962,K01963,K00645,K00648
Bjer_18-Q3-R1-45_BAT3C.224	M00082	Fatty acid biosynthesis, initiation	K02160,K01961,K01962,K01963,K00645,K00648
Rand_18-Q3-R56-63_BAT3C.326	M00082	Fatty acid biosynthesis, initiation	K02160,K01961,K01962,K01963,K00645,K00648
Viby_18-Q3-R106-67_BAT3C.196	M00082	Fatty acid biosynthesis, initiation	K02160,K01961,K01962,K01963,K00645,K00648
AalE_18-Q3-R2-46_BATAC.147	M00082	Fatty acid biosynthesis, initiation	K02160,K01961,K01962,K01963,K00645,K00648
Ribe_18-Q3-R11-54_MAXAC.069	M00082	Fatty acid biosynthesis, initiation	K02160,K01961,K01962,K01963,K00645,K00648
Skiv_18-Q3-R9-52_BATAC.351	M00082	Fatty acid biosynthesis, initiation	K02160,K01961,K01962,K01963,K00645,K00648
Kalu_18-Q3-R12-55_BATAC.22	M00082	Fatty acid biosynthesis, initiation	K02160,K01961,K01962,K01963,K00645,K00648
AalE_18-Q3-R2-46_MAXAC.039	M00082	Fatty acid biosynthesis, initiation	K02160,K01961,K01962,K01963,K00645,K00648
Lyne_18-Q3-R50-59_MAXAC.349	M00082	Fatty acid biosynthesis, initiation	K02160,K01961,K01962,K01963,K00645,K00648
Bjer_18-Q3-R1-45_MAXAC.113	M00082	Fatty acid biosynthesis, initiation	K02160,K01961,K01962,K01963,K00645,K00648
Kalu_18-Q3-R12-55_MAXAC.077	M00082	Fatty acid biosynthesis, initiation	K02160,K01961,K01962,K01963,K00645,K00648
Ejby_18-Q3-R6-50_MAXAC.157	M00082	Fatty acid biosynthesis, initiation	K02160,K01961,K01962,K01963,K00645,K00648
Mari_18-Q3-R65-66_MAXAC.025	M00082	Fatty acid biosynthesis, initiation	K02160,K01961,K01962,K01963,K00645,K00648
Fred_18-Q3-R57-64_BATAC.568	M00082	Fatty acid biosynthesis, initiation	K02160,K01961,K01962,K01963,K00645,K00648
Fred_18-Q3-R57-64_MAXAC.307	M00082	Fatty acid biosynthesis, initiation	K02160,K01961,K01962,K01963,K00645,K00648
Kalu_18-Q3-R12-55_MAXAC.076	M00082	Fatty acid biosynthesis, initiation	K02160,K01961,K01962,K01963,K00645,K00648
Bjer_18-Q3-R1-45_MAXAC.202	M00082	Fatty acid biosynthesis, initiation	K02160,K01961,K01962,K01963,K00645,K00648
Aved_18-Q3-R54-62_MAXAC.321	M00082	Fatty acid biosynthesis, initiation	K02160,K01961,K01962,K01963,K00645,K00648
Fred_18-Q3-R57-64_BATAC.601	M00082	Fatty acid biosynthesis, initiation	K02160,K01961,K01962,K01963,K00645,K00648
Vibo_18-Q3-R45-57_BATAC.298	M00082	Fatty acid biosynthesis, initiation	K02160,K01961,K01962,K01963,K00645,K00648
Ejby_18-Q3-R6-50_BAT3C.119	M00082	Fatty acid biosynthesis, initiation	K02160,K01961,K01962,K01963,K00645,K00648
Ejby_18-Q3-R6-50_MAXAC.240	M00082	Fatty acid biosynthesis, initiation	K02160,K01961,K01962,K01963,K00645,K00648
EsbE_18-Q3-R3-47_BAT3C.144	M00082	Fatty acid biosynthesis, initiation	K02160,K01961,K01962,K01963,K00645,K00648
Damh_18-Q3-R51-60_BATAC.282	M00082	Fatty acid biosynthesis, initiation	K02160,K01961,K01962,K01963,K00645,K00648
Fred_18-Q3-R57-64_BAT3C.3	M00082	Fatty acid biosynthesis, initiation	K02160,K01961,K01962,K01963,K00645,K00648
Kalu_18-Q3-R12-55_BAT3C.130	M00082	Fatty acid biosynthesis, initiation	K02160,K01961,K01962,K01963,K00645,K00648
Skiv_18-Q3-R9-52_MAXAC.287	M00082	Fatty acid biosynthesis, initiation	K02160,K01961,K01962,K01963,K00645,K00648
OdNW_18-Q3-R42-56_BAT3C.134_sub	M00082	Fatty acid biosynthesis, initiation	K02160,K01961,K01962,K01963,K00645,K00648
AalE_18-Q3-R2-46_BATAC.345	M00082	Fatty acid biosynthesis, initiation	K02160,K01961,K01962,K01963,K00645,K00648
Ega_18-Q3-R5-49_MAXAC.038	M00082	Fatty acid biosynthesis, initiation	K02160,K01961,K01962,K01963,K00645,K00648
Ribe_18-Q3-R11-54_BATAC.650	M00082	Fatty acid biosynthesis, initiation	K02160,K01961,K01962,K01963,K00645,K00648
OdNW_18-Q3-R42-56_BAT3C.192	M00082	Fatty acid biosynthesis, initiation	K02160,K01961,K01962,K01963,K00645,K00648
Fred_18-Q3-R57-64_BATAC.880	M00082	Fatty acid biosynthesis, initiation	K02160,K01961,K01962,K01963,K00645,K00648
Aved_18-Q3-R54-62_BATAC.500	M00082	Fatty acid biosynthesis, initiation	K02160,K01961,K01962,K01963,K00645,K00648
Vibo_18-Q3-R45-57_BAT3C.148	M00082	Fatty acid biosynthesis, initiation	K02160,K01961,K01962,K01963,K00645,K00648
Kalu_18-Q3-R12-55_BAT3C.173	M00082	Fatty acid biosynthesis, initiation	K02160,K01961,K01962,K01963,K00645,K00648
Ejby_18-Q3-R6-50_BATAC.337	M00082	Fatty acid biosynthesis, initiation	K02160,K01961,K01962,K01963,K00645,K00648
Ribe_18-Q3-R11-54_BATAC.569	M00082	Fatty acid biosynthesis, initiation	K02160,K01961,K01962,K01963,K00645,K00648
Kalu_18-Q3-R12-55_BAT3C.229	M00082	Fatty acid biosynthesis, initiation	K02160,K01961,K01962,K01963,K00645,K00648
AalE_18-Q3-R2-46_BATAC.376	M00082	Fatty acid biosynthesis, initiation	K02160,K01961,K01962,K01963,K00645,K00648
Rand_18-Q3-R56-63_BAT3C.197	M00082	Fatty acid biosynthesis, initiation	K02160,K01961,K01962,K01963,K00645,K00648
Skiv_18-Q3-R9-52_BAT3C.180	M00082	Fatty acid biosynthesis, initiation	K02160,K01961,K01962,K01963,K00645,K00648
Kalu_18-Q3-R12-55_BAT3C.208	M00082	Fatty acid biosynthesis, initiation	K02160,K01961,K01962,K01963,K00645,K00648
Fred_18-Q3-R57-64_BATAC.232	M00082	Fatty acid biosynthesis, initiation	K02160,K01961,K01962,K01963,K00645,K00648
Ejby_18-Q3-R6-50_MAXAC.009	M00082	Fatty acid biosynthesis, initiation	K02160,K01961,K01962,K01963,K00645,K00648
Ejby_18-Q3-R6-50_BATAC.338	M00082	Fatty acid biosynthesis, initiation	K02160,K01961,K01962,K01963,K00645,K00648
Damh_18-Q3-R51-60_MAXAC.071	M00082	Fatty acid biosynthesis, initiation	K02160,K01961,K01962,K01963,K00645,K18473
AalW_18-Q3-R10-53_BATAC.41	M00082	Fatty acid biosynthesis, initiation	K02160,K01961,K01962,K01963,K00645,K00648
OdNE_18-Q3-R46-58_BAT3C.84	M00082	Fatty acid biosynthesis, initiation	K02160,K01961,K01962,K01963,K00645,K00648
Aved_18-Q3-R54-62_BATAC.560	M00082	Fatty acid biosynthesis, initiation	K02160,K01961,K01962,K01963,K00645,K00648
OdNE_18-Q3-R46-58_MAXAC.028	M00082	Fatty acid biosynthesis, initiation	K02160,K01961,K01962,K01963,K00645,K00648
Lyne_18-Q3-R50-59_BAT3C.242	M00082	Fatty acid biosynthesis, initiation	K02160,K01961,K01962,K01963,K00645,K00648
Vibo_18-Q3-R45-57_BATAC.19	M00082	Fatty acid biosynthesis, initiation	K02160,K01961,K01962,K01963,K00645,K00648
EsbE_18-Q3-R3-47_MAXAC.169	M00082	Fatty acid biosynthesis, initiation	K02160,K01961,K01962,K01963,K00645,K00648
Viby_18-Q3-R106-67_BATAC.284	M00082	Fatty acid biosynthesis, initiation	K02160,K01961,K01962,K01963,K00645,K00648
Ega_18-Q3-R5-49_MAXAC.056	M00082	Fatty acid biosynthesis, initiation	K02160,K01961,K01962,K01963,K00645,K00648
Ribe_18-Q3-R11-54_MAXAC.058	M00082	Fatty acid biosynthesis, initiation	K02160,K01961,K01962,K01963,K00645,K00648
Kalu_18-Q3-R12-55_MAXAC.078_cln	M00082	Fatty acid biosynthesis, initiation	K02160,K01961,K01962,K01963,K00645,K00648
Rand_18-Q3-R56-63_BATAC.229	M00082	Fatty acid biosynthesis, initiation	K02160,K01961,K01962,K01963,K00645,K00648
Ejby_18-Q3-R6-50_BAT3C.200	M00082	Fatty acid biosynthesis, initiation	K02160,K01961,K01962,K01963,K00645,K00648
Kalu_18-Q3-R12-55_BAT3C.337	M00082	Fatty acid biosynthesis, initiation	K02160,K01961,K01962,K01963,K00645,K00648
EsbW_18-Q3-R4-48_MAXAC.076	M00082	Fatty acid biosynthesis, initiation	K02160,K01961,K01962,K01963,K00645,K00648
Fred_18-Q3-R57-64_MAXAC.292	M00082	Fatty acid biosynthesis, initiation	K02160,K01961,K01962,K01963,K00645,K00648
Lyne_18-Q3-R50-59_BATAC.375	M00082	Fatty acid biosynthesis, initiation	K02160,K01961,K01962,K01963,K00645,K00648
OdNE_18-Q3-R46-58_MAXAC.230	M00082	Fatty acid biosynthesis, initiation	K02160,K01961,K01962,K01963,K00645,K00648
Skiv_18-Q3-R9-52_BAT3C.184	M00082	Fatty acid biosynthesis, initiation	K02160,K01961,K01962,K01963,K00645,K00648
Viby_18-Q3-R106-67_MAXAC.070	M00082	Fatty acid biosynthesis, initiation	K02160,K01961,K01962,K01963,K00645,K00648
Ejby_18-Q3-R6-50_BATAC.272	M00082	Fatty acid biosynthesis, initiation	K02160,K01961,K01962,K01963,K00645,K00648
OdNE_18-Q3-R46-58_MAXAC.086	M00082	Fatty acid biosynthesis, initiation	K02160,K01961,K01962,K01963,K00645,K00648
AalW_18-Q3-R10-53_MAXAC.024	M00082	Fatty acid biosynthesis, initiation	K02160,K01961,K01962,K01963,K00645,K00648
OdNW_18-Q3-R42-56_BATAC.93	M00082	Fatty acid biosynthesis, initiation	K02160,K01961,K01962,K01963,K00645,K00648
Skiv_18-Q3-R9-52_BATAC.294	M00082	Fatty acid biosynthesis, initiation	K02160,K01961,K01962,K01963,K00645,K00648
Vibo_18-Q3-R45-57_BAT3C.70	M00082	Fatty acid biosynthesis, initiation	K02160,K01961,K01962,K01963,K00645,K00648
Ribe_18-Q3-R11-54_MAXAC.186	M00082	Fatty acid biosynthesis, initiation	K02160,K01961,K01962,K01963,K00645,K00648
Hirt_18-Q3-R61-65_BAT3C.307	M00082	Fatty acid biosynthesis, initiation	K02160,K01961,K01962,K01963,K00645,K00648
Aved_18-Q3-R54-62_MAXAC.302	M00082	Fatty acid biosynthesis, initiation	K02160,K01961,K01962,K01963,K00645,K00648
Bjer_18-Q3-R1-45_MAXAC.193	M00082	Fatty acid biosynthesis, initiation	K02160,K01961,K01962,K01963,K00645,K00648
Mari_18-Q3-R65-66_BATAC.326	M00082	Fatty acid biosynthesis, initiation	K02160,K01961,K01962,K01963,K00645,K00648
Lyne_18-Q3-R50-59_MAXAC.330	M00082	Fatty acid biosynthesis, initiation	K02160,K01961,K01962,K01963,K00645,K00648
Damh_18-Q3-R51-60_MAXAC.246	M00082	Fatty acid biosynthesis, initiation	K02160,K01961,K01962,K01963,K00645,K00648
OdNE_18-Q3-R46-58_BATAC.190	M00082	Fatty acid biosynthesis, initiation	K02160,K01961,K01962,K01963,K00645,K00648
Aved_18-Q3-R54-62_BATAC.570	M00082	Fatty acid biosynthesis, initiation	K02160,K01961,K01962,K01963,K00645,K00648
Lyne_18-Q3-R50-59_MAXAC.254	M00082	Fatty acid biosynthesis, initiation	K02160,K01961,K01962,K01963,K00645,K00648
Fred_18-Q3-R57-64_MAXAC.362	M00082	Fatty acid biosynthesis, initiation	K02160,K01961,K01962,K01963,K00645,K00648
Kalu_18-Q3-R12-55_BATAC.81	M00082	Fatty acid biosynthesis, initiation	K02160,K01961,K01962,K01963,K00645,K18473
AalW_18-Q3-R10-53_MAXAC.364	M00082	Fatty acid biosynthesis, initiation	K02160,K01961,K01962,K01963,K00645,K00648
Hirt_18-Q3-R61-65_BAT3C.235	M00082	Fatty acid biosynthesis, initiation	K02160,K01961,K01962,K01963,K00645,K00648
Mari_18-Q3-R65-66_MAXAC.061	M00082	Fatty acid biosynthesis, initiation	K02160,K01961,K01962,K01963,K00645,K00648
Hade_18-Q3-R52-61_BAT3C.250	M00082	Fatty acid biosynthesis, initiation	K02160,K01961,K01962,K01963,K00645,K00648
Ega_18-Q3-R5-49_BATAC.220	M00082	Fatty acid biosynthesis, initiation	K02160,K01961,K01962,K01963,K00645,K00648
AalW_18-Q3-R10-53_BAT3C.147	M00082	Fatty acid biosynthesis, initiation	K02160,K01961,K01962,K01963,K00645,K00648
Fred_18-Q3-R57-64_MAXAC.248	M00082	Fatty acid biosynthesis, initiation	K02160,K01961,K01962,K01963,K00645,K00648
Bjer_18-Q3-R1-45_BATAC.327	M00082	Fatty acid biosynthesis, initiation	K02160,K01961,K01962,K01963,K00645,K00648
AalE_18-Q3-R2-46_BATAC.604	M00082	Fatty acid biosynthesis, initiation	K02160,K01961,K01962,K01963,K00645,K00648
Aved_18-Q3-R54-62_MAXAC.060	M00082	Fatty acid biosynthesis, initiation	K02160,K01961,K01962,K01963,K00645,K00648
Hirt_18-Q3-R61-65_BATAC.551	M00082	Fatty acid biosynthesis, initiation	K02160,K01961,K01962,K01963,K00645,K00648
Ribe_18-Q3-R11-54_MAXAC.199	M00082	Fatty acid biosynthesis, initiation	K02160,K01961,K01962,K01963,K00645,K00648
Hjor_18-Q3-R7-51_BATAC.2	M00082	Fatty acid biosynthesis, initiation	K02160,K01961,K01962,K01963,K00645,K00648
Mari_18-Q3-R65-66_MAXAC.226	M00082	Fatty acid biosynthesis, initiation	K02160,K01961,K01962,K01963,K00645,K00648
OdNW_18-Q3-R42-56_BAT3C.339	M00082	Fatty acid biosynthesis, initiation	K02160,K01961,K01962,K01963,K00645,K00648
EsbW_18-Q3-R4-48_BAT3C.4_cln	M00082	Fatty acid biosynthesis, initiation	K02160,K01961,K01962,K01963,K00645,K00648
Fred_18-Q3-R57-64_BATAC.223	M00082	Fatty acid biosynthesis, initiation	K02160,K01961,K01962,K01963,K00645,K00648
Aved_18-Q3-R54-62_MAXAC.090	M00082	Fatty acid biosynthesis, initiation	K02160,K01961,K01962,K01963,K00645,K00648
Lyne_18-Q3-R50-59_MAXAC.052	M00082	Fatty acid biosynthesis, initiation	K02160,K01961,K01962,K01963,K00645,K00648
EsbW_18-Q3-R4-48_BAT3C.251	M00082	Fatty acid biosynthesis, initiation	K02160,K01961,K01962,K01963,K00645,K00648
Ribe_18-Q3-R11-54_MAXAC.016	M00082	Fatty acid biosynthesis, initiation	K02160,K01961,K01962,K01963,K00645,K00648
OdNW_18-Q3-R42-56_MAXAC.029	M00082	Fatty acid biosynthesis, initiation	K02160,K01961,K01962,K01963,K00645,K00648
EsbE_18-Q3-R3-47_BATAC.463	M00082	Fatty acid biosynthesis, initiation	K02160,K01961,K01962,K01963,K00645,K00648
Hirt_18-Q3-R61-65_BATAC.511	M00082	Fatty acid biosynthesis, initiation	K02160,K01961,K01962,K01963,K00645,K00648
AalW_18-Q3-R10-53_BATAC.281	M00082	Fatty acid biosynthesis, initiation	K02160,K01961,K01962,K01963,K00645,K00648
Ribe_18-Q3-R11-54_BAT3C.388	M00082	Fatty acid biosynthesis, initiation	K02160,K01961,K01962,K01963,K00645,K00648
Kalu_18-Q3-R12-55_BAT3C.197	M00082	Fatty acid biosynthesis, initiation	K02160,K01961,K01962,K01963,K00645,K00648
Rand_18-Q3-R56-63_BAT3C.236	M00082	Fatty acid biosynthesis, initiation	K02160,K01961,K01962,K01963,K00645,K00648
Vibo_18-Q3-R45-57_BATAC.273	M00082	Fatty acid biosynthesis, initiation	K02160,K01961,K01962,K01963,K00645,K00648
Rand_18-Q3-R56-63_BAT3C.48	M00082	Fatty acid biosynthesis, initiation	K02160,K01961,K01962,K01963,K00645,K00648
Rand_18-Q3-R56-63_BAT3C.341	M00082	Fatty acid biosynthesis, initiation	K02160,K01961,K01962,K01963,K00645,K00648
AalW_18-Q3-R10-53_BATAC.324	M00082	Fatty acid biosynthesis, initiation	K02160,K01961,K01962,K01963,K00645,K00648
Fred_18-Q3-R57-64_BAT3C.606	M00082	Fatty acid biosynthesis, initiation	K02160,K01961,K01962,K01963,K00645,K00648
AalW_18-Q3-R10-53_BAT3C.9	M00082	Fatty acid biosynthesis, initiation	K02160,K01961,K01962,K01963,K00645,K00648
AalW_18-Q3-R10-53_BATAC.174	M00082	Fatty acid biosynthesis, initiation	K02160,K01961,K01962,K01963,K00645,K00648
OdNW_18-Q3-R42-56_BAT3C.155	M00082	Fatty acid biosynthesis, initiation	K02160,K01961,K01962,K01963,K00645,K00648
EsbW_18-Q3-R4-48_BATAC.420	M00082	Fatty acid biosynthesis, initiation	K02160,K01961,K01962,K01963,K00645,K18473
Hade_18-Q3-R52-61_BAT3C.141	M00082	Fatty acid biosynthesis, initiation	K02160,K01961,K01962,K01963,K00645,K00648
Hjor_18-Q3-R7-51_MAXAC.115	M00082	Fatty acid biosynthesis, initiation	K11263,K18472,K00645,K00648
Aved_18-Q3-R54-62_BATAC.558	M00082	Fatty acid biosynthesis, initiation	K02160,K01961,K01962,K01963,K00645,K18473
Mari_18-Q3-R65-66_BAT3C.374	M00082	Fatty acid biosynthesis, initiation	K02160,K01961,K01962,K01963,K00645,K00648
Hirt_18-Q3-R61-65_BATAC.371	M00082	Fatty acid biosynthesis, initiation	K02160,K01961,K01962,K01963,K00645,K00648
Rand_18-Q3-R56-63_BAT3C.184	M00082	Fatty acid biosynthesis, initiation	K02160,K01961,K01962,K01963,K00645,K00648
Hjor_18-Q3-R7-51_BATAC.166	M00082	Fatty acid biosynthesis, initiation	K02160,K01961,K01962,K01963,K00645,K00648
Aved_18-Q3-R54-62_MAXAC.418	M00082	Fatty acid biosynthesis, initiation	K02160,K01961,K01962,K01963,K00645,K00648
EsbW_18-Q3-R4-48_BATAC.233	M00082	Fatty acid biosynthesis, initiation	K02160,K01961,K01962,K01963,K18472,K00645,K18473
Hade_18-Q3-R52-61_MAXAC.060	M00082	Fatty acid biosynthesis, initiation	K02160,K01961,K01962,K01963,K00645,K00648
Hirt_18-Q3-R61-65_BAT3C.594	M00082	Fatty acid biosynthesis, initiation	K02160,K01961,K01962,K01963,K00645,K00648
Fred_18-Q3-R57-64_BAT3C.164	M00082	Fatty acid biosynthesis, initiation	K02160,K01961,K01962,K01963,K00645,K00648
EsbW_18-Q3-R4-48_BATAC.168	M00082	Fatty acid biosynthesis, initiation	K02160,K01961,K01962,K01963,K00645,K00648
Hade_18-Q3-R52-61_MAXAC.026	M00082	Fatty acid biosynthesis, initiation	K02160,K01961,K01962,K01963,K00645,K00648
Kalu_18-Q3-R12-55_BAT3C.268	M00082	Fatty acid biosynthesis, initiation	K02160,K01961,K01962,K01963,K00645,K00648
EsbW_18-Q3-R4-48_MAXAC.238	M00082	Fatty acid biosynthesis, initiation	K02160,K01961,K01962,K01963,K00645,K00648
OdNW_18-Q3-R42-56_BATAC.478	M00082	Fatty acid biosynthesis, initiation	K02160,K01961,K01962,K01963,K00645,K00648
EsbE_18-Q3-R3-47_BAT3C.181	M00082	Fatty acid biosynthesis, initiation	K02160,K01961,K01962,K01963,K00645,K00648
AalW_18-Q3-R10-53_BAT3C.64	M00082	Fatty acid biosynthesis, initiation	K02160,K01961,K01962,K01963,K00645,K00648
Hade_18-Q3-R52-61_MAXAC.112	M00082	Fatty acid biosynthesis, initiation	K02160,K01961,K01962,K01963,K00645,K00648
Hade_18-Q3-R52-61_MAXAC.319	M00082	Fatty acid biosynthesis, initiation	K02160,K01961,K01962,K01963,K00645,K00648
Skiv_18-Q3-R9-52_BATAC.703	M00082	Fatty acid biosynthesis, initiation	K02160,K01961,K01962,K01963,K00645,K00648
AalW_18-Q3-R10-53_MAXAC.144	M00082	Fatty acid biosynthesis, initiation	K02160,K01961,K01962,K01963,K00645,K00648
Aved_18-Q3-R54-62_BATAC.321_sub	M00082	Fatty acid biosynthesis, initiation	K02160,K01961,K01962,K01963,K00645,K00648
AalE_18-Q3-R2-46_BATAC.574	M00082	Fatty acid biosynthesis, initiation	K02160,K01961,K01962,K01963,K00645,K00648
Skiv_18-Q3-R9-52_BAT3C.518	M00082	Fatty acid biosynthesis, initiation	K02160,K01961,K01962,K01963,K00645,K00648
Lyne_18-Q3-R50-59_BATAC.79	M00082	Fatty acid biosynthesis, initiation	K02160,K01961,K01962,K01963,K00645,K00648
AalE_18-Q3-R2-46_MAXAC.019	M00082	Fatty acid biosynthesis, initiation	K02160,K01961,K11263,K01962,K01963,K00645,K00648
AalW_18-Q3-R10-53_MAXAC.393	M00082	Fatty acid biosynthesis, initiation	K02160,K01961,K01962,K01963,K00645,K00648
Rand_18-Q3-R56-63_MAXAC.050	M00082	Fatty acid biosynthesis, initiation	K02160,K01961,K01962,K01963,K00645,K00648
AalW_18-Q3-R10-53_BATAC.11	M00082	Fatty acid biosynthesis, initiation	K02160,K01961,K01962,K01963,K00645,K00648
Skiv_18-Q3-R9-52_MAXAC.311	M00082	Fatty acid biosynthesis, initiation	K02160,K01961,K01962,K01963,K00645,K00648
Skiv_18-Q3-R9-52_BAT3C.331	M00082	Fatty acid biosynthesis, initiation	K02160,K01961,K01962,K01963,K00645,K00648
Hade_18-Q3-R52-61_MAXAC.092	M00082	Fatty acid biosynthesis, initiation	K02160,K01961,K01962,K01963,K00645,K00648
Vibo_18-Q3-R45-57_MAXAC.049	M00082	Fatty acid biosynthesis, initiation	K02160,K01961,K01962,K01963,K00645,K00648
Viby_18-Q3-R106-67_BAT3C.149	M00082	Fatty acid biosynthesis, initiation	K02160,K01961,K01962,K01963,K00645,K00648
EsbE_18-Q3-R3-47_BAT3C.309	M00082	Fatty acid biosynthesis, initiation	K02160,K01961,K01962,K01963,K00645,K00648
Hade_18-Q3-R52-61_BATAC.713	M00082	Fatty acid biosynthesis, initiation	K02160,K01961,K01962,K01963,K00645,K00648
AalW_18-Q3-R10-53_MAXAC.389	M00082	Fatty acid biosynthesis, initiation	K02160,K01961,K01962,K01963,K00645,K00648
Aved_18-Q3-R54-62_BATAC.601	M00082	Fatty acid biosynthesis, initiation	K02160,K01961,K01962,K01963,K00645,K00648
Lyne_18-Q3-R50-59_BATAC.229	M00082	Fatty acid biosynthesis, initiation	K02160,K01961,K01962,K01963,K00645,K00648
Lyne_18-Q3-R50-59_MAXAC.409	M00082	Fatty acid biosynthesis, initiation	K02160,K01961,K01962,K01963,K00645,K00648
Vibo_18-Q3-R45-57_MAXAC.177	M00082	Fatty acid biosynthesis, initiation	K02160,K01961,K01962,K01963,K00645,K00648
Ejby_18-Q3-R6-50_BATAC.260	M00082	Fatty acid biosynthesis, initiation	K02160,K01961,K01962,K01963,K00645,K00648
Rand_18-Q3-R56-63_MAXAC.175	M00082	Fatty acid biosynthesis, initiation	K02160,K01961,K01962,K01963,K00645,K00648
Mari_18-Q3-R65-66_BATAC.295	M00082	Fatty acid biosynthesis, initiation	K02160,K01961,K01962,K01963,K00645,K00648
Fred_18-Q3-R57-64_BATAC.466	M00082	Fatty acid biosynthesis, initiation	K02160,K01961,K01962,K01963,K00645,K00648
EsbW_18-Q3-R4-48_BAT3C.93	M00082	Fatty acid biosynthesis, initiation	K02160,K01961,K01962,K01963,K00645,K00648
Viby_18-Q3-R106-67_MAXAC.089	M00082	Fatty acid biosynthesis, initiation	K02160,K01961,K01962,K01963,K00645,K00648
Damh_18-Q3-R51-60_BAT3C.98	M00082	Fatty acid biosynthesis, initiation	K02160,K01961,K01962,K01963,K00645,K00648
Hirt_18-Q3-R61-65_BATAC.101	M00082	Fatty acid biosynthesis, initiation	K02160,K01961,K01962,K01963,K00645,K00648
Bjer_18-Q3-R1-45_MAXAC.214	M00082	Fatty acid biosynthesis, initiation	K02160,K01961,K01962,K01963,K00645,K00648
AalW_18-Q3-R10-53_MAXAC.296	M00082	Fatty acid biosynthesis, initiation	K02160,K01961,K01962,K01963,K00645,K00648
Damh_18-Q3-R51-60_MAXAC.104	M00082	Fatty acid biosynthesis, initiation	K02160,K01961,K01962,K01963,K00645,K00648
OdNW_18-Q3-R42-56_BATAC.277	M00082	Fatty acid biosynthesis, initiation	K02160,K01961,K01962,K01963,K00645,K18473
AalW_18-Q3-R10-53_BAT3C.180	M00082	Fatty acid biosynthesis, initiation	K02160,K01961,K01962,K01963,K00645,K00648
Vibo_18-Q3-R45-57_BATAC.460	M00082	Fatty acid biosynthesis, initiation	K02160,K01961,K01962,K01963,K00645,K00648
Hade_18-Q3-R52-61_BAT3C.208	M00082	Fatty acid biosynthesis, initiation	K02160,K01961,K01962,K01963,K00645,K00648
Vibo_18-Q3-R45-57_MAXAC.086_sub	M00082	Fatty acid biosynthesis, initiation	K02160,K01961,K01962,K01963,K00645,K00648
Mari_18-Q3-R65-66_BAT3C.19	M00082	Fatty acid biosynthesis, initiation	K02160,K01961,K01962,K01963,K00645,K00648
Lyne_18-Q3-R50-59_MAXAC.221	M00082	Fatty acid biosynthesis, initiation	K02160,K01961,K01962,K01963,K00645,K00648
Lyne_18-Q3-R50-59_BATAC.68	M00082	Fatty acid biosynthesis, initiation	K02160,K01961,K01962,K01963,K00645,K00648
Fred_18-Q3-R57-64_MAXAC.356	M00082	Fatty acid biosynthesis, initiation	K02160,K01961,K11263,K01962,K01963,K00645,K00648
Aved_18-Q3-R54-62_MAXAC.082_sub	M00082	Fatty acid biosynthesis, initiation	K02160,K01961,K01962,K01963,K00645,K00648
Kalu_18-Q3-R12-55_BAT3C.19	M00082	Fatty acid biosynthesis, initiation	K02160,K01961,K01962,K01963,K00645,K00648
Aved_18-Q3-R54-62_MAXAC.439	M00082	Fatty acid biosynthesis, initiation	K02160,K01961,K01962,K01963,K00645,K00648
Bjer_18-Q3-R1-45_BATAC.331	M00082	Fatty acid biosynthesis, initiation	K02160,K01961,K01962,K01963,K00645,K00648
Hjor_18-Q3-R7-51_BAT3C.56	M00082	Fatty acid biosynthesis, initiation	K02160,K01961,K01962,K01963,K00645,K00648
Damh_18-Q3-R51-60_BATAC.231	M00082	Fatty acid biosynthesis, initiation	K02160,K01961,K01962,K01963,K00645,K00648
EsbE_18-Q3-R3-47_BAT3C.226	M00082	Fatty acid biosynthesis, initiation	K02160,K01961,K01962,K01963,K00645,K00648
AalW_18-Q3-R10-53_BATAC.245	M00082	Fatty acid biosynthesis, initiation	K02160,K01961,K01962,K01963,K00645,K00648
Hirt_18-Q3-R61-65_BATAC.102	M00082	Fatty acid biosynthesis, initiation	K02160,K01961,K01962,K01963,K00645,K00648
EsbE_18-Q3-R3-47_BATAC.451	M00082	Fatty acid biosynthesis, initiation	K02160,K01961,K01962,K01963,K00645,K00648
Lyne_18-Q3-R50-59_BAT3C.266	M00082	Fatty acid biosynthesis, initiation	K02160,K01961,K01962,K01963,K00645,K00648
Hjor_18-Q3-R7-51_BATAC.198	M00082	Fatty acid biosynthesis, initiation	K02160,K01961,K01962,K01963,K00645,K00648
Vibo_18-Q3-R45-57_BAT3C.204_sub	M00082	Fatty acid biosynthesis, initiation	K02160,K01961,K01962,K01963,K00645,K00648
Fred_18-Q3-R57-64_MAXAC.027	M00082	Fatty acid biosynthesis, initiation	K02160,K01961,K01962,K01963,K00645,K00648
Lyne_18-Q3-R50-59_BAT3C.300	M00082	Fatty acid biosynthesis, initiation	K02160,K01961,K01962,K01963,K00645,K00648
Ribe_18-Q3-R11-54_MAXAC.030	M00082	Fatty acid biosynthesis, initiation	K02160,K01961,K01962,K01963,K00645,K00648
Fred_18-Q3-R57-64_MAXAC.222	M00082	Fatty acid biosynthesis, initiation	K02160,K01961,K01962,K01963,K00645,K00648
EsbW_18-Q3-R4-48_BATAC.313	M00082	Fatty acid biosynthesis, initiation	K02160,K01961,K01962,K01963,K00645,K00648
Fred_18-Q3-R57-64_MAXAC.347	M00082	Fatty acid biosynthesis, initiation	K02160,K01961,K01962,K01963,K00645,K00648
Fred_18-Q3-R57-64_MAXAC.276	M00082	Fatty acid biosynthesis, initiation	K02160,K01961,K01962,K01963,K00645,K00648
Lyne_18-Q3-R50-59_BAT3C.189	M00082	Fatty acid biosynthesis, initiation	K02160,K01961,K01962,K01963,K00645,K00648
Fred_18-Q3-R57-64_MAXAC.379	M00082	Fatty acid biosynthesis, initiation	K02160,K01961,K01962,K01963,K00645,K00648
Bjer_18-Q3-R1-45_BAT3C.293	M00082	Fatty acid biosynthesis, initiation	K02160,K01961,K01962,K01963,K00645,K00648
Fred_18-Q3-R57-64_BAT3C.394	M00082	Fatty acid biosynthesis, initiation	K02160,K01961,K01962,K01963,K00645,K00648
Ejby_18-Q3-R6-50_MAXAC.192	M00082	Fatty acid biosynthesis, initiation	K02160,K01961,K01962,K01963,K00645,K00648
Fred_18-Q3-R57-64_BAT3C.617	M00082	Fatty acid biosynthesis, initiation	K02160,K01961,K01962,K01963,K00645,K00648
Aved_18-Q3-R54-62_MAXAC.086	M00082	Fatty acid biosynthesis, initiation	K02160,K01961,K01962,K01963,K00645,K00648
Hjor_18-Q3-R7-51_BAT3C.262	M00082	Fatty acid biosynthesis, initiation	K02160,K01961,K01962,K01963,K00645,K00648
Fred_18-Q3-R57-64_MAXAC.004	M00082	Fatty acid biosynthesis, initiation	K02160,K01961,K01962,K01963,K00645,K00648
Lyne_18-Q3-R50-59_MAXAC.097	M00082	Fatty acid biosynthesis, initiation	K02160,K01961,K01962,K01963,K00645,K00648
AalW_18-Q3-R10-53_BATAC.498	M00082	Fatty acid biosynthesis, initiation	K02160,K01961,K01962,K01963,K00645,K18473
Skiv_18-Q3-R9-52_MAXAC.146	M00082	Fatty acid biosynthesis, initiation	K02160,K01961,K01962,K01963,K00645,K00648
OdNW_18-Q3-R42-56_BATAC.488	M00082	Fatty acid biosynthesis, initiation	K02160,K01961,K01962,K01963,K00645,K00648
Vibo_18-Q3-R45-57_MAXAC.073	M00082	Fatty acid biosynthesis, initiation	K02160,K01961,K01962,K01963,K00645,K00648
Kalu_18-Q3-R12-55_MAXAC.185_cln	M00082	Fatty acid biosynthesis, initiation	K02160,K01961,K01962,K01963,K00645,K00648
EsbE_18-Q3-R3-47_MAXAC.188	M00082	Fatty acid biosynthesis, initiation	K02160,K01961,K01962,K01963,K00645,K00648
Hjor_18-Q3-R7-51_BATAC.80	M00082	Fatty acid biosynthesis, initiation	K02160,K01961,K01962,K01963,K00645,K00648
Aved_18-Q3-R54-62_MAXAC.010	M00082	Fatty acid biosynthesis, initiation	K02160,K01961,K01962,K01963,K00645,K00648
Ribe_18-Q3-R11-54_MAXAC.036	M00082	Fatty acid biosynthesis, initiation	K02160,K01961,K01962,K01963,K00645,K00648
Hade_18-Q3-R52-61_BAT3C.470	M00082	Fatty acid biosynthesis, initiation	K02160,K01961,K01962,K01963,K00645,K00648
Ega_18-Q3-R5-49_BATAC.213	M00082	Fatty acid biosynthesis, initiation	K02160,K01961,K01962,K01963,K00645,K00648
Mari_18-Q3-R65-66_MAXAC.212	M00082	Fatty acid biosynthesis, initiation	K02160,K01961,K01962,K01963,K00645,K00648
Kalu_18-Q3-R12-55_BAT3C.355	M00082	Fatty acid biosynthesis, initiation	K02160,K01961,K01962,K01963,K00645,K00648
Bjer_18-Q3-R1-45_BAT3C.1	M00082	Fatty acid biosynthesis, initiation	K02160,K01961,K01962,K01963,K00645,K00648
Skiv_18-Q3-R9-52_MAXAC.067	M00082	Fatty acid biosynthesis, initiation	K02160,K01961,K01962,K01963,K00645,K00648
Vibo_18-Q3-R45-57_BATAC.224	M00082	Fatty acid biosynthesis, initiation	K02160,K01961,K01962,K01963,K00645,K00648
Bjer_18-Q3-R1-45_MAXAC.011	M00082	Fatty acid biosynthesis, initiation	K02160,K01961,K01962,K01963,K00645,K00648
Hjor_18-Q3-R7-51_MAXAC.008	M00082	Fatty acid biosynthesis, initiation	K02160,K01961,K01962,K01963,K00645,K00648
Fred_18-Q3-R57-64_BATAC.298	M00082	Fatty acid biosynthesis, initiation	K02160,K01961,K01962,K01963,K00645,K00648
Damh_18-Q3-R51-60_MAXAC.102	M00082	Fatty acid biosynthesis, initiation	K02160,K01961,K01962,K01963,K00645,K00648
Hade_18-Q3-R52-61_BATAC.364	M00082	Fatty acid biosynthesis, initiation	K02160,K01961,K01962,K01963,K00645,K00648
OdNE_18-Q3-R46-58_MAXAC.100_sub	M00082	Fatty acid biosynthesis, initiation	K02160,K01961,K01962,K01963,K00645,K00648
Aved_18-Q3-R54-62_MAXAC.390	M00082	Fatty acid biosynthesis, initiation	K02160,K01961,K01962,K01963,K00645,K00648
Ribe_18-Q3-R11-54_MAXAC.077	M00082	Fatty acid biosynthesis, initiation	K02160,K01961,K01962,K01963,K00645,K00648
Ejby_18-Q3-R6-50_MAXAC.201	M00082	Fatty acid biosynthesis, initiation	K02160,K01961,K01962,K01963,K00645,K00648
Hjor_18-Q3-R7-51_BAT3C.167	M00082	Fatty acid biosynthesis, initiation	K02160,K01961,K01962,K01963,K00645,K00648
Kalu_18-Q3-R12-55_MAXAC.193	M00082	Fatty acid biosynthesis, initiation	K02160,K01961,K01962,K01963,K00645,K00648
EsbE_18-Q3-R3-47_MAXAC.166	M00082	Fatty acid biosynthesis, initiation	K02160,K01961,K01962,K01963,K00645,K00648
Skiv_18-Q3-R9-52_BATAC.289	M00082	Fatty acid biosynthesis, initiation	K02160,K01961,K01962,K01963,K00645,K18473
Hade_18-Q3-R52-61_MAXAC.056	M00082	Fatty acid biosynthesis, initiation	K02160,K01961,K01962,K01963,K00645,K00648
EsbE_18-Q3-R3-47_MAXAC.059	M00082	Fatty acid biosynthesis, initiation	K02160,K01961,K01962,K01963,K00645,K00648
Mari_18-Q3-R65-66_MAXAC.024	M00082	Fatty acid biosynthesis, initiation	K02160,K01961,K01962,K01963,K00645,K00648
Aved_18-Q3-R54-62_BAT3C.95	M00082	Fatty acid biosynthesis, initiation	K02160,K01961,K01962,K01963,K00645,K00648
Vibo_18-Q3-R45-57_BATAC.209	M00082	Fatty acid biosynthesis, initiation	K02160,K01961,K01962,K01963,K00645,K00648
EsbE_18-Q3-R3-47_BAT3C.161	M00082	Fatty acid biosynthesis, initiation	K02160,K01961,K01962,K01963,K00645,K00648
Lyne_18-Q3-R50-59_BATAC.510	M00082	Fatty acid biosynthesis, initiation	K02160,K01961,K11263,K01962,K01963,K00645,K00648
Ejby_18-Q3-R6-50_BATAC.262	M00082	Fatty acid biosynthesis, initiation	K02160,K01961,K01962,K01963,K00645,K00648
Bjer_18-Q3-R1-45_BAT3C.2	M00082	Fatty acid biosynthesis, initiation	K02160,K01961,K01962,K01963,K00645,K00648
Lyne_18-Q3-R50-59_MAXAC.237	M00082	Fatty acid biosynthesis, initiation	K02160,K01961,K01962,K01963,K00645,K00648
Bjer_18-Q3-R1-45_MAXAC.024	M00082	Fatty acid biosynthesis, initiation	K02160,K01961,K01962,K01963,K00645,K00648
Ribe_18-Q3-R11-54_BAT3C.87	M00082	Fatty acid biosynthesis, initiation	K02160,K01961,K01962,K01963,K00645,K00648
Hirt_18-Q3-R61-65_MAXAC.060	M00082	Fatty acid biosynthesis, initiation	K02160,K01961,K01962,K01963,K00645,K00648
Fred_18-Q3-R57-64_BATAC.644	M00082	Fatty acid biosynthesis, initiation	K02160,K01961,K01962,K01963,K00645,K18473
Skiv_18-Q3-R9-52_BAT3C.440	M00082	Fatty acid biosynthesis, initiation	K02160,K01961,K01962,K01963,K00645,K00648
AalE_18-Q3-R2-46_BAT3C.235	M00082	Fatty acid biosynthesis, initiation	K02160,K01961,K01962,K01963,K00645,K00648
Aved_18-Q3-R54-62_BAT3C.695	M00082	Fatty acid biosynthesis, initiation	K02160,K01961,K01962,K01963,K00645,K00648
Ega_18-Q3-R5-49_BATAC.76	M00082	Fatty acid biosynthesis, initiation	K02160,K01961,K01962,K01963,K00645,K00648
Ribe_18-Q3-R11-54_MAXAC.235	M00082	Fatty acid biosynthesis, initiation	K02160,K01961,K11263,K01962,K01963,K00645,K00648
Ega_18-Q3-R5-49_MAXAC.199	M00082	Fatty acid biosynthesis, initiation	K02160,K01961,K01962,K01963,K00645,K00648
Skiv_18-Q3-R9-52_BATAC.318	M00082	Fatty acid biosynthesis, initiation	K02160,K01961,K01962,K01963,K00645,K00648
Ega_18-Q3-R5-49_MAXAC.112v2	M00082	Fatty acid biosynthesis, initiation	K02160,K01961,K01962,K01963,K00645,K00648
EsbW_18-Q3-R4-48_MAXAC.253	M00082	Fatty acid biosynthesis, initiation	K02160,K01961,K01962,K01963,K00645,K00648
Hade_18-Q3-R52-61_BATAC.452	M00082	Fatty acid biosynthesis, initiation	K02160,K01961,K01962,K01963,K00645,K00648
Lyne_18-Q3-R50-59_MAXAC.102	M00082	Fatty acid biosynthesis, initiation	K02160,K01961,K01962,K01963,K00645,K00648
Ega_18-Q3-R5-49_MAXAC.016	M00082	Fatty acid biosynthesis, initiation	K02160,K01961,K01962,K01963,K00645,K00648
Damh_18-Q3-R51-60_BAT3C.248	M00082	Fatty acid biosynthesis, initiation	K02160,K01961,K01962,K01963,K00645,K00648
Skiv_18-Q3-R9-52_BAT3C.268	M00082	Fatty acid biosynthesis, initiation	K02160,K01961,K01962,K01963,K00645,K00648
AalW_18-Q3-R10-53_BATAC.906	M00082	Fatty acid biosynthesis, initiation	K02160,K01961,K01962,K01963,K00645,K00648
AalW_18-Q3-R10-53_BAT3C.245	M00082	Fatty acid biosynthesis, initiation	K02160,K01961,K01962,K01963,K00645,K00648
EsbE_18-Q3-R3-47_MAXAC.073	M00082	Fatty acid biosynthesis, initiation	K02160,K01961,K01962,K01963,K00645,K00648
Rand_18-Q3-R56-63_MAXAC.058	M00082	Fatty acid biosynthesis, initiation	K02160,K01961,K01962,K01963,K00645,K00648
Kalu_18-Q3-R12-55_BAT3C.181	M00082	Fatty acid biosynthesis, initiation	K02160,K01961,K01962,K01963,K00645,K00648
Fred_18-Q3-R57-64_MAXAC.073	M00082	Fatty acid biosynthesis, initiation	K02160,K01961,K01962,K01963,K00645,K00648,K18473
Ejby_18-Q3-R6-50_BATAC.240	M00082	Fatty acid biosynthesis, initiation	K02160,K01961,K01962,K01963,K00645,K00648
EsbW_18-Q3-R4-48_BAT3C.485	M00082	Fatty acid biosynthesis, initiation	K02160,K01961,K01962,K01963,K00645,K00648
EsbW_18-Q3-R4-48_BAT3C.13	M00082	Fatty acid biosynthesis, initiation	K02160,K01961,K01962,K01963,K00645,K00648
OdNW_18-Q3-R42-56_MAXAC.127	M00082	Fatty acid biosynthesis, initiation	K02160,K01961,K01962,K01963,K00645,K00648
Damh_18-Q3-R51-60_BATAC.307	M00082	Fatty acid biosynthesis, initiation	K02160,K01961,K01962,K01963,K00645,K00648
Kalu_18-Q3-R12-55_BAT3C.68	M00082	Fatty acid biosynthesis, initiation	K02160,K01961,K01962,K01963,K00645,K00648
Vibo_18-Q3-R45-57_BATAC.458_cln	M00082	Fatty acid biosynthesis, initiation	K02160,K01961,K01962,K01963,K00645,K00648
Damh_18-Q3-R51-60_BAT3C.266	M00082	Fatty acid biosynthesis, initiation	K02160,K01961,K01962,K01963,K00645,K00648
Kalu_18-Q3-R12-55_BAT3C.226	M00082	Fatty acid biosynthesis, initiation	K02160,K01961,K01962,K01963,K00645,K00648
Rand_18-Q3-R56-63_BATAC.260	M00082	Fatty acid biosynthesis, initiation	K02160,K01961,K01962,K01963,K00645,K00648
Aved_18-Q3-R54-62_MAXAC.126	M00082	Fatty acid biosynthesis, initiation	K02160,K01961,K01962,K01963,K00645,K00648
Lyne_18-Q3-R50-59_BATAC.66	M00082	Fatty acid biosynthesis, initiation	K02160,K01961,K01962,K01963,K00645,K00648
Hirt_18-Q3-R61-65_BAT3C.499	M00082	Fatty acid biosynthesis, initiation	K02160,K01961,K01962,K01963,K00645,K00648
Fred_18-Q3-R57-64_MAXAC.309	M00082	Fatty acid biosynthesis, initiation	K02160,K01961,K01962,K01963,K00645,K00648
Ribe_18-Q3-R11-54_MAXAC.200	M00082	Fatty acid biosynthesis, initiation	K02160,K01961,K01962,K01963,K00645,K00648
Hade_18-Q3-R52-61_BATAC.786	M00082	Fatty acid biosynthesis, initiation	K02160,K01961,K01962,K01963,K00645,K00648
AalE_18-Q3-R2-46_MAXAC.082	M00082	Fatty acid biosynthesis, initiation	K02160,K01961,K01962,K01963,K00645,K00648
Aved_18-Q3-R54-62_BATAC.785	M00082	Fatty acid biosynthesis, initiation	K02160,K01961,K01962,K01963,K00645,K00648
Fred_18-Q3-R57-64_MAXAC.209	M00082	Fatty acid biosynthesis, initiation	K02160,K01961,K01962,K01963,K00645,K00648
Hade_18-Q3-R52-61_BATAC.255	M00082	Fatty acid biosynthesis, initiation	K02160,K01961,K01962,K01963,K00645,K00648
Bjer_18-Q3-R1-45_MAXAC.090	M00082	Fatty acid biosynthesis, initiation	K02160,K01961,K01962,K01963,K00645,K00648
Aved_18-Q3-R54-62_BAT3C.448	M00082	Fatty acid biosynthesis, initiation	K02160,K01961,K01962,K01963,K00645,K18473
Vibo_18-Q3-R45-57_MAXAC.065	M00082	Fatty acid biosynthesis, initiation	K02160,K01961,K01962,K01963,K00645,K00648
Fred_18-Q3-R57-64_MAXAC.220	M00082	Fatty acid biosynthesis, initiation	K02160,K01961,K01962,K01963,K00645,K00648
Hirt_18-Q3-R61-65_MAXAC.013	M00082	Fatty acid biosynthesis, initiation	K02160,K01961,K01962,K01963,K00645,K00648
Fred_18-Q3-R57-64_BATAC.530	M00082	Fatty acid biosynthesis, initiation	K02160,K01961,K01962,K01963,K00645,K00648
Rand_18-Q3-R56-63_MAXAC.091	M00082	Fatty acid biosynthesis, initiation	K02160,K01961,K01962,K01963,K00645,K00648
Rand_18-Q3-R56-63_MAXAC.155	M00082	Fatty acid biosynthesis, initiation	K02160,K01961,K01962,K01963,K00645,K00648
AalE_18-Q3-R2-46_BATAC.194_sub	M00082	Fatty acid biosynthesis, initiation	K02160,K01961,K01962,K01963,K00645,K00648
Ribe_18-Q3-R11-54_MAXAC.269	M00082	Fatty acid biosynthesis, initiation	K02160,K01961,K01962,K01963,K00645,K00648
Fred_18-Q3-R57-64_MAXAC.423	M00082	Fatty acid biosynthesis, initiation	K02160,K01961,K01962,K01963,K00645,K00648
Hirt_18-Q3-R61-65_MAXAC.229	M00082	Fatty acid biosynthesis, initiation	K02160,K01961,K01962,K01963,K00645,K00648
Skiv_18-Q3-R9-52_BAT3C.167	M00082	Fatty acid biosynthesis, initiation	K02160,K01961,K01962,K01963,K00645,K00648
EsbE_18-Q3-R3-47_MAXAC.052	M00082	Fatty acid biosynthesis, initiation	K02160,K01961,K01962,K01963,K00645,K00648
AalE_18-Q3-R2-46_MAXAC.100	M00082	Fatty acid biosynthesis, initiation	K02160,K01961,K01962,K01963,K00645,K00648
Kalu_18-Q3-R12-55_BAT3C.288	M00082	Fatty acid biosynthesis, initiation	K02160,K01961,K01962,K01963,K00645,K00648
Lyne_18-Q3-R50-59_MAXAC.259	M00082	Fatty acid biosynthesis, initiation	K02160,K01961,K01962,K01963,K00645,K00648
Lyne_18-Q3-R50-59_MAXAC.340	M00082	Fatty acid biosynthesis, initiation	K02160,K01961,K01962,K01963,K00645,K00648
Rand_18-Q3-R56-63_MAXAC.170	M00082	Fatty acid biosynthesis, initiation	K02160,K01961,K01962,K01963,K00645,K00648
Kalu_18-Q3-R12-55_BAT3C.239	M00082	Fatty acid biosynthesis, initiation	K02160,K01961,K01962,K01963,K00645,K00648
Aved_18-Q3-R54-62_BATAC.266	M00082	Fatty acid biosynthesis, initiation	K02160,K01961,K01962,K01963,K00645,K00648
Lyne_18-Q3-R50-59_BATAC.576	M00082	Fatty acid biosynthesis, initiation	K02160,K01961,K01962,K01963,K00645,K00648
Viby_18-Q3-R106-67_MAXAC.144	M00082	Fatty acid biosynthesis, initiation	K02160,K01961,K01962,K01963,K00645,K00648
Lyne_18-Q3-R50-59_BAT3C.425	M00082	Fatty acid biosynthesis, initiation	K02160,K01961,K01962,K01963,K00645,K00648
Lyne_18-Q3-R50-59_MAXAC.253	M00082	Fatty acid biosynthesis, initiation	K02160,K01961,K01962,K01963,K00645,K00648
Hade_18-Q3-R52-61_BAT3C.248	M00082	Fatty acid biosynthesis, initiation	K02160,K01961,K01962,K01963,K00645,K00648
Skiv_18-Q3-R9-52_MAXAC.090	M00082	Fatty acid biosynthesis, initiation	K02160,K01961,K01962,K01963,K00645,K00648
Rand_18-Q3-R56-63_BAT3C.147_cln	M00082	Fatty acid biosynthesis, initiation	K02160,K01961,K01962,K01963,K00645,K00648
Vibo_18-Q3-R45-57_BATAC.233	M00082	Fatty acid biosynthesis, initiation	K02160,K01961,K01962,K01963,K00645,K00648
Kalu_18-Q3-R12-55_BATAC.336	M00082	Fatty acid biosynthesis, initiation	K02160,K01961,K01962,K01963,K00645,K00648
Aved_18-Q3-R54-62_MAXAC.392	M00082	Fatty acid biosynthesis, initiation	K02160,K01961,K01962,K01963,K00645,K00648
Viby_18-Q3-R106-67_BAT3C.260	M00082	Fatty acid biosynthesis, initiation	K02160,K01961,K01962,K01963,K00645,K00648
Hade_18-Q3-R52-61_BATAC.287	M00082	Fatty acid biosynthesis, initiation	K02160,K01961,K01962,K01963,K00645,K00648
OdNE_18-Q3-R46-58_MAXAC.071	M00082	Fatty acid biosynthesis, initiation	K02160,K01961,K01962,K01963,K00645,K00648
Lyne_18-Q3-R50-59_MAXAC.318	M00082	Fatty acid biosynthesis, initiation	K02160,K01961,K01962,K01963,K00645,K00648,K18473
Ega_18-Q3-R5-49_BATAC.118	M00082	Fatty acid biosynthesis, initiation	K02160,K01961,K01962,K01963,K00645,K00648
AalE_18-Q3-R2-46_BATAC.321	M00082	Fatty acid biosynthesis, initiation	K02160,K01961,K01962,K01963,K00645,K00648
Fred_18-Q3-R57-64_MAXAC.354	M00082	Fatty acid biosynthesis, initiation	K02160,K01961,K11263,K01962,K01963,K00645,K00648
Lyne_18-Q3-R50-59_BATAC.172	M00082	Fatty acid biosynthesis, initiation	K02160,K01961,K01962,K01963,K00645,K00648
EsbW_18-Q3-R4-48_MAXAC.006_sub	M00082	Fatty acid biosynthesis, initiation	K02160,K01961,K01962,K01963,K00645,K00648
Ejby_18-Q3-R6-50_MAXAC.200_cln	M00082	Fatty acid biosynthesis, initiation	K02160,K01961,K01962,K01963,K00645,K00648
Lyne_18-Q3-R50-59_BAT3C.421	M00082	Fatty acid biosynthesis, initiation	K02160,K01961,K01962,K01963,K00645,K00648
Vibo_18-Q3-R45-57_MAXAC.072	M00082	Fatty acid biosynthesis, initiation	K02160,K01961,K01962,K01963,K00645,K00648
Rand_18-Q3-R56-63_BAT3C.19	M00082	Fatty acid biosynthesis, initiation	K02160,K01961,K01962,K01963,K00645,K00648
Fred_18-Q3-R57-64_MAXAC.288	M00082	Fatty acid biosynthesis, initiation	K02160,K01961,K01962,K01963,K00645,K00648
Bjer_18-Q3-R1-45_MAXAC.250	M00082	Fatty acid biosynthesis, initiation	K02160,K01961,K01962,K01963,K00645,K00648
Lyne_18-Q3-R50-59_BATAC.36	M00082	Fatty acid biosynthesis, initiation	K02160,K01961,K01962,K01963,K00645,K00648
Aved_18-Q3-R54-62_BAT3C.309	M00082	Fatty acid biosynthesis, initiation	K02160,K01961,K01962,K01963,K00645,K00648
Hjor_18-Q3-R7-51_MAXAC.078	M00082	Fatty acid biosynthesis, initiation	K02160,K01961,K01962,K01963,K00645,K00648
Fred_18-Q3-R57-64_BAT3C.208	M00082	Fatty acid biosynthesis, initiation	K02160,K01961,K01962,K01963,K00645,K00648
AalW_18-Q3-R10-53_MAXAC.327	M00082	Fatty acid biosynthesis, initiation	K02160,K01961,K01962,K01963,K00645,K00648
Fred_18-Q3-R57-64_BAT3C.401	M00082	Fatty acid biosynthesis, initiation	K02160,K01961,K01962,K01963,K00645,K00648
Hade_18-Q3-R52-61_MAXAC.360	M00082	Fatty acid biosynthesis, initiation	K02160,K01961,K01962,K01963,K00645,K00648
Aved_18-Q3-R54-62_MAXAC.235	M00082	Fatty acid biosynthesis, initiation	K02160,K01961,K01962,K01963,K00645,K00648
Hirt_18-Q3-R61-65_MAXAC.063	M00082	Fatty acid biosynthesis, initiation	K02160,K01961,K01962,K01963,K00645,K00648
Ega_18-Q3-R5-49_MAXAC.075	M00082	Fatty acid biosynthesis, initiation	K02160,K01961,K01962,K01963,K00645,K00648
OdNE_18-Q3-R46-58_MAXAC.085	M00082	Fatty acid biosynthesis, initiation	K02160,K01961,K01962,K01963,K00645,K00648
Viby_18-Q3-R106-67_MAXAC.151	M00082	Fatty acid biosynthesis, initiation	K02160,K01961,K01962,K01963,K00645,K00648
Bjer_18-Q3-R1-45_BATAC.496	M00082	Fatty acid biosynthesis, initiation	K02160,K01961,K01962,K01963,K00645,K00648
Skiv_18-Q3-R9-52_BATAC.164	M00082	Fatty acid biosynthesis, initiation	K02160,K01961,K01962,K01963,K00645,K00648
EsbW_18-Q3-R4-48_BAT3C.222	M00082	Fatty acid biosynthesis, initiation	K02160,K01961,K01962,K01963,K00645,K00648
Viby_18-Q3-R106-67_BATAC.53	M00082	Fatty acid biosynthesis, initiation	K02160,K01961,K01962,K01963,K00645,K00648
Aved_18-Q3-R54-62_BATAC.150	M00082	Fatty acid biosynthesis, initiation	K02160,K01961,K01962,K01963,K00645,K00648
AalE_18-Q3-R2-46_BAT3C.357	M00082	Fatty acid biosynthesis, initiation	K02160,K01961,K01962,K01963,K00645,K00648
AalW_18-Q3-R10-53_MAXAC.353	M00082	Fatty acid biosynthesis, initiation	K02160,K01961,K01962,K01963,K00645,K00648
Ribe_18-Q3-R11-54_BAT3C.271	M00082	Fatty acid biosynthesis, initiation	K02160,K01961,K01962,K01963,K00645,K00648
Hirt_18-Q3-R61-65_MAXAC.366	M00082	Fatty acid biosynthesis, initiation	K02160,K01961,K01962,K01963,K00645,K00648
Kalu_18-Q3-R12-55_BAT3C.8	M00082	Fatty acid biosynthesis, initiation	K02160,K01961,K01962,K01963,K00645,K00648
Hirt_18-Q3-R61-65_BATAC.343	M00082	Fatty acid biosynthesis, initiation	K02160,K01961,K01962,K01963,K00645,K00648
Mari_18-Q3-R65-66_BATAC.299	M00082	Fatty acid biosynthesis, initiation	K02160,K01961,K01962,K01963,K00645,K00648
Kalu_18-Q3-R12-55_BATAC.116	M00082	Fatty acid biosynthesis, initiation	K02160,K01961,K01962,K01963,K00645,K00648
OdNE_18-Q3-R46-58_BATAC.381_sub	M00082	Fatty acid biosynthesis, initiation	K02160,K01961,K01962,K01963,K00645,K00648
Hade_18-Q3-R52-61_MAXAC.344	M00082	Fatty acid biosynthesis, initiation	K02160,K01961,K01962,K01963,K00645,K00648
Rand_18-Q3-R56-63_BATAC.88	M00082	Fatty acid biosynthesis, initiation	K11263,K01962,K01963,K00645,K00648
AalW_18-Q3-R10-53_MAXAC.410	M00082	Fatty acid biosynthesis, initiation	K02160,K01961,K01962,K01963,K00645,K00648
Lyne_18-Q3-R50-59_MAXAC.018	M00082	Fatty acid biosynthesis, initiation	K02160,K01961,K01962,K01963,K00645,K00648
Fred_18-Q3-R57-64_BATAC.318	M00082	Fatty acid biosynthesis, initiation	K02160,K01961,K01962,K01963,K00645,K00648
Fred_18-Q3-R57-64_BAT3C.229	M00082	Fatty acid biosynthesis, initiation	K02160,K01961,K01962,K01963,K00645,K00648
Bjer_18-Q3-R1-45_MAXAC.115	M00082	Fatty acid biosynthesis, initiation	K02160,K01961,K01962,K01963,K00645,K00648
Lyne_18-Q3-R50-59_MAXAC.071_sub	M00082	Fatty acid biosynthesis, initiation	K02160,K01961,K01962,K01963,K00645,K00648
Skiv_18-Q3-R9-52_MAXAC.177	M00082	Fatty acid biosynthesis, initiation	K02160,K01961,K01962,K01963,K00645,K00648
Vibo_18-Q3-R45-57_BAT3C.161	M00082	Fatty acid biosynthesis, initiation	K02160,K01961,K01962,K01963,K00645,K00648
Skiv_18-Q3-R9-52_BAT3C.325	M00082	Fatty acid biosynthesis, initiation	K02160,K01961,K01962,K01963,K00645,K00648
Skiv_18-Q3-R9-52_BAT3C.148	M00082	Fatty acid biosynthesis, initiation	K02160,K01961,K01962,K01963,K00645,K00648
Aved_18-Q3-R54-62_MAXAC.186	M00082	Fatty acid biosynthesis, initiation	K02160,K01961,K01962,K01963,K00645,K00648
Fred_18-Q3-R57-64_BATAC.284	M00082	Fatty acid biosynthesis, initiation	K02160,K01961,K01962,K01963,K00645,K00648
Fred_18-Q3-R57-64_MAXAC.407	M00082	Fatty acid biosynthesis, initiation	K02160,K01961,K01962,K01963,K00645,K00648
Fred_18-Q3-R57-64_MAXAC.287	M00082	Fatty acid biosynthesis, initiation	K02160,K01961,K01962,K01963,K00645,K00648
EsbE_18-Q3-R3-47_MAXAC.055	M00082	Fatty acid biosynthesis, initiation	K02160,K01961,K01962,K01963,K00645,K00648
AalW_18-Q3-R10-53_MAXAC.123	M00082	Fatty acid biosynthesis, initiation	K02160,K01961,K01962,K01963,K00645,K00648
Fred_18-Q3-R57-64_MAXAC.384	M00082	Fatty acid biosynthesis, initiation	K02160,K01961,K01962,K01963,K00645,K00648
OdNW_18-Q3-R42-56_BAT3C.388	M00082	Fatty acid biosynthesis, initiation	K02160,K01961,K01962,K01963,K00645,K00648
Fred_18-Q3-R57-64_BAT3C.675	M00082	Fatty acid biosynthesis, initiation	K02160,K01961,K01962,K01963,K00645,K00648
Mari_18-Q3-R65-66_BAT3C.227	M00082	Fatty acid biosynthesis, initiation	K02160,K01961,K01962,K01963,K00645,K00648
Lyne_18-Q3-R50-59_MAXAC.325_cln	M00082	Fatty acid biosynthesis, initiation	K02160,K01961,K01962,K01963,K00645,K00648
Vibo_18-Q3-R45-57_BATAC.153	M00082	Fatty acid biosynthesis, initiation	K02160,K01961,K01962,K01963,K00645,K00648
OdNE_18-Q3-R46-58_BAT3C.392	M00082	Fatty acid biosynthesis, initiation	K02160,K01961,K01962,K01963,K00645,K00648
Viby_18-Q3-R106-67_BAT3C.94	M00082	Fatty acid biosynthesis, initiation	K02160,K01961,K01962,K01963,K00645,K00648
Fred_18-Q3-R57-64_MAXAC.148	M00082	Fatty acid biosynthesis, initiation	K02160,K01961,K01962,K01963,K00645,K00648
AalW_18-Q3-R10-53_MAXAC.039	M00082	Fatty acid biosynthesis, initiation	K02160,K01961,K01962,K01963,K00645,K00648
EsbW_18-Q3-R4-48_BATAC.211	M00082	Fatty acid biosynthesis, initiation	K02160,K01961,K01962,K01963,K00645,K00648
Skiv_18-Q3-R9-52_BAT3C.489	M00082	Fatty acid biosynthesis, initiation	K02160,K01961,K01962,K01963,K00645,K00648
EsbE_18-Q3-R3-47_BAT3C.118	M00082	Fatty acid biosynthesis, initiation	K02160,K01961,K01962,K01963,K00645,K00648
Damh_18-Q3-R51-60_BAT3C.25	M00082	Fatty acid biosynthesis, initiation	K02160,K01961,K01962,K01963,K00645,K00648
Fred_18-Q3-R57-64_MAXAC.070	M00082	Fatty acid biosynthesis, initiation	K02160,K01961,K01962,K01963,K00645,K00648
AalE_18-Q3-R2-46_BATAC.155	M00082	Fatty acid biosynthesis, initiation	K02160,K01961,K01962,K01963,K00645,K00648
Ega_18-Q3-R5-49_BATAC.333	M00082	Fatty acid biosynthesis, initiation	K02160,K01961,K01962,K01963,K00645,K00648
Aved_18-Q3-R54-62_BATAC.362	M00082	Fatty acid biosynthesis, initiation	K02160,K01961,K01962,K01963,K00645,K00648
EsbE_18-Q3-R3-47_BATAC.228	M00082	Fatty acid biosynthesis, initiation	K02160,K01961,K01962,K01963,K00645,K00648
Fred_18-Q3-R57-64_MAXAC.456	M00082	Fatty acid biosynthesis, initiation	K02160,K01961,K01962,K01963,K00645,K00648
EsbE_18-Q3-R3-47_BATAC.204	M00082	Fatty acid biosynthesis, initiation	K02160,K01961,K01962,K01963,K00645,K18473
Aved_18-Q3-R54-62_BATAC.292	M00082	Fatty acid biosynthesis, initiation	K02160,K01961,K01962,K01963,K00645,K00648
Ega_18-Q3-R5-49_BATAC.239	M00082	Fatty acid biosynthesis, initiation	K02160,K01961,K01962,K01963,K00645,K00648
Aved_18-Q3-R54-62_MAXAC.426	M00082	Fatty acid biosynthesis, initiation	K02160,K01961,K01962,K01963,K00645,K00648
AalE_18-Q3-R2-46_MAXAC.064	M00082	Fatty acid biosynthesis, initiation	K02160,K01961,K01962,K01963,K00645,K00648
Kalu_18-Q3-R12-55_MAXAC.127v2	M00082	Fatty acid biosynthesis, initiation	K02160,K01961,K01962,K01963,K00645,K00648
Skiv_18-Q3-R9-52_MAXAC.110	M00082	Fatty acid biosynthesis, initiation	K02160,K01961,K01962,K01963,K00645,K00648
Mari_18-Q3-R65-66_BAT3C.397	M00082	Fatty acid biosynthesis, initiation	K02160,K01961,K01962,K01963,K00645,K00648
Aved_18-Q3-R54-62_MAXAC.105	M00082	Fatty acid biosynthesis, initiation	K02160,K01961,K01962,K01963,K00645,K00648
AalE_18-Q3-R2-46_BAT3C.151	M00082	Fatty acid biosynthesis, initiation	K02160,K01961,K01962,K01963,K00645,K00648
AalE_18-Q3-R2-46_MAXAC.103	M00082	Fatty acid biosynthesis, initiation	K02160,K01961,K01962,K01963,K00645,K00648
Fred_18-Q3-R57-64_MAXAC.344	M00082	Fatty acid biosynthesis, initiation	K02160,K01961,K01962,K01963,K00645,K00648
Aved_18-Q3-R54-62_MAXAC.386	M00082	Fatty acid biosynthesis, initiation	K02160,K01961,K01962,K01963,K00645,K00648
EsbE_18-Q3-R3-47_MAXAC.154	M00082	Fatty acid biosynthesis, initiation	K02160,K01961,K01962,K01963,K00645,K00648
EsbW_18-Q3-R4-48_MAXAC.084	M00082	Fatty acid biosynthesis, initiation	K02160,K01961,K01962,K01963,K00645,K00648
Hjor_18-Q3-R7-51_BAT3C.155	M00082	Fatty acid biosynthesis, initiation	K02160,K01961,K01962,K01963,K00645,K00648
Skiv_18-Q3-R9-52_BATAC.284	M00082	Fatty acid biosynthesis, initiation	K02160,K01961,K01962,K01963,K00645,K00648
Hade_18-Q3-R52-61_BATAC.500	M00082	Fatty acid biosynthesis, initiation	K02160,K01961,K01962,K01963,K00645,K00648
Viby_18-Q3-R106-67_MAXAC.158	M00082	Fatty acid biosynthesis, initiation	K02160,K01961,K01962,K01963,K00645,K00648
Ega_18-Q3-R5-49_MAXAC.109	M00082	Fatty acid biosynthesis, initiation	K02160,K01961,K01962,K01963,K00645,K00648
Fred_18-Q3-R57-64_BATAC.422	M00082	Fatty acid biosynthesis, initiation	K02160,K01961,K01962,K01963,K00645,K00648
OdNW_18-Q3-R42-56_MAXAC.195	M00082	Fatty acid biosynthesis, initiation	K02160,K01961,K01962,K01963,K00645,K00648
Skiv_18-Q3-R9-52_BATAC.484	M00082	Fatty acid biosynthesis, initiation	K02160,K01961,K01962,K01963,K00645,K00648
Fred_18-Q3-R57-64_BAT3C.243	M00082	Fatty acid biosynthesis, initiation	K02160,K01961,K01962,K01963,K00645,K00648
OdNW_18-Q3-R42-56_BAT3C.379	M00082	Fatty acid biosynthesis, initiation	K02160,K01961,K01962,K01963,K00645,K00648
Fred_18-Q3-R57-64_BAT3C.352	M00082	Fatty acid biosynthesis, initiation	K02160,K01961,K01962,K01963,K00645,K00648
Vibo_18-Q3-R45-57_BAT3C.98	M00082	Fatty acid biosynthesis, initiation	K02160,K01961,K01962,K01963,K00645,K00648
Skiv_18-Q3-R9-52_MAXAC.277	M00082	Fatty acid biosynthesis, initiation	K02160,K01961,K01962,K01963,K00645,K00648
Kalu_18-Q3-R12-55_MAXAC.198_cln	M00082	Fatty acid biosynthesis, initiation	K02160,K01961,K01962,K01963,K00645,K00648
Vibo_18-Q3-R45-57_BATAC.463	M00082	Fatty acid biosynthesis, initiation	K02160,K01961,K01962,K01963,K00645,K00648
Aved_18-Q3-R54-62_MAXAC.406	M00082	Fatty acid biosynthesis, initiation	K02160,K01961,K01962,K01963,K00645,K00648
EsbW_18-Q3-R4-48_MAXAC.047	M00082	Fatty acid biosynthesis, initiation	K02160,K01961,K01962,K01963,K00645,K00648
Hirt_18-Q3-R61-65_MAXAC.232	M00082	Fatty acid biosynthesis, initiation	K02160,K01961,K01962,K01963,K00645,K00648
Mari_18-Q3-R65-66_BAT3C.187	M00082	Fatty acid biosynthesis, initiation	K02160,K01961,K01962,K01963,K00645,K00648
OdNW_18-Q3-R42-56_MAXAC.143	M00082	Fatty acid biosynthesis, initiation	K02160,K01961,K01962,K01963,K00645,K00648
Fred_18-Q3-R57-64_BATAC.459	M00082	Fatty acid biosynthesis, initiation	K02160,K01961,K01962,K01963,K00645,K00648
Fred_18-Q3-R57-64_MAXAC.109_cln	M00082	Fatty acid biosynthesis, initiation	K02160,K01961,K01962,K01963,K00645,K00648
Skiv_18-Q3-R9-52_MAXAC.125	M00082	Fatty acid biosynthesis, initiation	K02160,K01961,K01962,K01963,K00645,K00648
Hjor_18-Q3-R7-51_BATAC.116	M00082	Fatty acid biosynthesis, initiation	K02160,K01961,K01962,K01963,K00645,K00648
AalW_18-Q3-R10-53_MAXAC.054	M00082	Fatty acid biosynthesis, initiation	K02160,K01961,K01962,K01963,K00645,K00648
Aved_18-Q3-R54-62_MAXAC.457	M00082	Fatty acid biosynthesis, initiation	K02160,K01961,K01962,K01963,K00645,K00648
Aved_18-Q3-R54-62_MAXAC.142	M00082	Fatty acid biosynthesis, initiation	K02160,K01961,K01962,K01963,K00645,K00648
Fred_18-Q3-R57-64_BAT3C.517	M00082	Fatty acid biosynthesis, initiation	K02160,K01961,K01962,K01963,K00645,K00648
Hirt_18-Q3-R61-65_BATAC.519	M00082	Fatty acid biosynthesis, initiation	K02160,K01961,K01962,K01963,K00645,K00648
EsbW_18-Q3-R4-48_MAXAC.012	M00082	Fatty acid biosynthesis, initiation	K02160,K01961,K01962,K01963,K00645,K00648
AalE_18-Q3-R2-46_BAT3C.214	M00082	Fatty acid biosynthesis, initiation	K02160,K01961,K01962,K01963,K00645,K00648
Aved_18-Q3-R54-62_BATAC.823_sub	M00082	Fatty acid biosynthesis, initiation	K02160,K01961,K01962,K01963,K00645,K00648
Ribe_18-Q3-R11-54_BAT3C.373	M00082	Fatty acid biosynthesis, initiation	K02160,K01961,K01962,K01963,K00645,K00648
AalE_18-Q3-R2-46_MAXAC.018	M00082	Fatty acid biosynthesis, initiation	K02160,K01961,K01962,K01963,K00645,K00648
Rand_18-Q3-R56-63_MAXAC.211	M00082	Fatty acid biosynthesis, initiation	K02160,K01961,K01962,K01963,K00645,K00648
OdNE_18-Q3-R46-58_BATAC.302	M00082	Fatty acid biosynthesis, initiation	K02160,K01961,K01962,K01963,K00645,K00648
EsbW_18-Q3-R4-48_MAXAC.252	M00082	Fatty acid biosynthesis, initiation	K02160,K01961,K01962,K01963,K00645,K00648
Rand_18-Q3-R56-63_BATAC.320	M00082	Fatty acid biosynthesis, initiation	K02160,K01961,K01962,K01963,K00645,K00648
Aved_18-Q3-R54-62_MAXAC.289	M00082	Fatty acid biosynthesis, initiation	K02160,K01961,K01962,K01963,K00645,K00648
Ejby_18-Q3-R6-50_MAXAC.047	M00082	Fatty acid biosynthesis, initiation	K02160,K01961,K01962,K01963,K00645,K00648
Bjer_18-Q3-R1-45_BATAC.113	M00082	Fatty acid biosynthesis, initiation	K02160,K01961,K01962,K01963,K00645,K00648
Hade_18-Q3-R52-61_MAXAC.021	M00082	Fatty acid biosynthesis, initiation	K02160,K01961,K01962,K01963,K00645,K00648
Skiv_18-Q3-R9-52_BAT3C.50	M00082	Fatty acid biosynthesis, initiation	K02160,K01961,K01962,K01963,K00645,K00648
Ejby_18-Q3-R6-50_BATAC.463	M00082	Fatty acid biosynthesis, initiation	K02160,K01961,K01962,K01963,K00645,K00648
AalW_18-Q3-R10-53_BAT3C.243	M00082	Fatty acid biosynthesis, initiation	K02160,K01961,K01962,K01963,K00645,K00648
EsbW_18-Q3-R4-48_MAXAC.044	M00082	Fatty acid biosynthesis, initiation	K02160,K01961,K01962,K01963,K00645,K00648
Hjor_18-Q3-R7-51_MAXAC.114	M00082	Fatty acid biosynthesis, initiation	K02160,K01961,K01962,K01963,K00645,K00648
OdNE_18-Q3-R46-58_MAXAC.011	M00082	Fatty acid biosynthesis, initiation	K02160,K01961,K01962,K01963,K00645,K00648
EsbE_18-Q3-R3-47_BATAC.232	M00082	Fatty acid biosynthesis, initiation	K02160,K01961,K01962,K01963,K00645,K00648
Ega_18-Q3-R5-49_BATAC.486	M00082	Fatty acid biosynthesis, initiation	K02160,K01961,K01962,K01963,K00645,K00648
Fred_18-Q3-R57-64_MAXAC.425_cln	M00082	Fatty acid biosynthesis, initiation	K02160,K01961,K01962,K01963,K00645,K00648
Hirt_18-Q3-R61-65_BAT3C.274	M00082	Fatty acid biosynthesis, initiation	K02160,K01961,K01962,K01963,K00645,K00648
Fred_18-Q3-R57-64_MAXAC.283_sub	M00082	Fatty acid biosynthesis, initiation	K02160,K01961,K01962,K01963,K00645,K00648
Hade_18-Q3-R52-61_MAXAC.390	M00082	Fatty acid biosynthesis, initiation	K02160,K01961,K01962,K01963,K00645,K00648
Bjer_18-Q3-R1-45_MAXAC.141	M00082	Fatty acid biosynthesis, initiation	K02160,K01961,K01962,K01963,K00645,K00648
Aved_18-Q3-R54-62_MAXAC.344	M00082	Fatty acid biosynthesis, initiation	K02160,K01961,K01962,K01963,K00645,K00648
Vibo_18-Q3-R45-57_BATAC.435	M00082	Fatty acid biosynthesis, initiation	K02160,K01961,K01962,K01963,K00645,K00648
Bjer_18-Q3-R1-45_MAXAC.048	M00082	Fatty acid biosynthesis, initiation	K02160,K01961,K01962,K01963,K00645,K00648
Hirt_18-Q3-R61-65_BATAC.422	M00082	Fatty acid biosynthesis, initiation	K02160,K01961,K01962,K01963,K00645,K00648
Skiv_18-Q3-R9-52_BATAC.251	M00082	Fatty acid biosynthesis, initiation	K02160,K01961,K01962,K01963,K00645,K00648
Ega_18-Q3-R5-49_BAT3C.215	M00082	Fatty acid biosynthesis, initiation	K02160,K01961,K01962,K01963,K00645,K00648
Lyne_18-Q3-R50-59_BATAC.473	M00082	Fatty acid biosynthesis, initiation	K02160,K01961,K01962,K01963,K00645,K00648
OdNW_18-Q3-R42-56_BATAC.423	M00082	Fatty acid biosynthesis, initiation	K02160,K01961,K01962,K01963,K00645,K00648
Damh_18-Q3-R51-60_MAXAC.126_sub	M00082	Fatty acid biosynthesis, initiation	K02160,K01961,K01962,K01963,K00645,K00648
Hjor_18-Q3-R7-51_BATAC.136	M00082	Fatty acid biosynthesis, initiation	K02160,K01961,K01962,K01963,K00645,K00648
Ega_18-Q3-R5-49_BATAC.204	M00082	Fatty acid biosynthesis, initiation	K02160,K01961,K01962,K01963,K00645,K00648
AalW_18-Q3-R10-53_MAXAC.084	M00082	Fatty acid biosynthesis, initiation	K02160,K01961,K01962,K01963,K00645,K18473
OdNE_18-Q3-R46-58_BAT3C.319	M00082	Fatty acid biosynthesis, initiation	K02160,K01961,K01962,K01963,K00645,K00648
Lyne_18-Q3-R50-59_BATAC.526	M00082	Fatty acid biosynthesis, initiation	K02160,K01961,K01962,K01963,K00645,K00648
Fred_18-Q3-R57-64_BATAC.80	M00082	Fatty acid biosynthesis, initiation	K02160,K01961,K01962,K01963,K00645,K00648
AalE_18-Q3-R2-46_BAT3C.116	M00082	Fatty acid biosynthesis, initiation	K02160,K01961,K01962,K01963,K00645,K00648
Skiv_18-Q3-R9-52_MAXAC.329	M00082	Fatty acid biosynthesis, initiation	K02160,K01961,K01962,K01963,K00645,K00648
AalE_18-Q3-R2-46_BAT3C.320	M00082	Fatty acid biosynthesis, initiation	K02160,K01961,K01962,K01963,K00645,K18473
Lyne_18-Q3-R50-59_BATAC.274	M00082	Fatty acid biosynthesis, initiation	K02160,K01961,K01962,K01963,K00645,K00648
Kalu_18-Q3-R12-55_MAXAC.082	M00082	Fatty acid biosynthesis, initiation	K02160,K01961,K01962,K01963,K00645,K00648
Aved_18-Q3-R54-62_BATAC.490	M00082	Fatty acid biosynthesis, initiation	K02160,K01961,K01962,K01963,K00645,K00648
OdNW_18-Q3-R42-56_BAT3C.215	M00082	Fatty acid biosynthesis, initiation	K02160,K01961,K01962,K01963,K00645,K18473
Lyne_18-Q3-R50-59_MAXAC.197	M00082	Fatty acid biosynthesis, initiation	K02160,K01961,K01962,K01963,K00645,K00648
AalW_18-Q3-R10-53_MAXAC.061	M00082	Fatty acid biosynthesis, initiation	K02160,K01961,K01962,K01963,K00645,K00648
Rand_18-Q3-R56-63_BATAC.193	M00082	Fatty acid biosynthesis, initiation	K02160,K01961,K01962,K01963,K00645,K00648
Kalu_18-Q3-R12-55_MAXAC.067_cln	M00082	Fatty acid biosynthesis, initiation	K02160,K01961,K01962,K01963,K00645,K00648
EsbW_18-Q3-R4-48_MAXAC.058_sub	M00082	Fatty acid biosynthesis, initiation	K02160,K01961,K01962,K01963,K00645,K00648
Ega_18-Q3-R5-49_MAXAC.071	M00082	Fatty acid biosynthesis, initiation	K02160,K01961,K01962,K01963,K00645,K00648
Lyne_18-Q3-R50-59_MAXAC.015	M00082	Fatty acid biosynthesis, initiation	K02160,K01961,K11263,K01962,K01963,K00645,K00648
AalW_18-Q3-R10-53_MAXAC.171	M00082	Fatty acid biosynthesis, initiation	K02160,K01961,K01962,K01963,K00645,K00648
AalW_18-Q3-R10-53_BATAC.388	M00082	Fatty acid biosynthesis, initiation	K02160,K01961,K01962,K01963,K00645,K00648
Lyne_18-Q3-R50-59_MAXAC.326	M00082	Fatty acid biosynthesis, initiation	K02160,K01961,K01962,K01963,K00645,K00648
Lyne_18-Q3-R50-59_MAXAC.215	M00082	Fatty acid biosynthesis, initiation	K02160,K01961,K01962,K01963,K00645,K00648
OdNE_18-Q3-R46-58_MAXAC.056	M00082	Fatty acid biosynthesis, initiation	K02160,K01961,K01962,K01963,K00645,K00648
Bjer_18-Q3-R1-45_MAXAC.089	M00082	Fatty acid biosynthesis, initiation	K02160,K01961,K01962,K01963,K11533
Ega_18-Q3-R5-49_BAT3C.230	M00082	Fatty acid biosynthesis, initiation	K02160,K01961,K01962,K01963,K00645,K00648
Skiv_18-Q3-R9-52_MAXAC.078_sub	M00082	Fatty acid biosynthesis, initiation	K02160,K01961,K01962,K01963,K00645,K00648
Aved_18-Q3-R54-62_MAXAC.297	M00082	Fatty acid biosynthesis, initiation	K02160,K01961,K01962,K01963,K00645,K00648
Viby_18-Q3-R106-67_BAT3C.83	M00082	Fatty acid biosynthesis, initiation	K02160,K01961,K01962,K01963,K00645,K00648
AalW_18-Q3-R10-53_BAT3C.461	M00082	Fatty acid biosynthesis, initiation	K02160,K01961,K01962,K01963,K00645,K00648
AalW_18-Q3-R10-53_BATAC.822	M00082	Fatty acid biosynthesis, initiation	K02160,K01961,K01962,K01963,K00645,K00648
Ega_18-Q3-R5-49_MAXAC.013	M00082	Fatty acid biosynthesis, initiation	K02160,K01961,K01962,K01963,K00645,K00648
Hade_18-Q3-R52-61_BAT3C.212	M00082	Fatty acid biosynthesis, initiation	K02160,K01961,K01962,K01963,K00645,K00648
Vibo_18-Q3-R45-57_BATAC.215	M00082	Fatty acid biosynthesis, initiation	K02160,K01961,K01962,K01963,K00645,K00648
EsbW_18-Q3-R4-48_BATAC.463	M00082	Fatty acid biosynthesis, initiation	K02160,K01961,K01962,K01963,K00645,K00648
Skiv_18-Q3-R9-52_MAXAC.212	M00082	Fatty acid biosynthesis, initiation	K02160,K01961,K01962,K01963,K00645,K00648
Ribe_18-Q3-R11-54_MAXAC.005	M00082	Fatty acid biosynthesis, initiation	K02160,K01961,K01962,K01963,K00645,K00648
Fred_18-Q3-R57-64_MAXAC.280	M00082	Fatty acid biosynthesis, initiation	K02160,K01961,K01962,K01963,K00645,K00648
Hirt_18-Q3-R61-65_MAXAC.245	M00082	Fatty acid biosynthesis, initiation	K02160,K01961,K01962,K01963,K00645,K00648
Rand_18-Q3-R56-63_BAT3C.178	M00082	Fatty acid biosynthesis, initiation	K02160,K01961,K01962,K01963,K00645,K00648
Fred_18-Q3-R57-64_MAXAC.250	M00082	Fatty acid biosynthesis, initiation	K02160,K01961,K01962,K01963,K00645,K00648
Hirt_18-Q3-R61-65_MAXAC.059	M00082	Fatty acid biosynthesis, initiation	K02160,K01961,K01962,K01963,K00645,K00648
Bjer_18-Q3-R1-45_MAXAC.014	M00082	Fatty acid biosynthesis, initiation	K02160,K01961,K01962,K01963,K00645,K00648
OdNE_18-Q3-R46-58_MAXAC.062_sub	M00082	Fatty acid biosynthesis, initiation	K02160,K01961,K01962,K01963,K00645,K00648
Rand_18-Q3-R56-63_MAXAC.049	M00082	Fatty acid biosynthesis, initiation	K02160,K01961,K01962,K01963,K00645,K00648
Aved_18-Q3-R54-62_BATAC.358_cln	M00082	Fatty acid biosynthesis, initiation	K02160,K01961,K01962,K01963,K00645,K00648
Bjer_18-Q3-R1-45_MAXAC.094	M00082	Fatty acid biosynthesis, initiation	K02160,K01961,K01962,K01963,K00645,K00648
Bjer_18-Q3-R1-45_BATAC.444	M00082	Fatty acid biosynthesis, initiation	K02160,K01961,K01962,K01963,K00645,K00648
EsbW_18-Q3-R4-48_MAXAC.074	M00082	Fatty acid biosynthesis, initiation	K02160,K01961,K01962,K01963,K00645,K00648
Lyne_18-Q3-R50-59_MAXAC.017	M00082	Fatty acid biosynthesis, initiation	K02160,K01961,K01962,K01963,K00645,K00648
Hade_18-Q3-R52-61_BATAC.726	M00082	Fatty acid biosynthesis, initiation	K02160,K01961,K01962,K01963,K00645,K00648
Ribe_18-Q3-R11-54_MAXAC.096_cln	M00082	Fatty acid biosynthesis, initiation	K02160,K01961,K01962,K01963,K00645,K00648
EsbW_18-Q3-R4-48_BATAC.445	M00082	Fatty acid biosynthesis, initiation	K02160,K01961,K01962,K01963,K00645,K00648
OdNW_18-Q3-R42-56_BAT3C.399	M00082	Fatty acid biosynthesis, initiation	K02160,K01961,K01962,K01963,K00645,K00648
EsbE_18-Q3-R3-47_MAXAC.117_sub	M00082	Fatty acid biosynthesis, initiation	K02160,K01961,K01962,K01963,K00645,K00648
Aved_18-Q3-R54-62_BATAC.253	M00082	Fatty acid biosynthesis, initiation	K02160,K01961,K01962,K01963,K00645,K00648
Aved_18-Q3-R54-62_BATAC.626	M00082	Fatty acid biosynthesis, initiation	K02160,K01961,K01962,K01963,K00645,K00648
Rand_18-Q3-R56-63_MAXAC.026	M00082	Fatty acid biosynthesis, initiation	K02160,K01961,K01962,K01963,K00645,K00648
OdNW_18-Q3-R42-56_BAT3C.227	M00082	Fatty acid biosynthesis, initiation	K02160,K01961,K01962,K01963,K00645,K00648
Hjor_18-Q3-R7-51_MAXAC.006	M00082	Fatty acid biosynthesis, initiation	K02160,K01961,K01962,K01963,K00645,K00648
Skiv_18-Q3-R9-52_MAXAC.062	M00082	Fatty acid biosynthesis, initiation	K02160,K01961,K01962,K01963,K00645,K00648
EsbE_18-Q3-R3-47_BATAC.414	M00082	Fatty acid biosynthesis, initiation	K02160,K01961,K01962,K01963,K00645,K00648
Ejby_18-Q3-R6-50_BATAC.215_sub	M00082	Fatty acid biosynthesis, initiation	K02160,K01961,K01962,K01963,K00645,K00648
Kalu_18-Q3-R12-55_MAXAC.107	M00082	Fatty acid biosynthesis, initiation	K02160,K01961,K01962,K01963,K00645,K00648
EsbW_18-Q3-R4-48_BAT3C.207	M00082	Fatty acid biosynthesis, initiation	K02160,K01961,K01962,K01963,K00645,K00648
Hjor_18-Q3-R7-51_BAT3C.94	M00082	Fatty acid biosynthesis, initiation	K11263,K18472,K00645,K00648
Rand_18-Q3-R56-63_MAXAC.181	M00082	Fatty acid biosynthesis, initiation	K02160,K01961,K01962,K01963,K00645,K00648
Hade_18-Q3-R52-61_MAXAC.064	M00082	Fatty acid biosynthesis, initiation	K02160,K01961,K01962,K01963,K00645,K00648
OdNE_18-Q3-R46-58_BATAC.286	M00082	Fatty acid biosynthesis, initiation	K02160,K01961,K01962,K01963,K00645,K00648
Lyne_18-Q3-R50-59_BATAC.383_cln	M00082	Fatty acid biosynthesis, initiation	K02160,K01961,K01962,K01963,K00645,K00648
OdNE_18-Q3-R46-58_BATAC.16	M00082	Fatty acid biosynthesis, initiation	K02160,K01961,K01962,K01963,K00645,K00648
Ribe_18-Q3-R11-54_BAT3C.101	M00082	Fatty acid biosynthesis, initiation	K11263,K18472,K00645,K00648
AalE_18-Q3-R2-46_MAXAC.104	M00082	Fatty acid biosynthesis, initiation	K02160,K01961,K01962,K01963,K00645,K00648
AalW_18-Q3-R10-53_BATAC.706	M00082	Fatty acid biosynthesis, initiation	K02160,K01961,K01962,K01963,K00645,K00648
EsbW_18-Q3-R4-48_MAXAC.017	M00082	Fatty acid biosynthesis, initiation	K02160,K01961,K01962,K01963,K00645,K00648
Fred_18-Q3-R57-64_MAXAC.370	M00082	Fatty acid biosynthesis, initiation	K02160,K01961,K01962,K01963,K00645,K00648
Fred_18-Q3-R57-64_BATAC.308	M00082	Fatty acid biosynthesis, initiation	K02160,K01961,K01962,K01963,K00645,K00648
Mari_18-Q3-R65-66_MAXAC.015	M00082	Fatty acid biosynthesis, initiation	K02160,K01961,K01962,K01963,K00645,K00648
Rand_18-Q3-R56-63_BATAC.255	M00082	Fatty acid biosynthesis, initiation	K02160,K01961,K01962,K01963,K00645,K18473
EsbE_18-Q3-R3-47_MAXAC.197	M00082	Fatty acid biosynthesis, initiation	K02160,K01961,K01962,K01963,K00645,K00648
Aved_18-Q3-R54-62_MAXAC.293	M00082	Fatty acid biosynthesis, initiation	K02160,K01961,K01962,K01963,K00645,K00648
Mari_18-Q3-R65-66_MAXAC.093	M00082	Fatty acid biosynthesis, initiation	K02160,K01961,K01962,K01963,K00645,K00648,K18473
Aved_18-Q3-R54-62_MAXAC.397_sub	M00082	Fatty acid biosynthesis, initiation	K02160,K01961,K01962,K01963,K00645,K00648
AalW_18-Q3-R10-53_MAXAC.339	M00082	Fatty acid biosynthesis, initiation	K02160,K01961,K01962,K01963,K00645,K00648
OdNE_18-Q3-R46-58_MAXAC.077	M00082	Fatty acid biosynthesis, initiation	K02160,K01961,K01962,K01963,K00645,K00648
Lyne_18-Q3-R50-59_MAXAC.278	M00082	Fatty acid biosynthesis, initiation	K02160,K01961,K01962,K01963,K00645,K00648
Damh_18-Q3-R51-60_MAXAC.170	M00082	Fatty acid biosynthesis, initiation	K02160,K01961,K01962,K01963,K00645,K00648
Aved_18-Q3-R54-62_BATAC.241	M00082	Fatty acid biosynthesis, initiation	K02160,K01961,K01962,K01963,K00645,K00648
OdNE_18-Q3-R46-58_MAXAC.070	M00082	Fatty acid biosynthesis, initiation	K02160,K01961,K01962,K01963,K00645,K00648
Lyne_18-Q3-R50-59_BAT3C.1	M00082	Fatty acid biosynthesis, initiation	K02160,K01961,K01962,K01963,K00645,K00648
Ega_18-Q3-R5-49_MAXAC.200	M00082	Fatty acid biosynthesis, initiation	K02160,K01961,K01962,K01963,K00645,K00648
Kalu_18-Q3-R12-55_MAXAC.026	M00082	Fatty acid biosynthesis, initiation	K02160,K01961,K01962,K01963,K00645,K00648
Skiv_18-Q3-R9-52_BAT3C.176	M00082	Fatty acid biosynthesis, initiation	K02160,K01961,K01962,K01963,K00645,K00648
AalE_18-Q3-R2-46_BATAC.258	M00082	Fatty acid biosynthesis, initiation	K02160,K01961,K01962,K01963,K00645,K18473
AalW_18-Q3-R10-53_BAT3C.196	M00082	Fatty acid biosynthesis, initiation	K02160,K01961,K01962,K01963,K00645,K00648
Lyne_18-Q3-R50-59_BAT3C.522	M00082	Fatty acid biosynthesis, initiation	K02160,K01961,K01962,K01963,K00645,K00648
EsbW_18-Q3-R4-48_MAXAC.080	M00082	Fatty acid biosynthesis, initiation	K02160,K01961,K01962,K01963,K00645,K00648
OdNE_18-Q3-R46-58_BAT3C.415	M00082	Fatty acid biosynthesis, initiation	K02160,K01961,K01962,K01963,K00645,K00648
OdNE_18-Q3-R46-58_BAT3C.189	M00082	Fatty acid biosynthesis, initiation	K02160,K01961,K01962,K01963,K00645,K00648
EsbW_18-Q3-R4-48_BATAC.318	M00082	Fatty acid biosynthesis, initiation	K02160,K01961,K01962,K01963,K00645,K00648
Ribe_18-Q3-R11-54_BAT3C.433	M00082	Fatty acid biosynthesis, initiation	K02160,K01961,K01962,K01963,K00645,K00648
Hirt_18-Q3-R61-65_MAXAC.231	M00082	Fatty acid biosynthesis, initiation	K02160,K01961,K01962,K01963,K00645,K00648
Mari_18-Q3-R65-66_BAT3C.296	M00082	Fatty acid biosynthesis, initiation	K02160,K01961,K01962,K01963,K00645,K00648
EsbE_18-Q3-R3-47_MAXAC.155	M00082	Fatty acid biosynthesis, initiation	K02160,K01961,K01962,K01963,K00645,K00648
Damh_18-Q3-R51-60_BATAC.300	M00082	Fatty acid biosynthesis, initiation	K02160,K01961,K01962,K01963,K00645,K00648
OdNE_18-Q3-R46-58_MAXAC.036	M00082	Fatty acid biosynthesis, initiation	K02160,K01961,K01962,K01963,K00645,K00648
OdNW_18-Q3-R42-56_BAT3C.137	M00082	Fatty acid biosynthesis, initiation	K02160,K01961,K01962,K01963,K00645,K00648
Hirt_18-Q3-R61-65_BATAC.270	M00082	Fatty acid biosynthesis, initiation	K02160,K01961,K01962,K01963,K00645,K00648
OdNE_18-Q3-R46-58_BATAC.288	M00082	Fatty acid biosynthesis, initiation	K02160,K01961,K01962,K01963,K00645,K00648
Fred_18-Q3-R57-64_BAT3C.331	M00082	Fatty acid biosynthesis, initiation	K02160,K01961,K01962,K01963,K00645,K00648
EsbE_18-Q3-R3-47_MAXAC.191	M00082	Fatty acid biosynthesis, initiation	K02160,K01961,K01962,K01963,K00645,K00648
Skiv_18-Q3-R9-52_MAXAC.058	M00082	Fatty acid biosynthesis, initiation	K02160,K01961,K01962,K01963,K00645,K00648
AalE_18-Q3-R2-46_MAXAC.077_sub	M00082	Fatty acid biosynthesis, initiation	K02160,K01961,K01962,K01963,K00645,K00648
Fred_18-Q3-R57-64_MAXAC.359	M00082	Fatty acid biosynthesis, initiation	K02160,K01961,K01962,K01963,K00645,K00648
Fred_18-Q3-R57-64_BATAC.716	M00082	Fatty acid biosynthesis, initiation	K02160,K01961,K01962,K01963,K00645,K00648
Ejby_18-Q3-R6-50_MAXAC.161	M00082	Fatty acid biosynthesis, initiation	K02160,K01961,K01962,K01963,K00645,K00648
Hirt_18-Q3-R61-65_BAT3C.204	M00082	Fatty acid biosynthesis, initiation	K02160,K01961,K01962,K01963,K00645,K00648
Viby_18-Q3-R106-67_MAXAC.156	M00082	Fatty acid biosynthesis, initiation	K02160,K01961,K01962,K01963,K00645,K00648
AalW_18-Q3-R10-53_MAXAC.051	M00082	Fatty acid biosynthesis, initiation	K02160,K01961,K01962,K01963,K00645,K00648
EsbW_18-Q3-R4-48_BAT3C.275	M00082	Fatty acid biosynthesis, initiation	K02160,K01961,K01962,K01963,K00645,K00648
EsbW_18-Q3-R4-48_BATAC.355	M00082	Fatty acid biosynthesis, initiation	K02160,K01961,K01962,K01963,K00645,K00648
OdNE_18-Q3-R46-58_BATAC.385_sub	M00082	Fatty acid biosynthesis, initiation	K02160,K01961,K01962,K01963,K00645,K00648
Hjor_18-Q3-R7-51_BAT3C.239	M00082	Fatty acid biosynthesis, initiation	K02160,K01961,K11263,K01962,K01963,K00645,K00648
Aved_18-Q3-R54-62_MAXAC.265	M00082	Fatty acid biosynthesis, initiation	K02160,K01961,K01962,K01963,K00645,K00648
Kalu_18-Q3-R12-55_MAXAC.064	M00082	Fatty acid biosynthesis, initiation	K02160,K01961,K01962,K01963,K00645,K00648
OdNE_18-Q3-R46-58_BAT3C.201	M00082	Fatty acid biosynthesis, initiation	K02160,K01961,K01962,K01963,K00645,K00648
Vibo_18-Q3-R45-57_BAT3C.26	M00082	Fatty acid biosynthesis, initiation	K02160,K01961,K01962,K01963,K00645,K00648
Hirt_18-Q3-R61-65_MAXAC.022	M00082	Fatty acid biosynthesis, initiation	K02160,K01961,K01962,K01963,K00645,K00648
OdNE_18-Q3-R46-58_BAT3C.195	M00082	Fatty acid biosynthesis, initiation	K02160,K01961,K01962,K01963,K00645,K00648
Rand_18-Q3-R56-63_MAXAC.203	M00082	Fatty acid biosynthesis, initiation	K02160,K01961,K01962,K01963,K00645,K00648
AalW_18-Q3-R10-53_BATAC.16	M00082	Fatty acid biosynthesis, initiation	K02160,K01961,K01962,K01963,K00645,K00648
Lyne_18-Q3-R50-59_BAT3C.630	M00082	Fatty acid biosynthesis, initiation	K02160,K01961,K01962,K01963,K00645,K18473
Kalu_18-Q3-R12-55_MAXAC.123	M00082	Fatty acid biosynthesis, initiation	K02160,K01961,K01962,K01963,K00645,K00648
Hade_18-Q3-R52-61_MAXAC.023	M00082	Fatty acid biosynthesis, initiation	K02160,K01961,K01962,K01963,K00645,K00648
Mari_18-Q3-R65-66_BATAC.305	M00082	Fatty acid biosynthesis, initiation	K02160,K01961,K01962,K01963,K00645,K00648
EsbE_18-Q3-R3-47_BATAC.289	M00082	Fatty acid biosynthesis, initiation	K02160,K01961,K01962,K01963,K00645,K00648
Fred_18-Q3-R57-64_MAXAC.396_cln	M00082	Fatty acid biosynthesis, initiation	K02160,K01961,K01962,K01963,K00645,K00648
AalW_18-Q3-R10-53_BATAC.909	M00082	Fatty acid biosynthesis, initiation	K02160,K01961,K01962,K01963,K00645,K00648
Ega_18-Q3-R5-49_BAT3C.193	M00082	Fatty acid biosynthesis, initiation	K02160,K01961,K01962,K01963,K00645,K00648
Ribe_18-Q3-R11-54_BAT3C.183	M00082	Fatty acid biosynthesis, initiation	K02160,K01961,K11263,K01962,K01963,K00645,K00648
EsbW_18-Q3-R4-48_MAXAC.185_sub	M00082	Fatty acid biosynthesis, initiation	K02160,K01961,K01962,K01963,K00645,K00648
Hade_18-Q3-R52-61_MAXAC.102	M00082	Fatty acid biosynthesis, initiation	K02160,K01961,K01962,K01963,K00645,K00648
Bjer_18-Q3-R1-45_MAXAC.225	M00082	Fatty acid biosynthesis, initiation	K02160,K01961,K01962,K01963,K00645,K00648
Rand_18-Q3-R56-63_BAT3C.8	M00082	Fatty acid biosynthesis, initiation	K02160,K01961,K01962,K01963,K00645,K00648
Ega_18-Q3-R5-49_BAT3C.216	M00082	Fatty acid biosynthesis, initiation	K02160,K01961,K01962,K01963,K00645,K00648
Damh_18-Q3-R51-60_BATAC.247	M00082	Fatty acid biosynthesis, initiation	K02160,K01961,K01962,K01963,K00645,K00648
Skiv_18-Q3-R9-52_BAT3C.112	M00082	Fatty acid biosynthesis, initiation	K02160,K01961,K01962,K01963,K00645,K00648
Ribe_18-Q3-R11-54_BATAC.507	M00082	Fatty acid biosynthesis, initiation	K02160,K01961,K01962,K01963,K00645,K00648
Ega_18-Q3-R5-49_MAXAC.022	M00082	Fatty acid biosynthesis, initiation	K02160,K01961,K01962,K01963,K00645,K00648
OdNE_18-Q3-R46-58_MAXAC.008	M00082	Fatty acid biosynthesis, initiation	K02160,K01961,K01962,K01963,K00645,K00648
OdNE_18-Q3-R46-58_BATAC.187	M00082	Fatty acid biosynthesis, initiation	K02160,K01961,K01962,K01963,K00645,K00648
Ribe_18-Q3-R11-54_MAXAC.273	M00082	Fatty acid biosynthesis, initiation	K02160,K01961,K01962,K01963,K00645,K00648
Lyne_18-Q3-R50-59_BATAC.464	M00082	Fatty acid biosynthesis, initiation	K02160,K01961,K01962,K01963,K00645,K00648
Fred_18-Q3-R57-64_MAXAC.330_cln	M00082	Fatty acid biosynthesis, initiation	K02160,K01961,K01962,K01963,K00645,K00648
Ribe_18-Q3-R11-54_BAT3C.418	M00082	Fatty acid biosynthesis, initiation	K02160,K01961,K01962,K01963,K00645,K00648
Viby_18-Q3-R106-67_BATAC.169	M00082	Fatty acid biosynthesis, initiation	K02160,K01961,K01962,K01963,K00645,K00648
Mari_18-Q3-R65-66_BATAC.401	M00082	Fatty acid biosynthesis, initiation	K02160,K01961,K01962,K01963,K00645,K00648
Bjer_18-Q3-R1-45_MAXAC.229	M00082	Fatty acid biosynthesis, initiation	K02160,K01961,K01962,K01963,K00645,K00648
Damh_18-Q3-R51-60_BATAC.316	M00082	Fatty acid biosynthesis, initiation	K02160,K01961,K01962,K01963,K00645,K00648
AalW_18-Q3-R10-53_BATAC.340	M00082	Fatty acid biosynthesis, initiation	K02160,K01961,K01962,K01963,K00645,K00648
Hirt_18-Q3-R61-65_BAT3C.578	M00082	Fatty acid biosynthesis, initiation	K02160,K01961,K01962,K01963,K00645,K00648
Skiv_18-Q3-R9-52_BATAC.396	M00082	Fatty acid biosynthesis, initiation	K02160,K01961,K01962,K01963,K00645,K00648
Aved_18-Q3-R54-62_MAXAC.228_sub	M00082	Fatty acid biosynthesis, initiation	K02160,K01961,K01962,K01963,K00645,K00648
Bjer_18-Q3-R1-45_BAT3C.132	M00082	Fatty acid biosynthesis, initiation	K02160,K01961,K01962,K01963,K00645,K00648
Fred_18-Q3-R57-64_BATAC.76	M00082	Fatty acid biosynthesis, initiation	K02160,K01961,K01962,K01963,K00645,K00648
Vibo_18-Q3-R45-57_MAXAC.200	M00082	Fatty acid biosynthesis, initiation	K02160,K01961,K01962,K01963,K00645,K00648
Hjor_18-Q3-R7-51_BATAC.29	M00087	beta-Oxidation	K00249,K01782,K00632
Hirt_18-Q3-R61-65_BATAC.430	M00087	beta-Oxidation	K00249,K01692,K07516,K00632
Aved_18-Q3-R54-62_BAT3C.394	M00087	beta-Oxidation	K00249,K01692,K13767,K07516,K01782,K00632
Ejby_18-Q3-R6-50_BATAC.123	M00087	beta-Oxidation	K00249,K06445,K01782,K07508
Lyne_18-Q3-R50-59_MAXAC.376	M00087	beta-Oxidation	K00249,K01782,K00632
EsbW_18-Q3-R4-48_BATAC.303	M00087	beta-Oxidation	K00249,K06445,K09479,K01692,K07516,K01782,K00632
Hade_18-Q3-R52-61_BATAC.282	M00087	beta-Oxidation	K00249,K06445,K01825,K01782,K00632
Viby_18-Q3-R106-67_MAXAC.046	M00087	beta-Oxidation	K00249,K01692,K07516,K01782,K00632
Fred_18-Q3-R57-64_BATAC.8	M00087	beta-Oxidation	K00249,K01692,K07516,K00632
OdNE_18-Q3-R46-58_BAT3C.305	M00087	beta-Oxidation	K00249,K06445,K01692,K07516,K01782,K00632
Skiv_18-Q3-R9-52_BATAC.351	M00087	beta-Oxidation	K00249,K00255,K01692,K07516,K01782,K00632
Lyne_18-Q3-R50-59_MAXAC.349	M00087	beta-Oxidation	K00249,K01692,K07516,K01782,K00632,K07508
Bjer_18-Q3-R1-45_MAXAC.113	M00087	beta-Oxidation	K00249,K00255,K01692,K07516,K01782,K00632
Hjor_18-Q3-R7-51_BAT3C.81_sub	M00087	beta-Oxidation	K00255,K01782,K00632
Vibo_18-Q3-R45-57_BATAC.298	M00087	beta-Oxidation	K00249,K06445,K01692,K07516,K01782,K00632
AalE_18-Q3-R2-46_BATAC.345	M00087	beta-Oxidation	K00249,K06445,K01692,K07516,K01782,K00632
Aved_18-Q3-R54-62_BAT3C.689	M00087	beta-Oxidation	K00249,K01692,K13767,K07516,K00632
Lyne_18-Q3-R50-59_MAXAC.025	M00087	beta-Oxidation	K00249,K01692,K07516,K01782,K00632,K07509
Viby_18-Q3-R106-67_BATAC.407	M00087	beta-Oxidation	K00249,K01692,K07516,K01782,K00632
Fred_18-Q3-R57-64_BATAC.880	M00087	beta-Oxidation	K00249,K06445,K01692,K07516,K00632
Aved_18-Q3-R54-62_BATAC.500	M00087	beta-Oxidation	K00249,K06445,K01692,K07516,K00632
Aved_18-Q3-R54-62_BATAC.851	M00087	beta-Oxidation	K00249,K01692,K07516,K01782,K00632
Vibo_18-Q3-R45-57_BAT3C.148	M00087	beta-Oxidation	K00249,K01692,K07516,K00632
Ejby_18-Q3-R6-50_BATAC.337	M00087	beta-Oxidation	K00249,K00255,K01692,K00022,K07516,K01782,K00632
Ribe_18-Q3-R11-54_BATAC.569	M00087	beta-Oxidation	K00249,K00255,K01692,K07516,K00632
Fred_18-Q3-R57-64_BATAC.480	M00087	beta-Oxidation	K00249,K01782,K00632
Lyne_18-Q3-R50-59_BATAC.62	M00087	beta-Oxidation	K06445,K01782,K00632,K07508
Kalu_18-Q3-R12-55_BAT3C.229	M00087	beta-Oxidation	K00249,K06445,K01782,K00632
AalE_18-Q3-R2-46_BAT3C.277	M00087	beta-Oxidation	K00249,K00255,K01692,K07516,K00632
AalE_18-Q3-R2-46_BATAC.376	M00087	beta-Oxidation	K00249,K06445,K01782,K00632
Rand_18-Q3-R56-63_BAT3C.197	M00087	beta-Oxidation	K00249,K00255,K01692,K07516,K00632
Fred_18-Q3-R57-64_BATAC.369	M00087	beta-Oxidation	K00249,K01692,K07516,K00632
Fred_18-Q3-R57-64_BATAC.269	M00087	beta-Oxidation	K00249,K01692,K07516,K01782,K00632
Ega_18-Q3-R5-49_BATAC.305	M00087	beta-Oxidation	K00249,K01692,K07516,K01782,K00632
Fred_18-Q3-R57-64_BAT3C.445	M00087	beta-Oxidation	K00249,K01692,K07516,K01782,K00632
Ejby_18-Q3-R6-50_MAXAC.009	M00087	beta-Oxidation	K00249,K01692,K07516,K01782,K00632
Damh_18-Q3-R51-60_MAXAC.071	M00087	beta-Oxidation	K00249,K06445,K01692,K07516,K01825,K01782,K00632
Fred_18-Q3-R57-64_BATAC.85v2	M00087	beta-Oxidation	K00249,K00255,K01782,K00632
AalW_18-Q3-R10-53_BATAC.41	M00087	beta-Oxidation	K00232,K01782,K00632,K07508
Aved_18-Q3-R54-62_BATAC.560	M00087	beta-Oxidation	K00249,K01692,K07516,K00632
OdNE_18-Q3-R46-58_MAXAC.028	M00087	beta-Oxidation	K00249,K01692,K07516,K01782,K00632
Bjer_18-Q3-R1-45_MAXAC.033	M00087	beta-Oxidation	K00249,K06445,K01782,K00632
OdNE_18-Q3-R46-58_MAXAC.230	M00087	beta-Oxidation	K00249,K06445,K01782,K00632
Bjer_18-Q3-R1-45_BATAC.230	M00087	beta-Oxidation	K00249,K06445,K01692,K07516,K00632
Fred_18-Q3-R57-64_BATAC.414	M00087	beta-Oxidation	K00249,K01692,K07516,K01782,K00632,K07509
Ejby_18-Q3-R6-50_BAT3C.362	M00087	beta-Oxidation	K00249,K01692,K07516,K01782,K00632,K07508
Bjer_18-Q3-R1-45_MAXAC.193	M00087	beta-Oxidation	K00249,K06445,K01692,K07516,K01782,K00632
Damh_18-Q3-R51-60_MAXAC.106	M00087	beta-Oxidation	K00249,K13767,K07516,K00632
Kalu_18-Q3-R12-55_BATAC.81	M00087	beta-Oxidation	K00249,K01692,K07516,K01782,K00632
Aved_18-Q3-R54-62_MAXAC.060	M00087	beta-Oxidation	K00232,K00249,K00255,K01692,K07516,K01782,K00632
OdNW_18-Q3-R42-56_BATAC.378	M00087	beta-Oxidation	K00249,K01692,K07516,K00632
Hjor_18-Q3-R7-51_BATAC.2	M00087	beta-Oxidation	K00249,K01692,K07516,K00632
EsbW_18-Q3-R4-48_BAT3C.4_cln	M00087	beta-Oxidation	K00249,K01692,K07516,K01782,K00632
Skiv_18-Q3-R9-52_MAXAC.035	M00087	beta-Oxidation	K00249,K01692,K07516,K00632
Kalu_18-Q3-R12-55_BATAC.288	M00087	beta-Oxidation	K00249,K01692,K07516,K01825,K01782,K00632
Fred_18-Q3-R57-64_BATAC.223	M00087	beta-Oxidation	K00249,K01692,K07516,K00632
Ribe_18-Q3-R11-54_BATAC.253	M00087	beta-Oxidation	K00249,K01692,K07516,K00632
AalE_18-Q3-R2-46_MAXAC.086	M00087	beta-Oxidation	K00249,K06445,K01692,K07516,K01782,K00632
EsbW_18-Q3-R4-48_BAT3C.251	M00087	beta-Oxidation	K00232,K01782,K00632,K07508
Lyne_18-Q3-R50-59_MAXAC.106_sub	M00087	beta-Oxidation	K00249,K01692,K07516,K00632
AalW_18-Q3-R10-53_BATAC.281	M00087	beta-Oxidation	K00249,K01692,K07516,K01782,K00632
Mari_18-Q3-R65-66_BATAC.348	M00087	beta-Oxidation	K00249,K00255,K01782,K00632
Rand_18-Q3-R56-63_BAT3C.236	M00087	beta-Oxidation	K00232,K01782,K00632,K07508
Vibo_18-Q3-R45-57_BATAC.273	M00087	beta-Oxidation	K00249,K01782,K00632
AalW_18-Q3-R10-53_BAT3C.9	M00087	beta-Oxidation	K00249,K01692,K07516,K01782,K00632,K07508
AalW_18-Q3-R10-53_BATAC.174	M00087	beta-Oxidation	K00249,K01692,K07516,K01782,K00632
OdNW_18-Q3-R42-56_BAT3C.155	M00087	beta-Oxidation	K00249,K01692,K07516,K01782,K00632
EsbW_18-Q3-R4-48_BATAC.420	M00087	beta-Oxidation	K00249,K06445,K01692,K07516,K01825,K01782,K00632
Hirt_18-Q3-R61-65_BATAC.371	M00087	beta-Oxidation	K00249,K00255,K01692,K13767,K07516,K01782,K00632
EsbW_18-Q3-R4-48_BATAC.233	M00087	beta-Oxidation	K00249,K01692,K07516,K01782,K00632
Hade_18-Q3-R52-61_MAXAC.060	M00087	beta-Oxidation	K00232,K00249,K00255,K01692,K07516,K01782,K00632
Mari_18-Q3-R65-66_BAT3C.41	M00087	beta-Oxidation	K00255,K01782,K00632
Fred_18-Q3-R57-64_BAT3C.164	M00087	beta-Oxidation	K00249,K01782,K00632
Hade_18-Q3-R52-61_MAXAC.026	M00087	beta-Oxidation	K00249,K01692,K07516,K01782,K00632
Kalu_18-Q3-R12-55_BAT3C.268	M00087	beta-Oxidation	K00249,K01692,K07516,K00632
EsbE_18-Q3-R3-47_BAT3C.181	M00087	beta-Oxidation	K00249,K01692,K07516,K01782,K10527,K00632,K07508
Ribe_18-Q3-R11-54_BATAC.612	M00087	beta-Oxidation	K00232,K00249,K01692,K07516,K00632
OdNW_18-Q3-R42-56_BAT3C.33_sub	M00087	beta-Oxidation	K00249,K13767,K07516,K00632
Aved_18-Q3-R54-62_BATAC.321_sub	M00087	beta-Oxidation	K00249,K01692,K07516,K00632
AalW_18-Q3-R10-53_BAT3C.371_sub	M00087	beta-Oxidation	K00249,K13767,K07516,K00632
Aved_18-Q3-R54-62_MAXAC.378	M00087	beta-Oxidation	K00249,K00255,K01782,K00632
AalE_18-Q3-R2-46_MAXAC.019	M00087	beta-Oxidation	K00249,K01825,K00632
AalW_18-Q3-R10-53_MAXAC.393	M00087	beta-Oxidation	K00249,K01692,K13767,K07516,K01782,K00632
EsbW_18-Q3-R4-48_MAXAC.021	M00087	beta-Oxidation	K00249,K01692,K07516,K00632
Kalu_18-Q3-R12-55_BAT3C.186	M00087	beta-Oxidation	K00249,K01692,K07516,K00632
Skiv_18-Q3-R9-52_BAT3C.331	M00087	beta-Oxidation	K00249,K06445,K01692,K07516,K01782,K00632
Viby_18-Q3-R106-67_BAT3C.149	M00087	beta-Oxidation	K00249,K01692,K07516,K01782,K00632,K07508
Kalu_18-Q3-R12-55_BAT3C.359	M00087	beta-Oxidation	K00249,K01692,K07516,K00632
Ejby_18-Q3-R6-50_BATAC.353	M00087	beta-Oxidation	K00249,K01692,K07516,K00632
Lyne_18-Q3-R50-59_MAXAC.409	M00087	beta-Oxidation	K00249,K01692,K00022,K01782,K00632,K07508
Ejby_18-Q3-R6-50_BATAC.260	M00087	beta-Oxidation	K00232,K00249,K00255,K01692,K07516,K01782,K00632
Mari_18-Q3-R65-66_BATAC.295	M00087	beta-Oxidation	K00249,K01692,K07516,K01782,K00632
Bjer_18-Q3-R1-45_BAT3C.170	M00087	beta-Oxidation	K00249,K01782,K00632
EsbW_18-Q3-R4-48_BAT3C.93	M00087	beta-Oxidation	K00249,K06445,K01782,K00632
Hirt_18-Q3-R61-65_BATAC.101	M00087	beta-Oxidation	K00249,K01692,K07516,K00632
Skiv_18-Q3-R9-52_MAXAC.043	M00087	beta-Oxidation	K00249,K01692,K07516,K00632
Aved_18-Q3-R54-62_BATAC.192	M00087	beta-Oxidation	K00249,K00255,K01692,K07516,K01782,K00632
Ejby_18-Q3-R6-50_BAT3C.203	M00087	beta-Oxidation	K00249,K00255,K01782,K00632
EsbW_18-Q3-R4-48_MAXAC.145	M00087	beta-Oxidation	K00249,K01692,K07516,K01782,K00632,K07508
Hirt_18-Q3-R61-65_BAT3C.386	M00087	beta-Oxidation	K00249,K00255,K01782,K00632
OdNW_18-Q3-R42-56_BATAC.277	M00087	beta-Oxidation	K00249,K01692,K07516,K01825,K01782,K00632
AalW_18-Q3-R10-53_BAT3C.180	M00087	beta-Oxidation	K00249,K06445,K01782,K00632
Aved_18-Q3-R54-62_MAXAC.057_sub	M00087	beta-Oxidation	K00249,K01692,K07516,K00632
Hade_18-Q3-R52-61_BAT3C.208	M00087	beta-Oxidation	K00249,K00255,K01692,K07516,K00632
OdNE_18-Q3-R46-58_BAT3C.223	M00087	beta-Oxidation	K00249,K01782,K00632
Mari_18-Q3-R65-66_BAT3C.19	M00087	beta-Oxidation	K00249,K01692,K07516,K01782,K00632
Lyne_18-Q3-R50-59_MAXAC.221	M00087	beta-Oxidation	K00249,K01782,K00632
Lyne_18-Q3-R50-59_BATAC.68	M00087	beta-Oxidation	K00249,K00255,K01692,K13767,K07516,K01782,K00632
Fred_18-Q3-R57-64_MAXAC.356	M00087	beta-Oxidation	K00249,K06445,K01782,K00632
Aved_18-Q3-R54-62_MAXAC.082_sub	M00087	beta-Oxidation	K00249,K00255,K01692,K07516,K00632
OdNE_18-Q3-R46-58_MAXAC.223	M00087	beta-Oxidation	K00249,K01782,K00632
Damh_18-Q3-R51-60_BATAC.231	M00087	beta-Oxidation	K00232,K00249,K01692,K07516,K01782,K00632
AalW_18-Q3-R10-53_BATAC.245	M00087	beta-Oxidation	K00249,K00255,K01692,K07516,K00632
Fred_18-Q3-R57-64_MAXAC.027	M00087	beta-Oxidation	K00249,K06445,K01692,K07516,K01782,K00632
Lyne_18-Q3-R50-59_BAT3C.300	M00087	beta-Oxidation	K06445,K01782,K00632
Damh_18-Q3-R51-60_BATAC.249	M00087	beta-Oxidation	K00249,K01692,K07516,K01782,K00632,K07509
Ribe_18-Q3-R11-54_MAXAC.030	M00087	beta-Oxidation	K00249,K06445,K01692,K07516,K01782,K00632
Fred_18-Q3-R57-64_MAXAC.347	M00087	beta-Oxidation	K00249,K01692,K07516,K01782,K00632,K07508
Fred_18-Q3-R57-64_MAXAC.276	M00087	beta-Oxidation	K00249,K01692,K07516,K00632
Fred_18-Q3-R57-64_BAT3C.701	M00087	beta-Oxidation	K00249,K06445,K01692,K07516,K00632
Fred_18-Q3-R57-64_BAT3C.617	M00087	beta-Oxidation	K00249,K06445,K01782,K00632
Aved_18-Q3-R54-62_MAXAC.086	M00087	beta-Oxidation	K00249,K06445,K01692,K07516,K01782,K00632
Fred_18-Q3-R57-64_MAXAC.004	M00087	beta-Oxidation	K00249,K01692,K07516,K01782,K00632
OdNW_18-Q3-R42-56_BATAC.488	M00087	beta-Oxidation	K00249,K01692,K07516,K01782,K00632
Hjor_18-Q3-R7-51_BATAC.80	M00087	beta-Oxidation	K00249,K06445,K01692,K07516,K00632
Aved_18-Q3-R54-62_MAXAC.010	M00087	beta-Oxidation	K00249,K01692,K07516,K01782,K00632
AalE_18-Q3-R2-46_BATAC.251	M00087	beta-Oxidation	K00249,K00255,K01692,K07516,K01782,K00632
Mari_18-Q3-R65-66_MAXAC.212	M00087	beta-Oxidation	K00249,K01692,K07516,K00632
Bjer_18-Q3-R1-45_BAT3C.1	M00087	beta-Oxidation	K00249,K06445,K01782,K00632
Ribe_18-Q3-R11-54_BAT3C.208	M00087	beta-Oxidation	K00249,K06445,K01692,K07516,K01782,K00632
Vibo_18-Q3-R45-57_BATAC.224	M00087	beta-Oxidation	K00249,K06445,K01692,K07516,K01782,K00632
Bjer_18-Q3-R1-45_MAXAC.011	M00087	beta-Oxidation	K00249,K06445,K01692,K07516,K01782,K00632
Hade_18-Q3-R52-61_BATAC.364	M00087	beta-Oxidation	K06445,K01692,K07516,K01782,K00632
Ribe_18-Q3-R11-54_MAXAC.077	M00087	beta-Oxidation	K00249,K01825,K01782,K00632
Hjor_18-Q3-R7-51_BAT3C.167	M00087	beta-Oxidation	K00249,K01782,K00632
Skiv_18-Q3-R9-52_BATAC.289	M00087	beta-Oxidation	K00249,K01692,K07516,K01782,K00632
Lyne_18-Q3-R50-59_BATAC.510	M00087	beta-Oxidation	K00249,K06445,K01782,K00632
Ejby_18-Q3-R6-50_BATAC.262	M00087	beta-Oxidation	K00249,K01692,K07516,K01782,K00632
Lyne_18-Q3-R50-59_MAXAC.237	M00087	beta-Oxidation	K00249,K01692,K07516,K01782,K00632
Hirt_18-Q3-R61-65_MAXAC.060	M00087	beta-Oxidation	K00249,K06445,K01782,K07508
Rand_18-Q3-R56-63_MAXAC.001	M00087	beta-Oxidation	K00249,K01782,K00632,K07508
Fred_18-Q3-R57-64_BATAC.644	M00087	beta-Oxidation	K00249,K01825,K01782,K00632
AalE_18-Q3-R2-46_BAT3C.235	M00087	beta-Oxidation	K00249,K01692,K07516,K01782,K00632
Ribe_18-Q3-R11-54_MAXAC.235	M00087	beta-Oxidation	K00249,K00255,K01692,K07516,K01782,K00632
Skiv_18-Q3-R9-52_BATAC.318	M00087	beta-Oxidation	K00249,K01692,K07516,K01782,K00632
Hade_18-Q3-R52-61_BATAC.452	M00087	beta-Oxidation	K00249,K06445,K01692,K07516,K01782,K00632
Lyne_18-Q3-R50-59_MAXAC.102	M00087	beta-Oxidation	K00249,K01692,K07516,K01782,K00632
Kalu_18-Q3-R12-55_BAT3C.361	M00087	beta-Oxidation	K00249,K01692,K07516,K00632
OdNE_18-Q3-R46-58_BATAC.193	M00087	beta-Oxidation	K00249,K01825,K01782,K00632
Fred_18-Q3-R57-64_BAT3C.720	M00087	beta-Oxidation	K00249,K06445,K01692,K07516,K01782,K00632
AalW_18-Q3-R10-53_BAT3C.245	M00087	beta-Oxidation	K00249,K06445,K09479,K01825,K01782,K00632
Kalu_18-Q3-R12-55_BAT3C.181	M00087	beta-Oxidation	K00249,K00255,K01692,K07516,K01782,K00632
Fred_18-Q3-R57-64_MAXAC.073	M00087	beta-Oxidation	K00249,K00255,K01692,K13767,K07516,K00632
EsbW_18-Q3-R4-48_BAT3C.485	M00087	beta-Oxidation	K00249,K01692,K07516,K01782,K00632
OdNW_18-Q3-R42-56_BATAC.48	M00087	beta-Oxidation	K00249,K01692,K07516,K00632
Damh_18-Q3-R51-60_BATAC.307	M00087	beta-Oxidation	K00249,K01692,K07516,K01782,K00632,K07509
Aved_18-Q3-R54-62_MAXAC.126	M00087	beta-Oxidation	K00249,K01692,K07516,K01782,K00632
Lyne_18-Q3-R50-59_MAXAC.016	M00087	beta-Oxidation	K00249,K01692,K07516,K00632
Fred_18-Q3-R57-64_MAXAC.309	M00087	beta-Oxidation	K00249,K01782,K00632,K07508
Fred_18-Q3-R57-64_MAXAC.209	M00087	beta-Oxidation	K00249,K06445,K01782,K00632
Hirt_18-Q3-R61-65_BATAC.395	M00087	beta-Oxidation	K06445,K01692,K07516,K01782,K00632
Hade_18-Q3-R52-61_MAXAC.042	M00087	beta-Oxidation	K00249,K01692,K07516,K00632
Aved_18-Q3-R54-62_BAT3C.448	M00087	beta-Oxidation	K00249,K00255,K01692,K13767,K07516,K01782,K00632
AalW_18-Q3-R10-53_BAT3C.524	M00087	beta-Oxidation	K00249,K00255,K01782,K00632
Fred_18-Q3-R57-64_BATAC.530	M00087	beta-Oxidation	K00249,K06445,K01782,K00632
Rand_18-Q3-R56-63_MAXAC.155	M00087	beta-Oxidation	K00249,K06445,K01782,K00632
Aved_18-Q3-R54-62_BAT3C.540	M00087	beta-Oxidation	K00249,K01692,K07516,K01782,K00632
OdNE_18-Q3-R46-58_MAXAC.025	M00087	beta-Oxidation	K00249,K01692,K07516,K01782,K00632
AalE_18-Q3-R2-46_BATAC.194_sub	M00087	beta-Oxidation	K00249,K00255,K01692,K07516,K01782,K00632
Fred_18-Q3-R57-64_MAXAC.423	M00087	beta-Oxidation	K00249,K01782,K00632
Skiv_18-Q3-R9-52_BAT3C.167	M00087	beta-Oxidation	K00249,K01782,K00632
EsbE_18-Q3-R3-47_MAXAC.052	M00087	beta-Oxidation	K00249,K06445,K01692,K07516,K01782,K00632
Hirt_18-Q3-R61-65_MAXAC.142	M00087	beta-Oxidation	K00249,K00255,K01692,K07516,K01782,K00632
AalE_18-Q3-R2-46_MAXAC.100	M00087	beta-Oxidation	K00249,K06445,K01692,K07516,K01782,K00632
Ribe_18-Q3-R11-54_BATAC.537	M00087	beta-Oxidation	K00249,K06445,K01692,K07516,K01782,K00632
AalE_18-Q3-R2-46_BATAC.29	M00087	beta-Oxidation	K00249,K01692,K07516,K01782,K00632
Lyne_18-Q3-R50-59_MAXAC.259	M00087	beta-Oxidation	K00249,K06445,K01692,K07516,K01782,K00632
Rand_18-Q3-R56-63_MAXAC.170	M00087	beta-Oxidation	K00249,K06445,K01692,K07516,K01782,K00632
Lyne_18-Q3-R50-59_MAXAC.253	M00087	beta-Oxidation	K00249,K01692,K07516,K01782,K00632,K07509
AalE_18-Q3-R2-46_BAT3C.188	M00087	beta-Oxidation	K00249,K00255,K01782,K00632
EsbE_18-Q3-R3-47_MAXAC.031_sub	M00087	beta-Oxidation	K00249,K01692,K07516,K00632
Bjer_18-Q3-R1-45_MAXAC.099	M00087	beta-Oxidation	K00249,K06445,K01692,K07516,K01782,K00632
Viby_18-Q3-R106-67_BAT3C.260	M00087	beta-Oxidation	K00249,K01692,K07516,K00632,K07508
EsbW_18-Q3-R4-48_BATAC.285	M00087	beta-Oxidation	K00249,K06445,K01692,K07516,K01782,K00632
Hade_18-Q3-R52-61_BATAC.287	M00087	beta-Oxidation	K00249,K01692,K07516,K01782,K00632
OdNE_18-Q3-R46-58_MAXAC.071	M00087	beta-Oxidation	K06445,K01692,K07516,K01782,K00632
Lyne_18-Q3-R50-59_MAXAC.318	M00087	beta-Oxidation	K00249,K01825,K01782,K00632
Hade_18-Q3-R52-61_BATAC.200	M00087	beta-Oxidation	K00249,K06445,K01782,K00632
EsbW_18-Q3-R4-48_MAXAC.006_sub	M00087	beta-Oxidation	K00249,K01692,K07516,K01782,K00632
Lyne_18-Q3-R50-59_BATAC.36	M00087	beta-Oxidation	K00249,K00255,K01692,K07516,K00632
Aved_18-Q3-R54-62_BAT3C.309	M00087	beta-Oxidation	K06445,K01692,K07516,K01782,K00632
Hirt_18-Q3-R61-65_BAT3C.202	M00087	beta-Oxidation	K00249,K00255,K01782,K00632
Fred_18-Q3-R57-64_BAT3C.417	M00087	beta-Oxidation	K00249,K06445,K01782,K00632
Damh_18-Q3-R51-60_BATAC.454	M00087	beta-Oxidation	K00249,K01692,K07516,K00632
Viby_18-Q3-R106-67_BATAC.55	M00087	beta-Oxidation	K00249,K01692,K07516,K01782,K00632
Aved_18-Q3-R54-62_MAXAC.235	M00087	beta-Oxidation	K00249,K01692,K07516,K00632
Bjer_18-Q3-R1-45_BATAC.458	M00087	beta-Oxidation	K00249,K01692,K07516,K01782,K00632
Vibo_18-Q3-R45-57_BATAC.481	M00087	beta-Oxidation	K00232,K01782,K00632,K07508
Viby_18-Q3-R106-67_BATAC.53	M00087	beta-Oxidation	K00249,K06445,K01782,K00632
Aved_18-Q3-R54-62_BATAC.150	M00087	beta-Oxidation	K00249,K01692,K07516,K01782,K00632
AalE_18-Q3-R2-46_BAT3C.357	M00087	beta-Oxidation	K00249,K09479,K01825,K01782,K00632
Mari_18-Q3-R65-66_BATAC.299	M00087	beta-Oxidation	K00249,K00255,K01692,K07516,K00632
Kalu_18-Q3-R12-55_BATAC.116	M00087	beta-Oxidation	K00249,K01692,K13767,K07516,K01782,K10527,K00632,K07508
Rand_18-Q3-R56-63_BATAC.88	M00087	beta-Oxidation	K00249,K06445,K01692,K07516,K00632
EsbE_18-Q3-R3-47_BATAC.167	M00087	beta-Oxidation	K00249,K06445,K01692,K13767,K07516,K00632
Lyne_18-Q3-R50-59_MAXAC.018	M00087	beta-Oxidation	K00249,K01692,K07516,K00632
Hjor_18-Q3-R7-51_BATAC.292	M00087	beta-Oxidation	K00249,K01692,K13767,K07516,K01782,K00632
Fred_18-Q3-R57-64_BATAC.318	M00087	beta-Oxidation	K00249,K01692,K07516,K00632,K07508
Fred_18-Q3-R57-64_BAT3C.229	M00087	beta-Oxidation	K00249,K06445,K01692,K00022,K01782,K00632,K07508
Lyne_18-Q3-R50-59_MAXAC.071_sub	M00087	beta-Oxidation	K00249,K06445,K01692,K07516,K01782,K00632
Vibo_18-Q3-R45-57_BAT3C.161	M00087	beta-Oxidation	K00249,K01692,K07516,K00632,K07508
Skiv_18-Q3-R9-52_BAT3C.148	M00087	beta-Oxidation	K00249,K06445,K01692,K07516,K01782,K00632
Vibo_18-Q3-R45-57_BATAC.199	M00087	beta-Oxidation	K00249,K01692,K07516,K01782,K00632
Fred_18-Q3-R57-64_BATAC.284	M00087	beta-Oxidation	K00249,K01692,K07516,K00632
Fred_18-Q3-R57-64_MAXAC.407	M00087	beta-Oxidation	K00249,K01692,K07516,K00632
Fred_18-Q3-R57-64_MAXAC.287	M00087	beta-Oxidation	K00249,K01692,K07516,K00632
EsbW_18-Q3-R4-48_BAT3C.194	M00087	beta-Oxidation	K00249,K01692,K07516,K01782,K00632
Fred_18-Q3-R57-64_MAXAC.384	M00087	beta-Oxidation	K00249,K01692,K07516,K01782,K00632,K07508
Lyne_18-Q3-R50-59_BATAC.420	M00087	beta-Oxidation	K00249,K00255,K01782,K00632
Fred_18-Q3-R57-64_BAT3C.675	M00087	beta-Oxidation	K06445,K01782,K00632
OdNE_18-Q3-R46-58_BAT3C.392	M00087	beta-Oxidation	K00249,K00255,K01692,K07516,K01782,K00632
Fred_18-Q3-R57-64_BAT3C.529_sub	M00087	beta-Oxidation	K00249,K00255,K01692,K07516,K01782,K00632
Ribe_18-Q3-R11-54_MAXAC.188	M00087	beta-Oxidation	K00249,K01692,K07516,K00632
AalW_18-Q3-R10-53_MAXAC.039	M00087	beta-Oxidation	K00249,K01692,K07516,K01782,K00632
Fred_18-Q3-R57-64_BATAC.439	M00087	beta-Oxidation	K00249,K01782,K00632
Skiv_18-Q3-R9-52_MAXAC.022	M00087	beta-Oxidation	K00249,K01692,K07516,K01782,K00632
EsbW_18-Q3-R4-48_BAT3C.288	M00087	beta-Oxidation	K00249,K01782,K00632
Hjor_18-Q3-R7-51_MAXAC.088	M00087	beta-Oxidation	K00255,K01782,K00632
Ega_18-Q3-R5-49_BATAC.333	M00087	beta-Oxidation	K00249,K01692,K07516,K01782,K00632
Ribe_18-Q3-R11-54_BAT3C.65	M00087	beta-Oxidation	K00249,K00255,K01782,K00632
Fred_18-Q3-R57-64_MAXAC.274	M00087	beta-Oxidation	K00249,K01692,K07516,K00632
EsbE_18-Q3-R3-47_BATAC.204	M00087	beta-Oxidation	K00249,K06445,K01692,K07516,K01825,K01782,K00632
Ribe_18-Q3-R11-54_BATAC.412	M00087	beta-Oxidation	K00249,K01782,K00632
Ega_18-Q3-R5-49_BATAC.239	M00087	beta-Oxidation	K00249,K06445,K01782,K00632
EsbW_18-Q3-R4-48_MAXAC.084	M00087	beta-Oxidation	K00249,K01692,K07516,K01782,K00632
Fred_18-Q3-R57-64_BATAC.422	M00087	beta-Oxidation	K00249,K06445,K01692,K13767,K07516,K00632
Fred_18-Q3-R57-64_BAT3C.243	M00087	beta-Oxidation	K00249,K09479,K01782,K00632
Vibo_18-Q3-R45-57_BAT3C.98	M00087	beta-Oxidation	K00249,K06445,K01782,K00632
Vibo_18-Q3-R45-57_BATAC.463	M00087	beta-Oxidation	K00249,K06445,K01782,K07508
Rand_18-Q3-R56-63_BATAC.171	M00087	beta-Oxidation	K00249,K06445,K01692,K13767,K07516,K01782,K00632
Lyne_18-Q3-R50-59_BAT3C.546	M00087	beta-Oxidation	K00249,K00255,K01825,K01782,K00632
EsbW_18-Q3-R4-48_MAXAC.047	M00087	beta-Oxidation	K00249,K01782,K07508
Lyne_18-Q3-R50-59_BATAC.569	M00087	beta-Oxidation	K00249,K01692,K07516,K01782,K00632
Aved_18-Q3-R54-62_MAXAC.457	M00087	beta-Oxidation	K00249,K01692,K00022,K01825,K07508
Aved_18-Q3-R54-62_BATAC.616	M00087	beta-Oxidation	K00249,K00255,K01782,K00632
AalE_18-Q3-R2-46_BAT3C.214	M00087	beta-Oxidation	K00249,K06445,K01782,K00632
Bjer_18-Q3-R1-45_MAXAC.012	M00087	beta-Oxidation	K00249,K01692,K07516,K00632
AalE_18-Q3-R2-46_MAXAC.018	M00087	beta-Oxidation	K00249,K01692,K07516,K00632
Ega_18-Q3-R5-49_BATAC.212	M00087	beta-Oxidation	K00249,K00255,K01692,K13767,K07516,K01782,K00632
EsbW_18-Q3-R4-48_MAXAC.252	M00087	beta-Oxidation	K00249,K01692,K13767,K07516,K01782,K00632,K07508
Aved_18-Q3-R54-62_MAXAC.289	M00087	beta-Oxidation	K00249,K01782,K00632
AalW_18-Q3-R10-53_BAT3C.243	M00087	beta-Oxidation	K00249,K01782,K00632
EsbW_18-Q3-R4-48_MAXAC.044	M00087	beta-Oxidation	K00249,K06445,K01782,K00632
Hirt_18-Q3-R61-65_BAT3C.274	M00087	beta-Oxidation	K00249,K01782,K00632
Hade_18-Q3-R52-61_MAXAC.390	M00087	beta-Oxidation	K00249,K06445,K01782,K00632
Bjer_18-Q3-R1-45_MAXAC.141	M00087	beta-Oxidation	K00249,K01692,K07516,K01782,K00632
AalE_18-Q3-R2-46_BAT3C.211	M00087	beta-Oxidation	K06445,K01692,K07516,K01782,K00632
Aved_18-Q3-R54-62_MAXAC.248_sub	M00087	beta-Oxidation	K00249,K01782,K00632
Lyne_18-Q3-R50-59_MAXAC.002	M00087	beta-Oxidation	K00249,K01692,K07516,K01782,K00632,K07508
Bjer_18-Q3-R1-45_MAXAC.048	M00087	beta-Oxidation	K00249,K01692,K07516,K00632
Hirt_18-Q3-R61-65_BATAC.422	M00087	beta-Oxidation	K00249,K01692,K07516,K00632
Kalu_18-Q3-R12-55_MAXAC.106v2	M00087	beta-Oxidation	K00249,K00255,K01692,K07516,K01782,K00632
Hjor_18-Q3-R7-51_BATAC.136	M00087	beta-Oxidation	K00249,K01825,K00632
Viby_18-Q3-R106-67_BAT3C.52	M00087	beta-Oxidation	K00249,K00255,K01782,K00632
EsbW_18-Q3-R4-48_BAT3C.505	M00087	beta-Oxidation	K00249,K06445,K01692,K13767,K00022,K00632,K07508
Ega_18-Q3-R5-49_BATAC.204	M00087	beta-Oxidation	K00249,K06445,K01692,K07516,K01782,K00632
Hade_18-Q3-R52-61_MAXAC.236_sub	M00087	beta-Oxidation	K00249,K01782,K00632
Ega_18-Q3-R5-49_MAXAC.001	M00087	beta-Oxidation	K00249,K00255,K01782,K00632
AalW_18-Q3-R10-53_MAXAC.084	M00087	beta-Oxidation	K00249,K06445,K01692,K07516,K01825,K01782,K00632
Fred_18-Q3-R57-64_BATAC.80	M00087	beta-Oxidation	K00232,K00249,K01692,K07516,K00632
EsbW_18-Q3-R4-48_BAT3C.7	M00087	beta-Oxidation	K00249,K01692,K07516,K00632
AalE_18-Q3-R2-46_BAT3C.116	M00087	beta-Oxidation	K00249,K01692,K07516,K01782,K00632
AalE_18-Q3-R2-46_BAT3C.320	M00087	beta-Oxidation	K00249,K06445,K01692,K07516,K01825,K01782,K00632
Aved_18-Q3-R54-62_BATAC.490	M00087	beta-Oxidation	K00249,K00255,K01692,K07516,K00632
Aved_18-Q3-R54-62_BATAC.645_sub	M00087	beta-Oxidation	K00249,K00255,K01825,K01782,K00632
OdNW_18-Q3-R42-56_BAT3C.215	M00087	beta-Oxidation	K00249,K01692,K07516,K01782,K00632
EsbW_18-Q3-R4-48_BATAC.438	M00087	beta-Oxidation	K00249,K01692,K07516,K00632
AalW_18-Q3-R10-53_MAXAC.061	M00087	beta-Oxidation	K00249,K01692,K07516,K01782,K00632
Damh_18-Q3-R51-60_BATAC.285	M00087	beta-Oxidation	K00249,K06445,K01692,K07516,K01782,K00632
Lyne_18-Q3-R50-59_BAT3C.601	M00087	beta-Oxidation	K00249,K01692,K13767,K07516,K00632
AalW_18-Q3-R10-53_BATAC.157	M00087	beta-Oxidation	K00249,K01692,K13767,K07516,K01782,K00632
Rand_18-Q3-R56-63_BATAC.193	M00087	beta-Oxidation	K00249,K01692,K07516,K01782,K00632
Ega_18-Q3-R5-49_BATAC.545	M00087	beta-Oxidation	K00249,K01782,K00632
Kalu_18-Q3-R12-55_MAXAC.067_cln	M00087	beta-Oxidation	K00249,K01692,K07516,K01782,K00632
Kalu_18-Q3-R12-55_MAXAC.131	M00087	beta-Oxidation	K06445,K01782,K00632
EsbW_18-Q3-R4-48_MAXAC.050	M00087	beta-Oxidation	K06445,K01692,K07516,K00632
Skiv_18-Q3-R9-52_BATAC.52	M00087	beta-Oxidation	K00249,K00255,K01692,K07516,K01782,K00632
Lyne_18-Q3-R50-59_MAXAC.015	M00087	beta-Oxidation	K00249,K01825,K01782,K00632
AalW_18-Q3-R10-53_MAXAC.171	M00087	beta-Oxidation	K00249,K01692,K07516,K01782,K00632
AalW_18-Q3-R10-53_BATAC.388	M00087	beta-Oxidation	K00249,K01692,K13767,K07516,K00632,K07508
EsbW_18-Q3-R4-48_BAT3C.295	M00087	beta-Oxidation	K00249,K00255,K01782,K00632
Kalu_18-Q3-R12-55_BATAC.47	M00087	beta-Oxidation	K00249,K00255,K01692,K07516,K01782,K00632
Bjer_18-Q3-R1-45_MAXAC.089	M00087	beta-Oxidation	K00249,K01692,K07516,K00632,K07508
Skiv_18-Q3-R9-52_MAXAC.078_sub	M00087	beta-Oxidation	K06445,K01692,K07516,K01782,K00632
Hade_18-Q3-R52-61_BATAC.316	M00087	beta-Oxidation	K00249,K06445,K01692,K07516,K01782,K00632
EsbW_18-Q3-R4-48_BATAC.159	M00087	beta-Oxidation	K00249,K01692,K07516,K01782,K00632
EsbW_18-Q3-R4-48_BATAC.453	M00087	beta-Oxidation	K00249,K00255,K01692,K07516,K01782,K00632
Viby_18-Q3-R106-67_BAT3C.83	M00087	beta-Oxidation	K00249,K06445,K01692,K07516,K01782,K00632
Ribe_18-Q3-R11-54_MAXAC.001	M00087	beta-Oxidation	K00249,K00255,K01782,K00632
AalW_18-Q3-R10-53_BAT3C.461	M00087	beta-Oxidation	K00249,K01782,K00632
Ega_18-Q3-R5-49_MAXAC.013	M00087	beta-Oxidation	K00249,K01692,K07516,K00632
Vibo_18-Q3-R45-57_BATAC.215	M00087	beta-Oxidation	K00249,K01692,K07516,K01782,K00632
EsbW_18-Q3-R4-48_BATAC.463	M00087	beta-Oxidation	K06445,K01692,K07516,K01782,K00632
Rand_18-Q3-R56-63_BAT3C.105_sub	M00087	beta-Oxidation	K00249,K00255,K01692,K07516,K01782,K00632
Hirt_18-Q3-R61-65_MAXAC.059	M00087	beta-Oxidation	K00249,K06445,K01692,K07516,K01782,K00632
Bjer_18-Q3-R1-45_MAXAC.014	M00087	beta-Oxidation	K00249,K06445,K01692,K07516,K01782,K00632
Bjer_18-Q3-R1-45_BAT3C.258	M00087	beta-Oxidation	K00249,K00255,K01692,K13767,K07516,K00632
Aved_18-Q3-R54-62_BATAC.358_cln	M00087	beta-Oxidation	K00249,K01782,K07508
Lyne_18-Q3-R50-59_MAXAC.017	M00087	beta-Oxidation	K00249,K06445,K01692,K07516,K01782,K00632
Hade_18-Q3-R52-61_BATAC.726	M00087	beta-Oxidation	K00249,K06445,K01692,K07516,K01782,K00632
OdNW_18-Q3-R42-56_BAT3C.399	M00087	beta-Oxidation	K00249,K00255,K01692,K07516,K01782,K00632
Ejby_18-Q3-R6-50_MAXAC.193	M00087	beta-Oxidation	K00249,K01692,K07516,K00632
AalW_18-Q3-R10-53_BATAC.29	M00087	beta-Oxidation	K00249,K01692,K07516,K00632
Hjor_18-Q3-R7-51_MAXAC.006	M00087	beta-Oxidation	K00249,K06445,K01692,K07516,K01782,K00632
Skiv_18-Q3-R9-52_MAXAC.062	M00087	beta-Oxidation	K00249,K01782,K07508
EsbE_18-Q3-R3-47_BATAC.414	M00087	beta-Oxidation	K00249,K01692,K07516,K01782,K00632
OdNW_18-Q3-R42-56_MAXAC.037	M00087	beta-Oxidation	K00249,K01692,K07516,K00632
Kalu_18-Q3-R12-55_MAXAC.107	M00087	beta-Oxidation	K00249,K01692,K07516,K00632,K07508
EsbW_18-Q3-R4-48_BAT3C.207	M00087	beta-Oxidation	K00249,K00255,K01692,K13767,K07516,K00632
OdNW_18-Q3-R42-56_BATAC.52	M00087	beta-Oxidation	K00249,K01782,K07508
Hjor_18-Q3-R7-51_BAT3C.94	M00087	beta-Oxidation	K00249,K00255,K01782,K00632
Rand_18-Q3-R56-63_MAXAC.181	M00087	beta-Oxidation	K00249,K01692,K07516,K01782,K00632
OdNE_18-Q3-R46-58_BATAC.286	M00087	beta-Oxidation	K00249,K00255,K01692,K07516,K00632
Hade_18-Q3-R52-61_BATAC.180	M00087	beta-Oxidation	K00249,K01692,K07516,K00632
AalE_18-Q3-R2-46_MAXAC.104	M00087	beta-Oxidation	K00249,K00255,K01692,K07516,K00632
Vibo_18-Q3-R45-57_MAXAC.190	M00087	beta-Oxidation	K00249,K01692,K07516,K00632
Fred_18-Q3-R57-64_BATAC.308	M00087	beta-Oxidation	K06445,K01782,K00632
Rand_18-Q3-R56-63_BATAC.255	M00087	beta-Oxidation	K00249,K06445,K01692,K07516,K01825,K01782,K00632
Aved_18-Q3-R54-62_MAXAC.293	M00087	beta-Oxidation	K00249,K01692,K07516,K01782,K00632
Mari_18-Q3-R65-66_MAXAC.093	M00087	beta-Oxidation	K00249,K00255,K01692,K13767,K07516,K00632
Skiv_18-Q3-R9-52_MAXAC.081	M00087	beta-Oxidation	K00249,K01692,K07516,K01782,K00632
Aved_18-Q3-R54-62_MAXAC.397_sub	M00087	beta-Oxidation	K00249,K01692,K07516,K01782,K00632,K07508
AalW_18-Q3-R10-53_MAXAC.339	M00087	beta-Oxidation	K00249,K06445,K01692,K07516,K01782,K00632
Damh_18-Q3-R51-60_MAXAC.170	M00087	beta-Oxidation	K00249,K06445,K01782,K00632
Aved_18-Q3-R54-62_BATAC.241	M00087	beta-Oxidation	K00249,K06445,K01692,K07516,K01782,K00632
Rand_18-Q3-R56-63_BATAC.479	M00087	beta-Oxidation	K00249,K01692,K07516,K00632
Ega_18-Q3-R5-49_MAXAC.200	M00087	beta-Oxidation	K00249,K06445,K01692,K07516,K01782,K00632
Skiv_18-Q3-R9-52_BAT3C.176	M00087	beta-Oxidation	K00249,K01692,K07516,K01782,K00632
AalE_18-Q3-R2-46_BATAC.258	M00087	beta-Oxidation	K00249,K01692,K07516,K01825,K01782,K00632
Aved_18-Q3-R54-62_BAT3C.518	M00087	beta-Oxidation	K00249,K01692,K07516,K00632
Ejby_18-Q3-R6-50_MAXAC.023	M00087	beta-Oxidation	K00249,K01692,K07516,K01782,K00632,K07509
OdNE_18-Q3-R46-58_BAT3C.415	M00087	beta-Oxidation	K00249,K06445,K01692,K07516,K01782,K00632
Ribe_18-Q3-R11-54_BAT3C.433	M00087	beta-Oxidation	K00249,K01692,K13767,K07516,K01782,K00632,K07508
Hirt_18-Q3-R61-65_MAXAC.231	M00087	beta-Oxidation	K00249,K06445,K01692,K07516,K01782,K00632
OdNE_18-Q3-R46-58_MAXAC.036	M00087	beta-Oxidation	K00249,K01692,K07516,K01782,K00632
Hirt_18-Q3-R61-65_BATAC.270	M00087	beta-Oxidation	K00232,K01692,K07516,K00632
AalE_18-Q3-R2-46_MAXAC.077_sub	M00087	beta-Oxidation	K00249,K01692,K07516,K01782,K00632
Fred_18-Q3-R57-64_MAXAC.359	M00087	beta-Oxidation	K00249,K01692,K07516,K01782,K00632,K07508
Hade_18-Q3-R52-61_BATAC.14	M00087	beta-Oxidation	K00249,K01825,K00632
Hirt_18-Q3-R61-65_BAT3C.204	M00087	beta-Oxidation	K00249,K01692,K07516,K01782,K00632
Lyne_18-Q3-R50-59_BAT3C.496	M00087	beta-Oxidation	K00249,K00255,K01692,K07516,K01782,K00632
Bjer_18-Q3-R1-45_BATAC.569	M00087	beta-Oxidation	K00249,K01692,K07516,K00632
AalW_18-Q3-R10-53_MAXAC.051	M00087	beta-Oxidation	K00232,K00249,K00255,K01692,K07516,K01782,K00632
EsbW_18-Q3-R4-48_BAT3C.275	M00087	beta-Oxidation	K06445,K01692,K07516,K01782,K00632
Fred_18-Q3-R57-64_MAXAC.112	M00087	beta-Oxidation	K00249,K00255,K01692,K07516,K00632
OdNW_18-Q3-R42-56_MAXAC.048	M00087	beta-Oxidation	K00249,K01692,K07516,K00632
Hjor_18-Q3-R7-51_BAT3C.239	M00087	beta-Oxidation	K00249,K01825,K01782,K00632
EsbW_18-Q3-R4-48_MAXAC.070	M00087	beta-Oxidation	K00249,K01692,K07516,K01782,K00632
Hjor_18-Q3-R7-51_MAXAC.079_sub	M00087	beta-Oxidation	K00249,K00255,K01692,K07516,K00632
Ega_18-Q3-R5-49_MAXAC.062	M00087	beta-Oxidation	K00249,K01692,K07516,K01782,K00632
Damh_18-Q3-R51-60_MAXAC.008	M00087	beta-Oxidation	K00249,K00255,K01692,K07516,K01782,K00632
Lyne_18-Q3-R50-59_BAT3C.630	M00087	beta-Oxidation	K00249,K00255,K01692,K13767,K07516,K01782,K00632
Kalu_18-Q3-R12-55_MAXAC.123	M00087	beta-Oxidation	K00249,K01692,K07516,K00632
Fred_18-Q3-R57-64_MAXAC.396_cln	M00087	beta-Oxidation	K00249,K01692,K13767,K07516,K01782,K00632
AalW_18-Q3-R10-53_BATAC.909	M00087	beta-Oxidation	K00249,K01692,K07516,K01782,K00632
EsbW_18-Q3-R4-48_MAXAC.185_sub	M00087	beta-Oxidation	K00249,K06445,K01692,K07516,K01782,K00632
Rand_18-Q3-R56-63_BAT3C.8	M00087	beta-Oxidation	K00249,K06445,K01692,K07516,K01782,K00632
Ega_18-Q3-R5-49_BAT3C.216	M00087	beta-Oxidation	K00249,K06445,K01782,K00632
Fred_18-Q3-R57-64_BATAC.421	M00087	beta-Oxidation	K00249,K01692,K07516,K00632
Damh_18-Q3-R51-60_BATAC.247	M00087	beta-Oxidation	K00249,K06445,K01692,K07516,K01782,K00632
Skiv_18-Q3-R9-52_BAT3C.112	M00087	beta-Oxidation	K00249,K01692,K07516,K01782,K00632
Ega_18-Q3-R5-49_MAXAC.022	M00087	beta-Oxidation	K00249,K01692,K07516,K01782,K00632
Bjer_18-Q3-R1-45_BAT3C.347	M00087	beta-Oxidation	K00249,K06445,K01692,K07516,K01782,K00632
Viby_18-Q3-R106-67_BATAC.169	M00087	beta-Oxidation	K00249,K06445,K01782,K00632
Ega_18-Q3-R5-49_BAT3C.159	M00087	beta-Oxidation	K00249,K01692,K07516,K00632
AalE_18-Q3-R2-46_BATAC.579	M00087	beta-Oxidation	K00249,K01692,K07516,K01782,K00632
Viby_18-Q3-R106-67_BAT3C.243	M00087	beta-Oxidation	K00249,K01692,K07516,K00632
Mari_18-Q3-R65-66_BATAC.397	M00087	beta-Oxidation	K00249,K01692,K07516,K00632
Bjer_18-Q3-R1-45_BAT3C.93	M00087	beta-Oxidation	K00249,K00255,K01782,K00632
Bjer_18-Q3-R1-45_BAT3C.132	M00087	beta-Oxidation	K00249,K01692,K07516,K01782,K00632
Fred_18-Q3-R57-64_BATAC.76	M00087	beta-Oxidation	K00249,K01692,K07516,K01782,K00632
Kalu_18-Q3-R12-55_BAT3C.140	M00086	beta-Oxidation, acyl-CoA synthesis	K01897
Aved_18-Q3-R54-62_BATAC.765	M00086	beta-Oxidation, acyl-CoA synthesis	K01897
Hjor_18-Q3-R7-51_BATAC.29	M00086	beta-Oxidation, acyl-CoA synthesis	K01897
Skiv_18-Q3-R9-52_BAT3C.266	M00086	beta-Oxidation, acyl-CoA synthesis	K01897
Hirt_18-Q3-R61-65_BATAC.430	M00086	beta-Oxidation, acyl-CoA synthesis	K01897
Kalu_18-Q3-R12-55_BAT3C.58	M00086	beta-Oxidation, acyl-CoA synthesis	K01897
Aved_18-Q3-R54-62_BAT3C.394	M00086	beta-Oxidation, acyl-CoA synthesis	K01897
Aved_18-Q3-R54-62_BATAC.392	M00086	beta-Oxidation, acyl-CoA synthesis	K01897
AalE_18-Q3-R2-46_MAXAC.235	M00086	beta-Oxidation, acyl-CoA synthesis	K01897
Ejby_18-Q3-R6-50_BATAC.123	M00086	beta-Oxidation, acyl-CoA synthesis	K01897
Lyne_18-Q3-R50-59_MAXAC.376	M00086	beta-Oxidation, acyl-CoA synthesis	K01897
Fred_18-Q3-R57-64_BATAC.715	M00086	beta-Oxidation, acyl-CoA synthesis	K01897
EsbW_18-Q3-R4-48_BATAC.303	M00086	beta-Oxidation, acyl-CoA synthesis	K01897
Aved_18-Q3-R54-62_MAXAC.030	M00086	beta-Oxidation, acyl-CoA synthesis	K01897
Mari_18-Q3-R65-66_MAXAC.224	M00086	beta-Oxidation, acyl-CoA synthesis	K01897
Fred_18-Q3-R57-64_MAXAC.373	M00086	beta-Oxidation, acyl-CoA synthesis	K01897
Hade_18-Q3-R52-61_BATAC.282	M00086	beta-Oxidation, acyl-CoA synthesis	K01897
Viby_18-Q3-R106-67_MAXAC.046	M00086	beta-Oxidation, acyl-CoA synthesis	K01897
Hirt_18-Q3-R61-65_MAXAC.324_sub	M00086	beta-Oxidation, acyl-CoA synthesis	K01897
OdNW_18-Q3-R42-56_MAXAC.118	M00086	beta-Oxidation, acyl-CoA synthesis	K01897
Hirt_18-Q3-R61-65_BATAC.72	M00086	beta-Oxidation, acyl-CoA synthesis	K01897
Fred_18-Q3-R57-64_BATAC.8	M00086	beta-Oxidation, acyl-CoA synthesis	K01897
AalW_18-Q3-R10-53_BAT3C.204	M00086	beta-Oxidation, acyl-CoA synthesis	K01897
AalW_18-Q3-R10-53_BATAC.872	M00086	beta-Oxidation, acyl-CoA synthesis	K01897
OdNW_18-Q3-R42-56_BATAC.438	M00086	beta-Oxidation, acyl-CoA synthesis	K01897
Skiv_18-Q3-R9-52_MAXAC.113	M00086	beta-Oxidation, acyl-CoA synthesis	K01897
OdNE_18-Q3-R46-58_BAT3C.305	M00086	beta-Oxidation, acyl-CoA synthesis	K01897
Ega_18-Q3-R5-49_BAT3C.165_sub	M00086	beta-Oxidation, acyl-CoA synthesis	K01897
Hade_18-Q3-R52-61_MAXAC.028	M00086	beta-Oxidation, acyl-CoA synthesis	K01897
Bjer_18-Q3-R1-45_BAT3C.224	M00086	beta-Oxidation, acyl-CoA synthesis	K01897
Rand_18-Q3-R56-63_BAT3C.326	M00086	beta-Oxidation, acyl-CoA synthesis	K01897
Viby_18-Q3-R106-67_BAT3C.196	M00086	beta-Oxidation, acyl-CoA synthesis	K01897
AalE_18-Q3-R2-46_BATAC.147	M00086	beta-Oxidation, acyl-CoA synthesis	K01897
Skiv_18-Q3-R9-52_BATAC.351	M00086	beta-Oxidation, acyl-CoA synthesis	K01897
Kalu_18-Q3-R12-55_BATAC.22	M00086	beta-Oxidation, acyl-CoA synthesis	K01897
AalE_18-Q3-R2-46_MAXAC.039	M00086	beta-Oxidation, acyl-CoA synthesis	K01897
Lyne_18-Q3-R50-59_MAXAC.349	M00086	beta-Oxidation, acyl-CoA synthesis	K01897
Bjer_18-Q3-R1-45_MAXAC.113	M00086	beta-Oxidation, acyl-CoA synthesis	K01897
Kalu_18-Q3-R12-55_MAXAC.077	M00086	beta-Oxidation, acyl-CoA synthesis	K01897
Ejby_18-Q3-R6-50_MAXAC.157	M00086	beta-Oxidation, acyl-CoA synthesis	K01897
Mari_18-Q3-R65-66_MAXAC.025	M00086	beta-Oxidation, acyl-CoA synthesis	K01897
Skiv_18-Q3-R9-52_MAXAC.174	M00086	beta-Oxidation, acyl-CoA synthesis	K01897
Fred_18-Q3-R57-64_BATAC.568	M00086	beta-Oxidation, acyl-CoA synthesis	K01897
Fred_18-Q3-R57-64_MAXAC.307	M00086	beta-Oxidation, acyl-CoA synthesis	K01897
Kalu_18-Q3-R12-55_MAXAC.076	M00086	beta-Oxidation, acyl-CoA synthesis	K01897
Bjer_18-Q3-R1-45_BAT3C.220	M00086	beta-Oxidation, acyl-CoA synthesis	K01897
Hjor_18-Q3-R7-51_BAT3C.81_sub	M00086	beta-Oxidation, acyl-CoA synthesis	K01897
Bjer_18-Q3-R1-45_MAXAC.202	M00086	beta-Oxidation, acyl-CoA synthesis	K01897
Fred_18-Q3-R57-64_BATAC.601	M00086	beta-Oxidation, acyl-CoA synthesis	K01897
Vibo_18-Q3-R45-57_BATAC.298	M00086	beta-Oxidation, acyl-CoA synthesis	K01897
EsbW_18-Q3-R4-48_BATAC.389	M00086	beta-Oxidation, acyl-CoA synthesis	K01897
Ejby_18-Q3-R6-50_BAT3C.119	M00086	beta-Oxidation, acyl-CoA synthesis	K01897
Ejby_18-Q3-R6-50_MAXAC.240	M00086	beta-Oxidation, acyl-CoA synthesis	K01897
EsbE_18-Q3-R3-47_MAXAC.180	M00086	beta-Oxidation, acyl-CoA synthesis	K01897
Hirt_18-Q3-R61-65_BAT3C.487	M00086	beta-Oxidation, acyl-CoA synthesis	K01897
EsbE_18-Q3-R3-47_BAT3C.144	M00086	beta-Oxidation, acyl-CoA synthesis	K01897
Damh_18-Q3-R51-60_BATAC.282	M00086	beta-Oxidation, acyl-CoA synthesis	K01897
Fred_18-Q3-R57-64_BAT3C.3	M00086	beta-Oxidation, acyl-CoA synthesis	K01897
Kalu_18-Q3-R12-55_BAT3C.130	M00086	beta-Oxidation, acyl-CoA synthesis	K01897
Skiv_18-Q3-R9-52_MAXAC.287	M00086	beta-Oxidation, acyl-CoA synthesis	K01897
OdNW_18-Q3-R42-56_BAT3C.134_sub	M00086	beta-Oxidation, acyl-CoA synthesis	K01897
AalE_18-Q3-R2-46_BATAC.345	M00086	beta-Oxidation, acyl-CoA synthesis	K01897
Ega_18-Q3-R5-49_MAXAC.038	M00086	beta-Oxidation, acyl-CoA synthesis	K01897
Aved_18-Q3-R54-62_BAT3C.689	M00086	beta-Oxidation, acyl-CoA synthesis	K01897
Ribe_18-Q3-R11-54_BATAC.650	M00086	beta-Oxidation, acyl-CoA synthesis	K01897
OdNW_18-Q3-R42-56_BAT3C.192	M00086	beta-Oxidation, acyl-CoA synthesis	K01897
Lyne_18-Q3-R50-59_MAXAC.021	M00086	beta-Oxidation, acyl-CoA synthesis	K01897
Lyne_18-Q3-R50-59_MAXAC.025	M00086	beta-Oxidation, acyl-CoA synthesis	K01897
Viby_18-Q3-R106-67_BATAC.407	M00086	beta-Oxidation, acyl-CoA synthesis	K01897
Bjer_18-Q3-R1-45_MAXAC.058_sub	M00086	beta-Oxidation, acyl-CoA synthesis	K01897
Kalu_18-Q3-R12-55_MAXAC.049_cln	M00086	beta-Oxidation, acyl-CoA synthesis	K01897
Fred_18-Q3-R57-64_BATAC.880	M00086	beta-Oxidation, acyl-CoA synthesis	K01897
Aved_18-Q3-R54-62_BATAC.500	M00086	beta-Oxidation, acyl-CoA synthesis	K01897
Aved_18-Q3-R54-62_BATAC.851	M00086	beta-Oxidation, acyl-CoA synthesis	K01897
Vibo_18-Q3-R45-57_BAT3C.148	M00086	beta-Oxidation, acyl-CoA synthesis	K01897
Kalu_18-Q3-R12-55_BAT3C.173	M00086	beta-Oxidation, acyl-CoA synthesis	K01897
Ejby_18-Q3-R6-50_BATAC.337	M00086	beta-Oxidation, acyl-CoA synthesis	K01897
Ribe_18-Q3-R11-54_BATAC.569	M00086	beta-Oxidation, acyl-CoA synthesis	K01897
Fred_18-Q3-R57-64_BATAC.480	M00086	beta-Oxidation, acyl-CoA synthesis	K01897
Lyne_18-Q3-R50-59_BATAC.62	M00086	beta-Oxidation, acyl-CoA synthesis	K01897
Kalu_18-Q3-R12-55_BAT3C.229	M00086	beta-Oxidation, acyl-CoA synthesis	K01897
EsbW_18-Q3-R4-48_BAT3C.307	M00086	beta-Oxidation, acyl-CoA synthesis	K01897
AalE_18-Q3-R2-46_BAT3C.277	M00086	beta-Oxidation, acyl-CoA synthesis	K01897
AalE_18-Q3-R2-46_BATAC.376	M00086	beta-Oxidation, acyl-CoA synthesis	K01897
Rand_18-Q3-R56-63_BAT3C.197	M00086	beta-Oxidation, acyl-CoA synthesis	K01897
Skiv_18-Q3-R9-52_BAT3C.180	M00086	beta-Oxidation, acyl-CoA synthesis	K01897
Hade_18-Q3-R52-61_BATAC.34	M00086	beta-Oxidation, acyl-CoA synthesis	K01897
AalW_18-Q3-R10-53_BAT3C.502	M00086	beta-Oxidation, acyl-CoA synthesis	K01897
Rand_18-Q3-R56-63_BAT3C.301	M00086	beta-Oxidation, acyl-CoA synthesis	K01897
Kalu_18-Q3-R12-55_BAT3C.208	M00086	beta-Oxidation, acyl-CoA synthesis	K01897
Rand_18-Q3-R56-63_BAT3C.13	M00086	beta-Oxidation, acyl-CoA synthesis	K01897
Fred_18-Q3-R57-64_BATAC.369	M00086	beta-Oxidation, acyl-CoA synthesis	K01897
Fred_18-Q3-R57-64_BATAC.269	M00086	beta-Oxidation, acyl-CoA synthesis	K01897
Fred_18-Q3-R57-64_BATAC.232	M00086	beta-Oxidation, acyl-CoA synthesis	K01897
Ega_18-Q3-R5-49_BATAC.305	M00086	beta-Oxidation, acyl-CoA synthesis	K01897
Fred_18-Q3-R57-64_BAT3C.445	M00086	beta-Oxidation, acyl-CoA synthesis	K01897
Ejby_18-Q3-R6-50_MAXAC.009	M00086	beta-Oxidation, acyl-CoA synthesis	K01897
Ejby_18-Q3-R6-50_BATAC.338	M00086	beta-Oxidation, acyl-CoA synthesis	K01897
Damh_18-Q3-R51-60_MAXAC.071	M00086	beta-Oxidation, acyl-CoA synthesis	K01897
Fred_18-Q3-R57-64_BATAC.85v2	M00086	beta-Oxidation, acyl-CoA synthesis	K01897
AalW_18-Q3-R10-53_BATAC.41	M00086	beta-Oxidation, acyl-CoA synthesis	K01897
OdNE_18-Q3-R46-58_BAT3C.84	M00086	beta-Oxidation, acyl-CoA synthesis	K01897
Aved_18-Q3-R54-62_BATAC.560	M00086	beta-Oxidation, acyl-CoA synthesis	K01897
Mari_18-Q3-R65-66_MAXAC.086	M00086	beta-Oxidation, acyl-CoA synthesis	K01897
OdNE_18-Q3-R46-58_MAXAC.028	M00086	beta-Oxidation, acyl-CoA synthesis	K01897
Lyne_18-Q3-R50-59_BAT3C.242	M00086	beta-Oxidation, acyl-CoA synthesis	K01897
Vibo_18-Q3-R45-57_BATAC.19	M00086	beta-Oxidation, acyl-CoA synthesis	K01897
EsbE_18-Q3-R3-47_MAXAC.169	M00086	beta-Oxidation, acyl-CoA synthesis	K01897
Damh_18-Q3-R51-60_BAT3C.395	M00086	beta-Oxidation, acyl-CoA synthesis	K01897
Bjer_18-Q3-R1-45_MAXAC.033	M00086	beta-Oxidation, acyl-CoA synthesis	K01897
Viby_18-Q3-R106-67_BATAC.284	M00086	beta-Oxidation, acyl-CoA synthesis	K01897
Ega_18-Q3-R5-49_MAXAC.056	M00086	beta-Oxidation, acyl-CoA synthesis	K01897
Ribe_18-Q3-R11-54_MAXAC.058	M00086	beta-Oxidation, acyl-CoA synthesis	K01897
Kalu_18-Q3-R12-55_MAXAC.078_cln	M00086	beta-Oxidation, acyl-CoA synthesis	K01897
Rand_18-Q3-R56-63_BATAC.229	M00086	beta-Oxidation, acyl-CoA synthesis	K01897
Ejby_18-Q3-R6-50_BAT3C.200	M00086	beta-Oxidation, acyl-CoA synthesis	K01897
Kalu_18-Q3-R12-55_BAT3C.337	M00086	beta-Oxidation, acyl-CoA synthesis	K01897
EsbW_18-Q3-R4-48_MAXAC.076	M00086	beta-Oxidation, acyl-CoA synthesis	K01897
Fred_18-Q3-R57-64_MAXAC.292	M00086	beta-Oxidation, acyl-CoA synthesis	K01897
AalW_18-Q3-R10-53_MAXAC.392	M00086	beta-Oxidation, acyl-CoA synthesis	K01897
Lyne_18-Q3-R50-59_BATAC.375	M00086	beta-Oxidation, acyl-CoA synthesis	K01897
OdNE_18-Q3-R46-58_MAXAC.230	M00086	beta-Oxidation, acyl-CoA synthesis	K01897
Skiv_18-Q3-R9-52_BAT3C.184	M00086	beta-Oxidation, acyl-CoA synthesis	K01897
Viby_18-Q3-R106-67_MAXAC.070	M00086	beta-Oxidation, acyl-CoA synthesis	K01897
Ejby_18-Q3-R6-50_BATAC.272	M00086	beta-Oxidation, acyl-CoA synthesis	K01897
Bjer_18-Q3-R1-45_BATAC.230	M00086	beta-Oxidation, acyl-CoA synthesis	K01897
Vibo_18-Q3-R45-57_BATAC.411	M00086	beta-Oxidation, acyl-CoA synthesis	K01897
Fred_18-Q3-R57-64_BAT3C.169	M00086	beta-Oxidation, acyl-CoA synthesis	K01897
OdNE_18-Q3-R46-58_MAXAC.086	M00086	beta-Oxidation, acyl-CoA synthesis	K01897
Fred_18-Q3-R57-64_BATAC.512	M00086	beta-Oxidation, acyl-CoA synthesis	K01897
Aved_18-Q3-R54-62_MAXAC.403	M00086	beta-Oxidation, acyl-CoA synthesis	K01897
Skiv_18-Q3-R9-52_BATAC.294	M00086	beta-Oxidation, acyl-CoA synthesis	K01897
Vibo_18-Q3-R45-57_BAT3C.70	M00086	beta-Oxidation, acyl-CoA synthesis	K01897
Hirt_18-Q3-R61-65_BAT3C.307	M00086	beta-Oxidation, acyl-CoA synthesis	K01897
Aved_18-Q3-R54-62_MAXAC.302	M00086	beta-Oxidation, acyl-CoA synthesis	K01897
AalW_18-Q3-R10-53_BATAC.377	M00086	beta-Oxidation, acyl-CoA synthesis	K01897
Lyne_18-Q3-R50-59_MAXAC.019	M00086	beta-Oxidation, acyl-CoA synthesis	K01897
Fred_18-Q3-R57-64_BATAC.414	M00086	beta-Oxidation, acyl-CoA synthesis	K01897
Ejby_18-Q3-R6-50_BAT3C.362	M00086	beta-Oxidation, acyl-CoA synthesis	K01897
Bjer_18-Q3-R1-45_MAXAC.193	M00086	beta-Oxidation, acyl-CoA synthesis	K01897
Mari_18-Q3-R65-66_BATAC.326	M00086	beta-Oxidation, acyl-CoA synthesis	K01897
Lyne_18-Q3-R50-59_MAXAC.330	M00086	beta-Oxidation, acyl-CoA synthesis	K01897
Damh_18-Q3-R51-60_MAXAC.246	M00086	beta-Oxidation, acyl-CoA synthesis	K01897
Fred_18-Q3-R57-64_BATAC.609	M00086	beta-Oxidation, acyl-CoA synthesis	K01897
Hirt_18-Q3-R61-65_BAT3C.449	M00086	beta-Oxidation, acyl-CoA synthesis	K01897
Lyne_18-Q3-R50-59_BAT3C.229	M00086	beta-Oxidation, acyl-CoA synthesis	K01897
Aved_18-Q3-R54-62_MAXAC.153	M00086	beta-Oxidation, acyl-CoA synthesis	K01897
Aved_18-Q3-R54-62_BATAC.570	M00086	beta-Oxidation, acyl-CoA synthesis	K01897
Damh_18-Q3-R51-60_MAXAC.106	M00086	beta-Oxidation, acyl-CoA synthesis	K01897
Fred_18-Q3-R57-64_MAXAC.362	M00086	beta-Oxidation, acyl-CoA synthesis	K01897
Kalu_18-Q3-R12-55_BATAC.81	M00086	beta-Oxidation, acyl-CoA synthesis	K01897
AalW_18-Q3-R10-53_MAXAC.364	M00086	beta-Oxidation, acyl-CoA synthesis	K01897
Mari_18-Q3-R65-66_MAXAC.061	M00086	beta-Oxidation, acyl-CoA synthesis	K01897
Hade_18-Q3-R52-61_BAT3C.250	M00086	beta-Oxidation, acyl-CoA synthesis	K01897
Ega_18-Q3-R5-49_BATAC.220	M00086	beta-Oxidation, acyl-CoA synthesis	K01897
OdNW_18-Q3-R42-56_MAXAC.155	M00086	beta-Oxidation, acyl-CoA synthesis	K01897
AalW_18-Q3-R10-53_BAT3C.147	M00086	beta-Oxidation, acyl-CoA synthesis	K01897
Fred_18-Q3-R57-64_MAXAC.248	M00086	beta-Oxidation, acyl-CoA synthesis	K01897
Bjer_18-Q3-R1-45_BATAC.327	M00086	beta-Oxidation, acyl-CoA synthesis	K01897
AalE_18-Q3-R2-46_BATAC.604	M00086	beta-Oxidation, acyl-CoA synthesis	K01897
EsbE_18-Q3-R3-47_BAT3C.162	M00086	beta-Oxidation, acyl-CoA synthesis	K01897
Aved_18-Q3-R54-62_MAXAC.060	M00086	beta-Oxidation, acyl-CoA synthesis	K01897
Hirt_18-Q3-R61-65_BATAC.551	M00086	beta-Oxidation, acyl-CoA synthesis	K01897
OdNW_18-Q3-R42-56_BATAC.378	M00086	beta-Oxidation, acyl-CoA synthesis	K01897
Mari_18-Q3-R65-66_BATAC.31	M00086	beta-Oxidation, acyl-CoA synthesis	K01897
Ribe_18-Q3-R11-54_MAXAC.199	M00086	beta-Oxidation, acyl-CoA synthesis	K01897
Hjor_18-Q3-R7-51_BATAC.2	M00086	beta-Oxidation, acyl-CoA synthesis	K01897
Mari_18-Q3-R65-66_MAXAC.226	M00086	beta-Oxidation, acyl-CoA synthesis	K01897
OdNW_18-Q3-R42-56_BAT3C.339	M00086	beta-Oxidation, acyl-CoA synthesis	K01897
EsbW_18-Q3-R4-48_BAT3C.4_cln	M00086	beta-Oxidation, acyl-CoA synthesis	K01897
Skiv_18-Q3-R9-52_MAXAC.035	M00086	beta-Oxidation, acyl-CoA synthesis	K01897
Kalu_18-Q3-R12-55_BATAC.288	M00086	beta-Oxidation, acyl-CoA synthesis	K01897
Fred_18-Q3-R57-64_BATAC.223	M00086	beta-Oxidation, acyl-CoA synthesis	K01897
Aved_18-Q3-R54-62_MAXAC.090	M00086	beta-Oxidation, acyl-CoA synthesis	K01897
EsbW_18-Q3-R4-48_MAXAC.295	M00086	beta-Oxidation, acyl-CoA synthesis	K01897
AalW_18-Q3-R10-53_MAXAC.200	M00086	beta-Oxidation, acyl-CoA synthesis	K01897
Bjer_18-Q3-R1-45_MAXAC.065	M00086	beta-Oxidation, acyl-CoA synthesis	K01897
Lyne_18-Q3-R50-59_MAXAC.052	M00086	beta-Oxidation, acyl-CoA synthesis	K01897
Ribe_18-Q3-R11-54_BATAC.253	M00086	beta-Oxidation, acyl-CoA synthesis	K01897
EsbE_18-Q3-R3-47_BATAC.457_sub	M00086	beta-Oxidation, acyl-CoA synthesis	K01897
AalE_18-Q3-R2-46_MAXAC.086	M00086	beta-Oxidation, acyl-CoA synthesis	K01897
Ribe_18-Q3-R11-54_MAXAC.016	M00086	beta-Oxidation, acyl-CoA synthesis	K01897
Fred_18-Q3-R57-64_BAT3C.162	M00086	beta-Oxidation, acyl-CoA synthesis	K01897
OdNW_18-Q3-R42-56_MAXAC.029	M00086	beta-Oxidation, acyl-CoA synthesis	K01897
EsbE_18-Q3-R3-47_BATAC.463	M00086	beta-Oxidation, acyl-CoA synthesis	K01897
Hirt_18-Q3-R61-65_BATAC.511	M00086	beta-Oxidation, acyl-CoA synthesis	K01897
Lyne_18-Q3-R50-59_MAXAC.106_sub	M00086	beta-Oxidation, acyl-CoA synthesis	K01897
AalW_18-Q3-R10-53_BATAC.281	M00086	beta-Oxidation, acyl-CoA synthesis	K01897
Mari_18-Q3-R65-66_BATAC.348	M00086	beta-Oxidation, acyl-CoA synthesis	K01897
Fred_18-Q3-R57-64_MAXAC.378	M00086	beta-Oxidation, acyl-CoA synthesis	K01897
Ribe_18-Q3-R11-54_BAT3C.388	M00086	beta-Oxidation, acyl-CoA synthesis	K01897
Kalu_18-Q3-R12-55_BAT3C.197	M00086	beta-Oxidation, acyl-CoA synthesis	K01897
Vibo_18-Q3-R45-57_BATAC.273	M00086	beta-Oxidation, acyl-CoA synthesis	K01897
Rand_18-Q3-R56-63_BAT3C.48	M00086	beta-Oxidation, acyl-CoA synthesis	K01897
Kalu_18-Q3-R12-55_MAXAC.032	M00086	beta-Oxidation, acyl-CoA synthesis	K01897
Rand_18-Q3-R56-63_BAT3C.341	M00086	beta-Oxidation, acyl-CoA synthesis	K01897
AalW_18-Q3-R10-53_BATAC.324	M00086	beta-Oxidation, acyl-CoA synthesis	K01897
Fred_18-Q3-R57-64_BAT3C.606	M00086	beta-Oxidation, acyl-CoA synthesis	K01897
AalW_18-Q3-R10-53_BAT3C.9	M00086	beta-Oxidation, acyl-CoA synthesis	K01897
AalW_18-Q3-R10-53_BATAC.174	M00086	beta-Oxidation, acyl-CoA synthesis	K01897
OdNW_18-Q3-R42-56_BAT3C.155	M00086	beta-Oxidation, acyl-CoA synthesis	K01897
EsbW_18-Q3-R4-48_BATAC.420	M00086	beta-Oxidation, acyl-CoA synthesis	K01897
Hade_18-Q3-R52-61_BAT3C.141	M00086	beta-Oxidation, acyl-CoA synthesis	K01897
Hade_18-Q3-R52-61_BATAC.692	M00086	beta-Oxidation, acyl-CoA synthesis	K01897
Skiv_18-Q3-R9-52_BATAC.296	M00086	beta-Oxidation, acyl-CoA synthesis	K01897
Hjor_18-Q3-R7-51_MAXAC.115	M00086	beta-Oxidation, acyl-CoA synthesis	K01897
Aved_18-Q3-R54-62_BATAC.558	M00086	beta-Oxidation, acyl-CoA synthesis	K01897
AalE_18-Q3-R2-46_BAT3C.409	M00086	beta-Oxidation, acyl-CoA synthesis	K01897
Mari_18-Q3-R65-66_BAT3C.374	M00086	beta-Oxidation, acyl-CoA synthesis	K01897
Hirt_18-Q3-R61-65_BATAC.371	M00086	beta-Oxidation, acyl-CoA synthesis	K01897
Rand_18-Q3-R56-63_BAT3C.184	M00086	beta-Oxidation, acyl-CoA synthesis	K01897
Kalu_18-Q3-R12-55_BAT3C.261	M00086	beta-Oxidation, acyl-CoA synthesis	K01897
Kalu_18-Q3-R12-55_MAXAC.132v2	M00086	beta-Oxidation, acyl-CoA synthesis	K01897
Aved_18-Q3-R54-62_MAXAC.418	M00086	beta-Oxidation, acyl-CoA synthesis	K01897
EsbW_18-Q3-R4-48_BATAC.233	M00086	beta-Oxidation, acyl-CoA synthesis	K01897
Hade_18-Q3-R52-61_MAXAC.060	M00086	beta-Oxidation, acyl-CoA synthesis	K01897
Mari_18-Q3-R65-66_BAT3C.41	M00086	beta-Oxidation, acyl-CoA synthesis	K01897
Hirt_18-Q3-R61-65_BAT3C.594	M00086	beta-Oxidation, acyl-CoA synthesis	K01897
Fred_18-Q3-R57-64_BAT3C.164	M00086	beta-Oxidation, acyl-CoA synthesis	K01897
EsbW_18-Q3-R4-48_BATAC.168	M00086	beta-Oxidation, acyl-CoA synthesis	K01897
Hade_18-Q3-R52-61_MAXAC.026	M00086	beta-Oxidation, acyl-CoA synthesis	K01897
Kalu_18-Q3-R12-55_BAT3C.268	M00086	beta-Oxidation, acyl-CoA synthesis	K01897
EsbW_18-Q3-R4-48_MAXAC.238	M00086	beta-Oxidation, acyl-CoA synthesis	K01897
OdNW_18-Q3-R42-56_BATAC.478	M00086	beta-Oxidation, acyl-CoA synthesis	K01897
EsbE_18-Q3-R3-47_BAT3C.181	M00086	beta-Oxidation, acyl-CoA synthesis	K01897
AalW_18-Q3-R10-53_BAT3C.64	M00086	beta-Oxidation, acyl-CoA synthesis	K01897
Lyne_18-Q3-R50-59_BATAC.195	M00086	beta-Oxidation, acyl-CoA synthesis	K01897
Hade_18-Q3-R52-61_MAXAC.112	M00086	beta-Oxidation, acyl-CoA synthesis	K01897
Ribe_18-Q3-R11-54_BATAC.612	M00086	beta-Oxidation, acyl-CoA synthesis	K01897
Hirt_18-Q3-R61-65_MAXAC.030	M00086	beta-Oxidation, acyl-CoA synthesis	K01897
OdNE_18-Q3-R46-58_BATAC.493	M00086	beta-Oxidation, acyl-CoA synthesis	K01897
EsbW_18-Q3-R4-48_MAXAC.154	M00086	beta-Oxidation, acyl-CoA synthesis	K01897
AalW_18-Q3-R10-53_MAXAC.144	M00086	beta-Oxidation, acyl-CoA synthesis	K01897
OdNW_18-Q3-R42-56_BAT3C.33_sub	M00086	beta-Oxidation, acyl-CoA synthesis	K01897
Aved_18-Q3-R54-62_BATAC.321_sub	M00086	beta-Oxidation, acyl-CoA synthesis	K01897
AalW_18-Q3-R10-53_BAT3C.371_sub	M00086	beta-Oxidation, acyl-CoA synthesis	K01897
AalE_18-Q3-R2-46_BATAC.574	M00086	beta-Oxidation, acyl-CoA synthesis	K01897
Aved_18-Q3-R54-62_MAXAC.378	M00086	beta-Oxidation, acyl-CoA synthesis	K01897
EsbE_18-Q3-R3-47_BAT3C.110	M00086	beta-Oxidation, acyl-CoA synthesis	K01897
Skiv_18-Q3-R9-52_BAT3C.518	M00086	beta-Oxidation, acyl-CoA synthesis	K01897
AalE_18-Q3-R2-46_MAXAC.019	M00086	beta-Oxidation, acyl-CoA synthesis	K01897
Bjer_18-Q3-R1-45_MAXAC.004	M00086	beta-Oxidation, acyl-CoA synthesis	K01897
AalW_18-Q3-R10-53_MAXAC.393	M00086	beta-Oxidation, acyl-CoA synthesis	K01897
EsbW_18-Q3-R4-48_MAXAC.021	M00086	beta-Oxidation, acyl-CoA synthesis	K01897
Rand_18-Q3-R56-63_MAXAC.050	M00086	beta-Oxidation, acyl-CoA synthesis	K01897
AalW_18-Q3-R10-53_BATAC.11	M00086	beta-Oxidation, acyl-CoA synthesis	K01897
Skiv_18-Q3-R9-52_MAXAC.311	M00086	beta-Oxidation, acyl-CoA synthesis	K01897
Kalu_18-Q3-R12-55_BAT3C.186	M00086	beta-Oxidation, acyl-CoA synthesis	K01897
OdNW_18-Q3-R42-56_MAXAC.016	M00086	beta-Oxidation, acyl-CoA synthesis	K01897
EsbW_18-Q3-R4-48_BATAC.523	M00086	beta-Oxidation, acyl-CoA synthesis	K01897
Hirt_18-Q3-R61-65_BATAC.715	M00086	beta-Oxidation, acyl-CoA synthesis	K01897
AalE_18-Q3-R2-46_MAXAC.133	M00086	beta-Oxidation, acyl-CoA synthesis	K01897
EsbE_18-Q3-R3-47_MAXAC.140	M00086	beta-Oxidation, acyl-CoA synthesis	K01897
EsbW_18-Q3-R4-48_MAXAC.167_sub	M00086	beta-Oxidation, acyl-CoA synthesis	K01897
Skiv_18-Q3-R9-52_BAT3C.331	M00086	beta-Oxidation, acyl-CoA synthesis	K01897
Hade_18-Q3-R52-61_MAXAC.092	M00086	beta-Oxidation, acyl-CoA synthesis	K01897
Vibo_18-Q3-R45-57_MAXAC.049	M00086	beta-Oxidation, acyl-CoA synthesis	K01897
Viby_18-Q3-R106-67_BAT3C.149	M00086	beta-Oxidation, acyl-CoA synthesis	K01897
EsbE_18-Q3-R3-47_BAT3C.309	M00086	beta-Oxidation, acyl-CoA synthesis	K01897
Hade_18-Q3-R52-61_BATAC.713	M00086	beta-Oxidation, acyl-CoA synthesis	K01897
AalW_18-Q3-R10-53_MAXAC.389	M00086	beta-Oxidation, acyl-CoA synthesis	K01897
Aved_18-Q3-R54-62_BATAC.601	M00086	beta-Oxidation, acyl-CoA synthesis	K01897
Lyne_18-Q3-R50-59_BATAC.229	M00086	beta-Oxidation, acyl-CoA synthesis	K01897
Kalu_18-Q3-R12-55_BAT3C.359	M00086	beta-Oxidation, acyl-CoA synthesis	K01897
Ejby_18-Q3-R6-50_BATAC.353	M00086	beta-Oxidation, acyl-CoA synthesis	K01897
Lyne_18-Q3-R50-59_MAXAC.409	M00086	beta-Oxidation, acyl-CoA synthesis	K01897
Vibo_18-Q3-R45-57_MAXAC.177	M00086	beta-Oxidation, acyl-CoA synthesis	K01897
Ejby_18-Q3-R6-50_BATAC.260	M00086	beta-Oxidation, acyl-CoA synthesis	K01897
Mari_18-Q3-R65-66_BATAC.295	M00086	beta-Oxidation, acyl-CoA synthesis	K01897
Fred_18-Q3-R57-64_BATAC.466	M00086	beta-Oxidation, acyl-CoA synthesis	K01897
Bjer_18-Q3-R1-45_BAT3C.170	M00086	beta-Oxidation, acyl-CoA synthesis	K01897
EsbW_18-Q3-R4-48_BAT3C.93	M00086	beta-Oxidation, acyl-CoA synthesis	K01897
Viby_18-Q3-R106-67_MAXAC.089	M00086	beta-Oxidation, acyl-CoA synthesis	K01897
Damh_18-Q3-R51-60_BAT3C.98	M00086	beta-Oxidation, acyl-CoA synthesis	K01897
Hirt_18-Q3-R61-65_BATAC.101	M00086	beta-Oxidation, acyl-CoA synthesis	K01897
Skiv_18-Q3-R9-52_MAXAC.043	M00086	beta-Oxidation, acyl-CoA synthesis	K01897
Bjer_18-Q3-R1-45_MAXAC.214	M00086	beta-Oxidation, acyl-CoA synthesis	K01897
AalW_18-Q3-R10-53_MAXAC.296	M00086	beta-Oxidation, acyl-CoA synthesis	K01897
Aved_18-Q3-R54-62_BATAC.192	M00086	beta-Oxidation, acyl-CoA synthesis	K01897
Fred_18-Q3-R57-64_MAXAC.418	M00086	beta-Oxidation, acyl-CoA synthesis	K01897
Ega_18-Q3-R5-49_MAXAC.254	M00086	beta-Oxidation, acyl-CoA synthesis	K01897
Ejby_18-Q3-R6-50_BAT3C.203	M00086	beta-Oxidation, acyl-CoA synthesis	K01897
EsbW_18-Q3-R4-48_MAXAC.145	M00086	beta-Oxidation, acyl-CoA synthesis	K01897
Skiv_18-Q3-R9-52_BAT3C.511	M00086	beta-Oxidation, acyl-CoA synthesis	K01897
Hirt_18-Q3-R61-65_BAT3C.386	M00086	beta-Oxidation, acyl-CoA synthesis	K01897
Damh_18-Q3-R51-60_MAXAC.104	M00086	beta-Oxidation, acyl-CoA synthesis	K01897
OdNW_18-Q3-R42-56_BATAC.277	M00086	beta-Oxidation, acyl-CoA synthesis	K01897
AalW_18-Q3-R10-53_BAT3C.180	M00086	beta-Oxidation, acyl-CoA synthesis	K01897
Aved_18-Q3-R54-62_MAXAC.057_sub	M00086	beta-Oxidation, acyl-CoA synthesis	K01897
Vibo_18-Q3-R45-57_BATAC.460	M00086	beta-Oxidation, acyl-CoA synthesis	K01897
AalE_18-Q3-R2-46_BAT3C.189	M00086	beta-Oxidation, acyl-CoA synthesis	K01897
Hade_18-Q3-R52-61_BAT3C.208	M00086	beta-Oxidation, acyl-CoA synthesis	K01897
OdNE_18-Q3-R46-58_BAT3C.223	M00086	beta-Oxidation, acyl-CoA synthesis	K01897
Vibo_18-Q3-R45-57_MAXAC.086_sub	M00086	beta-Oxidation, acyl-CoA synthesis	K01897
Mari_18-Q3-R65-66_MAXAC.196	M00086	beta-Oxidation, acyl-CoA synthesis	K01897
Kalu_18-Q3-R12-55_MAXAC.061	M00086	beta-Oxidation, acyl-CoA synthesis	K01897
Mari_18-Q3-R65-66_MAXAC.049	M00086	beta-Oxidation, acyl-CoA synthesis	K01897
Mari_18-Q3-R65-66_BAT3C.19	M00086	beta-Oxidation, acyl-CoA synthesis	K01897
Lyne_18-Q3-R50-59_MAXAC.221	M00086	beta-Oxidation, acyl-CoA synthesis	K01897
Lyne_18-Q3-R50-59_BATAC.68	M00086	beta-Oxidation, acyl-CoA synthesis	K01897
Fred_18-Q3-R57-64_MAXAC.356	M00086	beta-Oxidation, acyl-CoA synthesis	K01897
Aved_18-Q3-R54-62_MAXAC.082_sub	M00086	beta-Oxidation, acyl-CoA synthesis	K01897
Kalu_18-Q3-R12-55_BAT3C.19	M00086	beta-Oxidation, acyl-CoA synthesis	K01897
Aved_18-Q3-R54-62_MAXAC.439	M00086	beta-Oxidation, acyl-CoA synthesis	K01897
Bjer_18-Q3-R1-45_BATAC.331	M00086	beta-Oxidation, acyl-CoA synthesis	K01897
Hjor_18-Q3-R7-51_BAT3C.56	M00086	beta-Oxidation, acyl-CoA synthesis	K01897
Ega_18-Q3-R5-49_MAXAC.074	M00086	beta-Oxidation, acyl-CoA synthesis	K01897
OdNE_18-Q3-R46-58_MAXAC.223	M00086	beta-Oxidation, acyl-CoA synthesis	K01897
Hade_18-Q3-R52-61_MAXAC.079	M00086	beta-Oxidation, acyl-CoA synthesis	K01897
Damh_18-Q3-R51-60_BATAC.231	M00086	beta-Oxidation, acyl-CoA synthesis	K01897
EsbE_18-Q3-R3-47_BAT3C.226	M00086	beta-Oxidation, acyl-CoA synthesis	K01897
AalW_18-Q3-R10-53_BATAC.245	M00086	beta-Oxidation, acyl-CoA synthesis	K01897
Hirt_18-Q3-R61-65_BATAC.102	M00086	beta-Oxidation, acyl-CoA synthesis	K01897
EsbE_18-Q3-R3-47_BATAC.451	M00086	beta-Oxidation, acyl-CoA synthesis	K01897
Lyne_18-Q3-R50-59_BAT3C.266	M00086	beta-Oxidation, acyl-CoA synthesis	K01897
Hjor_18-Q3-R7-51_BATAC.198	M00086	beta-Oxidation, acyl-CoA synthesis	K01897
Vibo_18-Q3-R45-57_BAT3C.204_sub	M00086	beta-Oxidation, acyl-CoA synthesis	K01897
Fred_18-Q3-R57-64_MAXAC.027	M00086	beta-Oxidation, acyl-CoA synthesis	K01897
Lyne_18-Q3-R50-59_BAT3C.300	M00086	beta-Oxidation, acyl-CoA synthesis	K01897
Damh_18-Q3-R51-60_BATAC.249	M00086	beta-Oxidation, acyl-CoA synthesis	K01897
Ribe_18-Q3-R11-54_MAXAC.030	M00086	beta-Oxidation, acyl-CoA synthesis	K01897
EsbW_18-Q3-R4-48_BATAC.313	M00086	beta-Oxidation, acyl-CoA synthesis	K01897
Fred_18-Q3-R57-64_MAXAC.347	M00086	beta-Oxidation, acyl-CoA synthesis	K01897
Ribe_18-Q3-R11-54_BAT3C.3	M00086	beta-Oxidation, acyl-CoA synthesis	K01897
Fred_18-Q3-R57-64_MAXAC.276	M00086	beta-Oxidation, acyl-CoA synthesis	K01897
Fred_18-Q3-R57-64_BAT3C.701	M00086	beta-Oxidation, acyl-CoA synthesis	K01897
Lyne_18-Q3-R50-59_BAT3C.189	M00086	beta-Oxidation, acyl-CoA synthesis	K01897
Fred_18-Q3-R57-64_MAXAC.379	M00086	beta-Oxidation, acyl-CoA synthesis	K01897
Bjer_18-Q3-R1-45_BAT3C.293	M00086	beta-Oxidation, acyl-CoA synthesis	K01897
Fred_18-Q3-R57-64_BAT3C.394	M00086	beta-Oxidation, acyl-CoA synthesis	K01897
Fred_18-Q3-R57-64_BAT3C.617	M00086	beta-Oxidation, acyl-CoA synthesis	K01897
Aved_18-Q3-R54-62_MAXAC.086	M00086	beta-Oxidation, acyl-CoA synthesis	K01897
Hjor_18-Q3-R7-51_BAT3C.262	M00086	beta-Oxidation, acyl-CoA synthesis	K01897
Fred_18-Q3-R57-64_MAXAC.004	M00086	beta-Oxidation, acyl-CoA synthesis	K01897
Skiv_18-Q3-R9-52_BATAC.286	M00086	beta-Oxidation, acyl-CoA synthesis	K01897
Lyne_18-Q3-R50-59_MAXAC.097	M00086	beta-Oxidation, acyl-CoA synthesis	K01897
Skiv_18-Q3-R9-52_BAT3C.378	M00086	beta-Oxidation, acyl-CoA synthesis	K01897
AalW_18-Q3-R10-53_BATAC.498	M00086	beta-Oxidation, acyl-CoA synthesis	K01897
Damh_18-Q3-R51-60_BAT3C.350	M00086	beta-Oxidation, acyl-CoA synthesis	K01897
Skiv_18-Q3-R9-52_MAXAC.146	M00086	beta-Oxidation, acyl-CoA synthesis	K01897
OdNW_18-Q3-R42-56_BATAC.488	M00086	beta-Oxidation, acyl-CoA synthesis	K01897
Vibo_18-Q3-R45-57_MAXAC.073	M00086	beta-Oxidation, acyl-CoA synthesis	K01897
Skiv_18-Q3-R9-52_BATAC.176	M00086	beta-Oxidation, acyl-CoA synthesis	K01897
Kalu_18-Q3-R12-55_MAXAC.185_cln	M00086	beta-Oxidation, acyl-CoA synthesis	K01897
Mari_18-Q3-R65-66_MAXAC.219	M00086	beta-Oxidation, acyl-CoA synthesis	K01897
EsbE_18-Q3-R3-47_MAXAC.188	M00086	beta-Oxidation, acyl-CoA synthesis	K01897
Hjor_18-Q3-R7-51_BATAC.80	M00086	beta-Oxidation, acyl-CoA synthesis	K01897
Aved_18-Q3-R54-62_MAXAC.010	M00086	beta-Oxidation, acyl-CoA synthesis	K01897
Ribe_18-Q3-R11-54_MAXAC.036	M00086	beta-Oxidation, acyl-CoA synthesis	K01897
Hade_18-Q3-R52-61_BAT3C.470	M00086	beta-Oxidation, acyl-CoA synthesis	K01897
Ega_18-Q3-R5-49_BATAC.213	M00086	beta-Oxidation, acyl-CoA synthesis	K01897
AalE_18-Q3-R2-46_BATAC.251	M00086	beta-Oxidation, acyl-CoA synthesis	K01897
Mari_18-Q3-R65-66_MAXAC.212	M00086	beta-Oxidation, acyl-CoA synthesis	K01897
Kalu_18-Q3-R12-55_BAT3C.355	M00086	beta-Oxidation, acyl-CoA synthesis	K01897
Bjer_18-Q3-R1-45_BAT3C.1	M00086	beta-Oxidation, acyl-CoA synthesis	K01897
Ribe_18-Q3-R11-54_BAT3C.208	M00086	beta-Oxidation, acyl-CoA synthesis	K01897
Skiv_18-Q3-R9-52_MAXAC.067	M00086	beta-Oxidation, acyl-CoA synthesis	K01897
Vibo_18-Q3-R45-57_BATAC.224	M00086	beta-Oxidation, acyl-CoA synthesis	K01897
EsbE_18-Q3-R3-47_MAXAC.074	M00086	beta-Oxidation, acyl-CoA synthesis	K01897
Ejby_18-Q3-R6-50_BAT3C.80	M00086	beta-Oxidation, acyl-CoA synthesis	K01897
Bjer_18-Q3-R1-45_MAXAC.011	M00086	beta-Oxidation, acyl-CoA synthesis	K01897
Hjor_18-Q3-R7-51_MAXAC.008	M00086	beta-Oxidation, acyl-CoA synthesis	K01897
Fred_18-Q3-R57-64_BATAC.298	M00086	beta-Oxidation, acyl-CoA synthesis	K01897
Fred_18-Q3-R57-64_MAXAC.324	M00086	beta-Oxidation, acyl-CoA synthesis	K01897
Damh_18-Q3-R51-60_MAXAC.102	M00086	beta-Oxidation, acyl-CoA synthesis	K01897
Hade_18-Q3-R52-61_BATAC.364	M00086	beta-Oxidation, acyl-CoA synthesis	K01897
Aved_18-Q3-R54-62_MAXAC.390	M00086	beta-Oxidation, acyl-CoA synthesis	K01897
Ribe_18-Q3-R11-54_MAXAC.077	M00086	beta-Oxidation, acyl-CoA synthesis	K01897
Ejby_18-Q3-R6-50_MAXAC.201	M00086	beta-Oxidation, acyl-CoA synthesis	K01897
Hade_18-Q3-R52-61_MAXAC.228	M00086	beta-Oxidation, acyl-CoA synthesis	K01897
Hjor_18-Q3-R7-51_BAT3C.167	M00086	beta-Oxidation, acyl-CoA synthesis	K01897
Kalu_18-Q3-R12-55_MAXAC.193	M00086	beta-Oxidation, acyl-CoA synthesis	K01897
EsbE_18-Q3-R3-47_MAXAC.166	M00086	beta-Oxidation, acyl-CoA synthesis	K01897
Skiv_18-Q3-R9-52_BATAC.289	M00086	beta-Oxidation, acyl-CoA synthesis	K01897
Hade_18-Q3-R52-61_MAXAC.056	M00086	beta-Oxidation, acyl-CoA synthesis	K01897
EsbE_18-Q3-R3-47_MAXAC.059	M00086	beta-Oxidation, acyl-CoA synthesis	K01897
Mari_18-Q3-R65-66_MAXAC.024	M00086	beta-Oxidation, acyl-CoA synthesis	K01897
Skiv_18-Q3-R9-52_MAXAC.254	M00086	beta-Oxidation, acyl-CoA synthesis	K01897
Aved_18-Q3-R54-62_BAT3C.95	M00086	beta-Oxidation, acyl-CoA synthesis	K01897
Vibo_18-Q3-R45-57_BATAC.209	M00086	beta-Oxidation, acyl-CoA synthesis	K01897
EsbE_18-Q3-R3-47_BAT3C.161	M00086	beta-Oxidation, acyl-CoA synthesis	K01897
Lyne_18-Q3-R50-59_BATAC.510	M00086	beta-Oxidation, acyl-CoA synthesis	K01897
Fred_18-Q3-R57-64_BAT3C.485	M00086	beta-Oxidation, acyl-CoA synthesis	K01897
Ejby_18-Q3-R6-50_BATAC.262	M00086	beta-Oxidation, acyl-CoA synthesis	K01897
Bjer_18-Q3-R1-45_BAT3C.2	M00086	beta-Oxidation, acyl-CoA synthesis	K01897
Lyne_18-Q3-R50-59_MAXAC.237	M00086	beta-Oxidation, acyl-CoA synthesis	K01897
Bjer_18-Q3-R1-45_MAXAC.024	M00086	beta-Oxidation, acyl-CoA synthesis	K01897
Ribe_18-Q3-R11-54_BAT3C.87	M00086	beta-Oxidation, acyl-CoA synthesis	K01897
Hirt_18-Q3-R61-65_MAXAC.060	M00086	beta-Oxidation, acyl-CoA synthesis	K01897
Mari_18-Q3-R65-66_BATAC.234_sub	M00086	beta-Oxidation, acyl-CoA synthesis	K01897
Rand_18-Q3-R56-63_MAXAC.001	M00086	beta-Oxidation, acyl-CoA synthesis	K01897
Fred_18-Q3-R57-64_BATAC.644	M00086	beta-Oxidation, acyl-CoA synthesis	K01897
Skiv_18-Q3-R9-52_BAT3C.440	M00086	beta-Oxidation, acyl-CoA synthesis	K01897
Rand_18-Q3-R56-63_BAT3C.210	M00086	beta-Oxidation, acyl-CoA synthesis	K01897
AalE_18-Q3-R2-46_BAT3C.235	M00086	beta-Oxidation, acyl-CoA synthesis	K01897
Fred_18-Q3-R57-64_BAT3C.308	M00086	beta-Oxidation, acyl-CoA synthesis	K01897
Aved_18-Q3-R54-62_BAT3C.695	M00086	beta-Oxidation, acyl-CoA synthesis	K01897
Ega_18-Q3-R5-49_BATAC.76	M00086	beta-Oxidation, acyl-CoA synthesis	K01897
Fred_18-Q3-R57-64_BATAC.299	M00086	beta-Oxidation, acyl-CoA synthesis	K01897
Ribe_18-Q3-R11-54_MAXAC.235	M00086	beta-Oxidation, acyl-CoA synthesis	K01897
Skiv_18-Q3-R9-52_BATAC.318	M00086	beta-Oxidation, acyl-CoA synthesis	K01897
Skiv_18-Q3-R9-52_BATAC.232	M00086	beta-Oxidation, acyl-CoA synthesis	K01897
Ega_18-Q3-R5-49_MAXAC.112v2	M00086	beta-Oxidation, acyl-CoA synthesis	K01897
EsbW_18-Q3-R4-48_MAXAC.253	M00086	beta-Oxidation, acyl-CoA synthesis	K01897
Fred_18-Q3-R57-64_BAT3C.6	M00086	beta-Oxidation, acyl-CoA synthesis	K01897
Hade_18-Q3-R52-61_BATAC.452	M00086	beta-Oxidation, acyl-CoA synthesis	K01897
Lyne_18-Q3-R50-59_MAXAC.102	M00086	beta-Oxidation, acyl-CoA synthesis	K01897
Ega_18-Q3-R5-49_MAXAC.016	M00086	beta-Oxidation, acyl-CoA synthesis	K01897
Ejby_18-Q3-R6-50_BAT3C.370	M00086	beta-Oxidation, acyl-CoA synthesis	K01897
Kalu_18-Q3-R12-55_BAT3C.361	M00086	beta-Oxidation, acyl-CoA synthesis	K01897
OdNE_18-Q3-R46-58_BATAC.193	M00086	beta-Oxidation, acyl-CoA synthesis	K01897
Damh_18-Q3-R51-60_BAT3C.248	M00086	beta-Oxidation, acyl-CoA synthesis	K01897
Hirt_18-Q3-R61-65_MAXAC.091	M00086	beta-Oxidation, acyl-CoA synthesis	K01897
Skiv_18-Q3-R9-52_BAT3C.268	M00086	beta-Oxidation, acyl-CoA synthesis	K01897
AalW_18-Q3-R10-53_BATAC.906	M00086	beta-Oxidation, acyl-CoA synthesis	K01897
Fred_18-Q3-R57-64_BAT3C.720	M00086	beta-Oxidation, acyl-CoA synthesis	K01897
AalW_18-Q3-R10-53_BAT3C.245	M00086	beta-Oxidation, acyl-CoA synthesis	K01897
EsbE_18-Q3-R3-47_MAXAC.073	M00086	beta-Oxidation, acyl-CoA synthesis	K01897
Fred_18-Q3-R57-64_BAT3C.339	M00086	beta-Oxidation, acyl-CoA synthesis	K01897
Rand_18-Q3-R56-63_MAXAC.058	M00086	beta-Oxidation, acyl-CoA synthesis	K01897
Kalu_18-Q3-R12-55_BAT3C.181	M00086	beta-Oxidation, acyl-CoA synthesis	K01897
Fred_18-Q3-R57-64_MAXAC.073	M00086	beta-Oxidation, acyl-CoA synthesis	K01897
Ejby_18-Q3-R6-50_BATAC.240	M00086	beta-Oxidation, acyl-CoA synthesis	K01897
EsbW_18-Q3-R4-48_BAT3C.485	M00086	beta-Oxidation, acyl-CoA synthesis	K01897
EsbW_18-Q3-R4-48_BAT3C.13	M00086	beta-Oxidation, acyl-CoA synthesis	K01897
OdNW_18-Q3-R42-56_BATAC.48	M00086	beta-Oxidation, acyl-CoA synthesis	K01897
OdNW_18-Q3-R42-56_MAXAC.127	M00086	beta-Oxidation, acyl-CoA synthesis	K01897
Damh_18-Q3-R51-60_BATAC.307	M00086	beta-Oxidation, acyl-CoA synthesis	K01897
EsbW_18-Q3-R4-48_MAXAC.032	M00086	beta-Oxidation, acyl-CoA synthesis	K01897
Kalu_18-Q3-R12-55_BAT3C.68	M00086	beta-Oxidation, acyl-CoA synthesis	K01897
Vibo_18-Q3-R45-57_BATAC.458_cln	M00086	beta-Oxidation, acyl-CoA synthesis	K01897
Damh_18-Q3-R51-60_BAT3C.266	M00086	beta-Oxidation, acyl-CoA synthesis	K01897
Kalu_18-Q3-R12-55_BAT3C.226	M00086	beta-Oxidation, acyl-CoA synthesis	K01897
Rand_18-Q3-R56-63_BATAC.260	M00086	beta-Oxidation, acyl-CoA synthesis	K01897
Aved_18-Q3-R54-62_MAXAC.126	M00086	beta-Oxidation, acyl-CoA synthesis	K01897
Lyne_18-Q3-R50-59_BATAC.66	M00086	beta-Oxidation, acyl-CoA synthesis	K01897
Lyne_18-Q3-R50-59_MAXAC.016	M00086	beta-Oxidation, acyl-CoA synthesis	K01897
Hirt_18-Q3-R61-65_BAT3C.499	M00086	beta-Oxidation, acyl-CoA synthesis	K01897
EsbE_18-Q3-R3-47_BATAC.309	M00086	beta-Oxidation, acyl-CoA synthesis	K01897
Ribe_18-Q3-R11-54_MAXAC.200	M00086	beta-Oxidation, acyl-CoA synthesis	K01897
Aved_18-Q3-R54-62_BATAC.249	M00086	beta-Oxidation, acyl-CoA synthesis	K01897
Hade_18-Q3-R52-61_BATAC.786	M00086	beta-Oxidation, acyl-CoA synthesis	K01897
AalE_18-Q3-R2-46_MAXAC.082	M00086	beta-Oxidation, acyl-CoA synthesis	K01897
Aved_18-Q3-R54-62_BATAC.785	M00086	beta-Oxidation, acyl-CoA synthesis	K01897
Fred_18-Q3-R57-64_MAXAC.209	M00086	beta-Oxidation, acyl-CoA synthesis	K01897
Hade_18-Q3-R52-61_BATAC.255	M00086	beta-Oxidation, acyl-CoA synthesis	K01897
Bjer_18-Q3-R1-45_MAXAC.090	M00086	beta-Oxidation, acyl-CoA synthesis	K01897
Hirt_18-Q3-R61-65_BATAC.395	M00086	beta-Oxidation, acyl-CoA synthesis	K01897
Hade_18-Q3-R52-61_MAXAC.042	M00086	beta-Oxidation, acyl-CoA synthesis	K01897
Aved_18-Q3-R54-62_BAT3C.448	M00086	beta-Oxidation, acyl-CoA synthesis	K01897
Vibo_18-Q3-R45-57_MAXAC.065	M00086	beta-Oxidation, acyl-CoA synthesis	K01897
AalW_18-Q3-R10-53_BAT3C.524	M00086	beta-Oxidation, acyl-CoA synthesis	K01897
Aved_18-Q3-R54-62_BATAC.843	M00086	beta-Oxidation, acyl-CoA synthesis	K01897
Rand_18-Q3-R56-63_MAXAC.104	M00086	beta-Oxidation, acyl-CoA synthesis	K01897
Hirt_18-Q3-R61-65_MAXAC.013	M00086	beta-Oxidation, acyl-CoA synthesis	K01897
Fred_18-Q3-R57-64_BAT3C.705	M00086	beta-Oxidation, acyl-CoA synthesis	K01897
Fred_18-Q3-R57-64_BATAC.530	M00086	beta-Oxidation, acyl-CoA synthesis	K01897
Rand_18-Q3-R56-63_BAT3C.136	M00086	beta-Oxidation, acyl-CoA synthesis	K01897
Lyne_18-Q3-R50-59_MAXAC.006	M00086	beta-Oxidation, acyl-CoA synthesis	K01897
Rand_18-Q3-R56-63_MAXAC.091	M00086	beta-Oxidation, acyl-CoA synthesis	K01897
Rand_18-Q3-R56-63_MAXAC.155	M00086	beta-Oxidation, acyl-CoA synthesis	K01897
Aved_18-Q3-R54-62_BAT3C.540	M00086	beta-Oxidation, acyl-CoA synthesis	K01897
OdNE_18-Q3-R46-58_MAXAC.025	M00086	beta-Oxidation, acyl-CoA synthesis	K01897
AalE_18-Q3-R2-46_BATAC.194_sub	M00086	beta-Oxidation, acyl-CoA synthesis	K01897
Ribe_18-Q3-R11-54_MAXAC.269	M00086	beta-Oxidation, acyl-CoA synthesis	K01897
Fred_18-Q3-R57-64_MAXAC.423	M00086	beta-Oxidation, acyl-CoA synthesis	K01897
Hirt_18-Q3-R61-65_MAXAC.229	M00086	beta-Oxidation, acyl-CoA synthesis	K01897
EsbE_18-Q3-R3-47_BAT3C.270	M00086	beta-Oxidation, acyl-CoA synthesis	K01897
Skiv_18-Q3-R9-52_BAT3C.167	M00086	beta-Oxidation, acyl-CoA synthesis	K01897
EsbE_18-Q3-R3-47_MAXAC.052	M00086	beta-Oxidation, acyl-CoA synthesis	K01897
Kalu_18-Q3-R12-55_BAT3C.357	M00086	beta-Oxidation, acyl-CoA synthesis	K01897
EsbE_18-Q3-R3-47_MAXAC.015	M00086	beta-Oxidation, acyl-CoA synthesis	K01897
Hirt_18-Q3-R61-65_MAXAC.142	M00086	beta-Oxidation, acyl-CoA synthesis	K01897
AalE_18-Q3-R2-46_MAXAC.100	M00086	beta-Oxidation, acyl-CoA synthesis	K01897
EsbW_18-Q3-R4-48_BAT3C.113	M00086	beta-Oxidation, acyl-CoA synthesis	K01897
Vibo_18-Q3-R45-57_BAT3C.142	M00086	beta-Oxidation, acyl-CoA synthesis	K01897
Ega_18-Q3-R5-49_BAT3C.104	M00086	beta-Oxidation, acyl-CoA synthesis	K01897
Ega_18-Q3-R5-49_BATAC.280	M00086	beta-Oxidation, acyl-CoA synthesis	K01897
EsbE_18-Q3-R3-47_BAT3C.200	M00086	beta-Oxidation, acyl-CoA synthesis	K01897
EsbW_18-Q3-R4-48_BAT3C.247	M00086	beta-Oxidation, acyl-CoA synthesis	K01897
Ribe_18-Q3-R11-54_BATAC.537	M00086	beta-Oxidation, acyl-CoA synthesis	K01897
AalE_18-Q3-R2-46_MAXAC.025	M00086	beta-Oxidation, acyl-CoA synthesis	K01897
Kalu_18-Q3-R12-55_BAT3C.288	M00086	beta-Oxidation, acyl-CoA synthesis	K01897
AalE_18-Q3-R2-46_BATAC.29	M00086	beta-Oxidation, acyl-CoA synthesis	K01897
Lyne_18-Q3-R50-59_MAXAC.259	M00086	beta-Oxidation, acyl-CoA synthesis	K01897
Lyne_18-Q3-R50-59_MAXAC.340	M00086	beta-Oxidation, acyl-CoA synthesis	K01897
Bjer_18-Q3-R1-45_BATAC.43	M00086	beta-Oxidation, acyl-CoA synthesis	K01897
Rand_18-Q3-R56-63_MAXAC.170	M00086	beta-Oxidation, acyl-CoA synthesis	K01897
Kalu_18-Q3-R12-55_BAT3C.239	M00086	beta-Oxidation, acyl-CoA synthesis	K01897
Aved_18-Q3-R54-62_BATAC.266	M00086	beta-Oxidation, acyl-CoA synthesis	K01897
Ega_18-Q3-R5-49_MAXAC.048	M00086	beta-Oxidation, acyl-CoA synthesis	K01897
Damh_18-Q3-R51-60_BAT3C.259	M00086	beta-Oxidation, acyl-CoA synthesis	K01897
Lyne_18-Q3-R50-59_BATAC.576	M00086	beta-Oxidation, acyl-CoA synthesis	K01897
Viby_18-Q3-R106-67_MAXAC.144	M00086	beta-Oxidation, acyl-CoA synthesis	K01897
Lyne_18-Q3-R50-59_BAT3C.425	M00086	beta-Oxidation, acyl-CoA synthesis	K01897
Lyne_18-Q3-R50-59_MAXAC.253	M00086	beta-Oxidation, acyl-CoA synthesis	K01897
Hade_18-Q3-R52-61_BAT3C.248	M00086	beta-Oxidation, acyl-CoA synthesis	K01897
Skiv_18-Q3-R9-52_MAXAC.090	M00086	beta-Oxidation, acyl-CoA synthesis	K01897
AalW_18-Q3-R10-53_BATAC.339	M00086	beta-Oxidation, acyl-CoA synthesis	K01897
Rand_18-Q3-R56-63_BAT3C.147_cln	M00086	beta-Oxidation, acyl-CoA synthesis	K01897
Vibo_18-Q3-R45-57_BATAC.233	M00086	beta-Oxidation, acyl-CoA synthesis	K01897
AalE_18-Q3-R2-46_BAT3C.188	M00086	beta-Oxidation, acyl-CoA synthesis	K01897
EsbE_18-Q3-R3-47_MAXAC.031_sub	M00086	beta-Oxidation, acyl-CoA synthesis	K01897
Kalu_18-Q3-R12-55_BATAC.336	M00086	beta-Oxidation, acyl-CoA synthesis	K01897
Bjer_18-Q3-R1-45_MAXAC.099	M00086	beta-Oxidation, acyl-CoA synthesis	K01897
Aved_18-Q3-R54-62_MAXAC.392	M00086	beta-Oxidation, acyl-CoA synthesis	K01897
Viby_18-Q3-R106-67_BAT3C.260	M00086	beta-Oxidation, acyl-CoA synthesis	K01897
Lyne_18-Q3-R50-59_BATAC.272	M00086	beta-Oxidation, acyl-CoA synthesis	K01897
EsbW_18-Q3-R4-48_BATAC.285	M00086	beta-Oxidation, acyl-CoA synthesis	K01897
Hade_18-Q3-R52-61_BATAC.287	M00086	beta-Oxidation, acyl-CoA synthesis	K01897
OdNE_18-Q3-R46-58_MAXAC.071	M00086	beta-Oxidation, acyl-CoA synthesis	K01897
Lyne_18-Q3-R50-59_BATAC.346	M00086	beta-Oxidation, acyl-CoA synthesis	K01897
Lyne_18-Q3-R50-59_MAXAC.318	M00086	beta-Oxidation, acyl-CoA synthesis	K01897
Ega_18-Q3-R5-49_BATAC.118	M00086	beta-Oxidation, acyl-CoA synthesis	K01897
AalE_18-Q3-R2-46_BATAC.321	M00086	beta-Oxidation, acyl-CoA synthesis	K01897
Hirt_18-Q3-R61-65_BAT3C.134	M00086	beta-Oxidation, acyl-CoA synthesis	K01897
Fred_18-Q3-R57-64_MAXAC.354	M00086	beta-Oxidation, acyl-CoA synthesis	K01897
AalW_18-Q3-R10-53_BATAC.545	M00086	beta-Oxidation, acyl-CoA synthesis	K01897
Hade_18-Q3-R52-61_BATAC.200	M00086	beta-Oxidation, acyl-CoA synthesis	K01897
Lyne_18-Q3-R50-59_BATAC.172	M00086	beta-Oxidation, acyl-CoA synthesis	K01897
EsbW_18-Q3-R4-48_MAXAC.006_sub	M00086	beta-Oxidation, acyl-CoA synthesis	K01897
Ejby_18-Q3-R6-50_MAXAC.200_cln	M00086	beta-Oxidation, acyl-CoA synthesis	K01897
Fred_18-Q3-R57-64_BATAC.17	M00086	beta-Oxidation, acyl-CoA synthesis	K01897
Lyne_18-Q3-R50-59_BAT3C.421	M00086	beta-Oxidation, acyl-CoA synthesis	K01897
Vibo_18-Q3-R45-57_MAXAC.072	M00086	beta-Oxidation, acyl-CoA synthesis	K01897
Rand_18-Q3-R56-63_BAT3C.19	M00086	beta-Oxidation, acyl-CoA synthesis	K01897
Fred_18-Q3-R57-64_MAXAC.288	M00086	beta-Oxidation, acyl-CoA synthesis	K01897
Bjer_18-Q3-R1-45_MAXAC.250	M00086	beta-Oxidation, acyl-CoA synthesis	K01897
Hirt_18-Q3-R61-65_BAT3C.279	M00086	beta-Oxidation, acyl-CoA synthesis	K01897
Lyne_18-Q3-R50-59_BATAC.36	M00086	beta-Oxidation, acyl-CoA synthesis	K01897
Aved_18-Q3-R54-62_BAT3C.309	M00086	beta-Oxidation, acyl-CoA synthesis	K01897
Hirt_18-Q3-R61-65_BAT3C.202	M00086	beta-Oxidation, acyl-CoA synthesis	K01897
Fred_18-Q3-R57-64_BAT3C.417	M00086	beta-Oxidation, acyl-CoA synthesis	K01897
Damh_18-Q3-R51-60_BATAC.454	M00086	beta-Oxidation, acyl-CoA synthesis	K01897
Fred_18-Q3-R57-64_BAT3C.208	M00086	beta-Oxidation, acyl-CoA synthesis	K01897
Viby_18-Q3-R106-67_BATAC.55	M00086	beta-Oxidation, acyl-CoA synthesis	K01897
AalW_18-Q3-R10-53_MAXAC.327	M00086	beta-Oxidation, acyl-CoA synthesis	K01897
Fred_18-Q3-R57-64_BAT3C.401	M00086	beta-Oxidation, acyl-CoA synthesis	K01897
Hade_18-Q3-R52-61_MAXAC.360	M00086	beta-Oxidation, acyl-CoA synthesis	K01897
Aved_18-Q3-R54-62_MAXAC.235	M00086	beta-Oxidation, acyl-CoA synthesis	K01897
Hirt_18-Q3-R61-65_MAXAC.063	M00086	beta-Oxidation, acyl-CoA synthesis	K01897
Ega_18-Q3-R5-49_MAXAC.075	M00086	beta-Oxidation, acyl-CoA synthesis	K01897
OdNE_18-Q3-R46-58_MAXAC.085	M00086	beta-Oxidation, acyl-CoA synthesis	K01897
Bjer_18-Q3-R1-45_BATAC.458	M00086	beta-Oxidation, acyl-CoA synthesis	K01897
OdNE_18-Q3-R46-58_MAXAC.176	M00086	beta-Oxidation, acyl-CoA synthesis	K01897
Bjer_18-Q3-R1-45_BATAC.496	M00086	beta-Oxidation, acyl-CoA synthesis	K01897
Skiv_18-Q3-R9-52_BATAC.164	M00086	beta-Oxidation, acyl-CoA synthesis	K01897
EsbW_18-Q3-R4-48_BAT3C.222	M00086	beta-Oxidation, acyl-CoA synthesis	K01897
Vibo_18-Q3-R45-57_BATAC.481	M00086	beta-Oxidation, acyl-CoA synthesis	K01897
Viby_18-Q3-R106-67_BATAC.53	M00086	beta-Oxidation, acyl-CoA synthesis	K01897
Aved_18-Q3-R54-62_BATAC.150	M00086	beta-Oxidation, acyl-CoA synthesis	K01897
AalE_18-Q3-R2-46_BAT3C.357	M00086	beta-Oxidation, acyl-CoA synthesis	K01897
Kalu_18-Q3-R12-55_MAXAC.141_sub	M00086	beta-Oxidation, acyl-CoA synthesis	K01897
AalW_18-Q3-R10-53_MAXAC.353	M00086	beta-Oxidation, acyl-CoA synthesis	K01897
Fred_18-Q3-R57-64_BATAC.349	M00086	beta-Oxidation, acyl-CoA synthesis	K01897
Ribe_18-Q3-R11-54_BAT3C.271	M00086	beta-Oxidation, acyl-CoA synthesis	K01897
Hirt_18-Q3-R61-65_MAXAC.366	M00086	beta-Oxidation, acyl-CoA synthesis	K01897
Kalu_18-Q3-R12-55_BAT3C.8	M00086	beta-Oxidation, acyl-CoA synthesis	K01897
Skiv_18-Q3-R9-52_MAXAC.332	M00086	beta-Oxidation, acyl-CoA synthesis	K01897
Hirt_18-Q3-R61-65_BATAC.343	M00086	beta-Oxidation, acyl-CoA synthesis	K01897
Mari_18-Q3-R65-66_BATAC.299	M00086	beta-Oxidation, acyl-CoA synthesis	K01897
Kalu_18-Q3-R12-55_BATAC.116	M00086	beta-Oxidation, acyl-CoA synthesis	K01897
OdNE_18-Q3-R46-58_BATAC.381_sub	M00086	beta-Oxidation, acyl-CoA synthesis	K01897
Hade_18-Q3-R52-61_MAXAC.344	M00086	beta-Oxidation, acyl-CoA synthesis	K01897
Rand_18-Q3-R56-63_BATAC.88	M00086	beta-Oxidation, acyl-CoA synthesis	K01897
Lyne_18-Q3-R50-59_MAXAC.083	M00086	beta-Oxidation, acyl-CoA synthesis	K01897
Skiv_18-Q3-R9-52_BAT3C.106	M00086	beta-Oxidation, acyl-CoA synthesis	K01897
Ejby_18-Q3-R6-50_BATAC.314	M00086	beta-Oxidation, acyl-CoA synthesis	K01897
AalW_18-Q3-R10-53_MAXAC.410	M00086	beta-Oxidation, acyl-CoA synthesis	K01897
Lyne_18-Q3-R50-59_BAT3C.262	M00086	beta-Oxidation, acyl-CoA synthesis	K01897
Kalu_18-Q3-R12-55_MAXAC.148	M00086	beta-Oxidation, acyl-CoA synthesis	K01897
EsbE_18-Q3-R3-47_BATAC.167	M00086	beta-Oxidation, acyl-CoA synthesis	K01897
Lyne_18-Q3-R50-59_MAXAC.018	M00086	beta-Oxidation, acyl-CoA synthesis	K01897
Hjor_18-Q3-R7-51_BATAC.292	M00086	beta-Oxidation, acyl-CoA synthesis	K01897
Fred_18-Q3-R57-64_BATAC.318	M00086	beta-Oxidation, acyl-CoA synthesis	K01897
Viby_18-Q3-R106-67_BAT3C.20	M00086	beta-Oxidation, acyl-CoA synthesis	K01897
OdNE_18-Q3-R46-58_MAXAC.096	M00086	beta-Oxidation, acyl-CoA synthesis	K01897
Fred_18-Q3-R57-64_BAT3C.229	M00086	beta-Oxidation, acyl-CoA synthesis	K01897
Ejby_18-Q3-R6-50_BATAC.207	M00086	beta-Oxidation, acyl-CoA synthesis	K01897
Bjer_18-Q3-R1-45_MAXAC.115	M00086	beta-Oxidation, acyl-CoA synthesis	K01897
Lyne_18-Q3-R50-59_MAXAC.071_sub	M00086	beta-Oxidation, acyl-CoA synthesis	K01897
Skiv_18-Q3-R9-52_MAXAC.177	M00086	beta-Oxidation, acyl-CoA synthesis	K01897
Vibo_18-Q3-R45-57_BAT3C.161	M00086	beta-Oxidation, acyl-CoA synthesis	K01897
Skiv_18-Q3-R9-52_BAT3C.325	M00086	beta-Oxidation, acyl-CoA synthesis	K01897
Skiv_18-Q3-R9-52_BAT3C.148	M00086	beta-Oxidation, acyl-CoA synthesis	K01897
Vibo_18-Q3-R45-57_BATAC.199	M00086	beta-Oxidation, acyl-CoA synthesis	K01897
Ejby_18-Q3-R6-50_BAT3C.246	M00086	beta-Oxidation, acyl-CoA synthesis	K01897
Aved_18-Q3-R54-62_MAXAC.186	M00086	beta-Oxidation, acyl-CoA synthesis	K01897
Fred_18-Q3-R57-64_BATAC.284	M00086	beta-Oxidation, acyl-CoA synthesis	K01897
Fred_18-Q3-R57-64_MAXAC.407	M00086	beta-Oxidation, acyl-CoA synthesis	K01897
Fred_18-Q3-R57-64_MAXAC.287	M00086	beta-Oxidation, acyl-CoA synthesis	K01897
EsbW_18-Q3-R4-48_BAT3C.194	M00086	beta-Oxidation, acyl-CoA synthesis	K01897
EsbE_18-Q3-R3-47_MAXAC.055	M00086	beta-Oxidation, acyl-CoA synthesis	K01897
AalW_18-Q3-R10-53_MAXAC.123	M00086	beta-Oxidation, acyl-CoA synthesis	K01897
Fred_18-Q3-R57-64_MAXAC.384	M00086	beta-Oxidation, acyl-CoA synthesis	K01897
Hade_18-Q3-R52-61_BAT3C.352	M00086	beta-Oxidation, acyl-CoA synthesis	K01897
OdNW_18-Q3-R42-56_BAT3C.388	M00086	beta-Oxidation, acyl-CoA synthesis	K01897
Lyne_18-Q3-R50-59_BATAC.420	M00086	beta-Oxidation, acyl-CoA synthesis	K01897
Fred_18-Q3-R57-64_BAT3C.675	M00086	beta-Oxidation, acyl-CoA synthesis	K01897
Mari_18-Q3-R65-66_BAT3C.227	M00086	beta-Oxidation, acyl-CoA synthesis	K01897
Lyne_18-Q3-R50-59_MAXAC.325_cln	M00086	beta-Oxidation, acyl-CoA synthesis	K01897
Vibo_18-Q3-R45-57_BATAC.153	M00086	beta-Oxidation, acyl-CoA synthesis	K01897
OdNE_18-Q3-R46-58_BAT3C.392	M00086	beta-Oxidation, acyl-CoA synthesis	K01897
Viby_18-Q3-R106-67_BAT3C.94	M00086	beta-Oxidation, acyl-CoA synthesis	K01897
Ribe_18-Q3-R11-54_BATAC.261	M00086	beta-Oxidation, acyl-CoA synthesis	K01897
Fred_18-Q3-R57-64_BAT3C.529_sub	M00086	beta-Oxidation, acyl-CoA synthesis	K01897
Fred_18-Q3-R57-64_MAXAC.148	M00086	beta-Oxidation, acyl-CoA synthesis	K01897
Ribe_18-Q3-R11-54_MAXAC.188	M00086	beta-Oxidation, acyl-CoA synthesis	K01897
AalW_18-Q3-R10-53_MAXAC.039	M00086	beta-Oxidation, acyl-CoA synthesis	K01897
EsbW_18-Q3-R4-48_BATAC.211	M00086	beta-Oxidation, acyl-CoA synthesis	K01897
Skiv_18-Q3-R9-52_BAT3C.489	M00086	beta-Oxidation, acyl-CoA synthesis	K01897
Hirt_18-Q3-R61-65_BATAC.207	M00086	beta-Oxidation, acyl-CoA synthesis	K01897
Fred_18-Q3-R57-64_BATAC.439	M00086	beta-Oxidation, acyl-CoA synthesis	K01897
Hade_18-Q3-R52-61_MAXAC.389	M00086	beta-Oxidation, acyl-CoA synthesis	K01897
EsbE_18-Q3-R3-47_BAT3C.118	M00086	beta-Oxidation, acyl-CoA synthesis	K01897
Skiv_18-Q3-R9-52_MAXAC.022	M00086	beta-Oxidation, acyl-CoA synthesis	K01897
Damh_18-Q3-R51-60_BAT3C.25	M00086	beta-Oxidation, acyl-CoA synthesis	K01897
Fred_18-Q3-R57-64_MAXAC.070	M00086	beta-Oxidation, acyl-CoA synthesis	K01897
EsbW_18-Q3-R4-48_BAT3C.288	M00086	beta-Oxidation, acyl-CoA synthesis	K01897
Hjor_18-Q3-R7-51_MAXAC.088	M00086	beta-Oxidation, acyl-CoA synthesis	K01897
AalE_18-Q3-R2-46_BATAC.155	M00086	beta-Oxidation, acyl-CoA synthesis	K01897
Ega_18-Q3-R5-49_BATAC.333	M00086	beta-Oxidation, acyl-CoA synthesis	K01897
Lyne_18-Q3-R50-59_MAXAC.074	M00086	beta-Oxidation, acyl-CoA synthesis	K01897
Ribe_18-Q3-R11-54_BAT3C.65	M00086	beta-Oxidation, acyl-CoA synthesis	K01897
Fred_18-Q3-R57-64_BATAC.359	M00086	beta-Oxidation, acyl-CoA synthesis	K01897
Aved_18-Q3-R54-62_BATAC.362	M00086	beta-Oxidation, acyl-CoA synthesis	K01897
EsbE_18-Q3-R3-47_BATAC.228	M00086	beta-Oxidation, acyl-CoA synthesis	K01897
Fred_18-Q3-R57-64_MAXAC.274	M00086	beta-Oxidation, acyl-CoA synthesis	K01897
Fred_18-Q3-R57-64_MAXAC.456	M00086	beta-Oxidation, acyl-CoA synthesis	K01897
EsbE_18-Q3-R3-47_BATAC.204	M00086	beta-Oxidation, acyl-CoA synthesis	K01897
Aved_18-Q3-R54-62_BATAC.292	M00086	beta-Oxidation, acyl-CoA synthesis	K01897
Ribe_18-Q3-R11-54_BATAC.412	M00086	beta-Oxidation, acyl-CoA synthesis	K01897
Ega_18-Q3-R5-49_BATAC.239	M00086	beta-Oxidation, acyl-CoA synthesis	K01897
Aved_18-Q3-R54-62_MAXAC.426	M00086	beta-Oxidation, acyl-CoA synthesis	K01897
AalE_18-Q3-R2-46_MAXAC.064	M00086	beta-Oxidation, acyl-CoA synthesis	K01897
Kalu_18-Q3-R12-55_MAXAC.127v2	M00086	beta-Oxidation, acyl-CoA synthesis	K01897
Skiv_18-Q3-R9-52_MAXAC.110	M00086	beta-Oxidation, acyl-CoA synthesis	K01897
Mari_18-Q3-R65-66_BAT3C.397	M00086	beta-Oxidation, acyl-CoA synthesis	K01897
Aved_18-Q3-R54-62_MAXAC.105	M00086	beta-Oxidation, acyl-CoA synthesis	K01897
AalE_18-Q3-R2-46_BAT3C.151	M00086	beta-Oxidation, acyl-CoA synthesis	K01897
EsbW_18-Q3-R4-48_BATAC.476_sub	M00086	beta-Oxidation, acyl-CoA synthesis	K01897
AalE_18-Q3-R2-46_MAXAC.103	M00086	beta-Oxidation, acyl-CoA synthesis	K01897
Fred_18-Q3-R57-64_MAXAC.344	M00086	beta-Oxidation, acyl-CoA synthesis	K01897
Aved_18-Q3-R54-62_MAXAC.386	M00086	beta-Oxidation, acyl-CoA synthesis	K01897
Aved_18-Q3-R54-62_MAXAC.055	M00086	beta-Oxidation, acyl-CoA synthesis	K01897
EsbE_18-Q3-R3-47_MAXAC.154	M00086	beta-Oxidation, acyl-CoA synthesis	K01897
EsbW_18-Q3-R4-48_MAXAC.084	M00086	beta-Oxidation, acyl-CoA synthesis	K01897
Hjor_18-Q3-R7-51_BAT3C.155	M00086	beta-Oxidation, acyl-CoA synthesis	K01897
EsbW_18-Q3-R4-48_BAT3C.148	M00086	beta-Oxidation, acyl-CoA synthesis	K01897
Skiv_18-Q3-R9-52_BATAC.284	M00086	beta-Oxidation, acyl-CoA synthesis	K01897
AalE_18-Q3-R2-46_BAT3C.1_cln	M00086	beta-Oxidation, acyl-CoA synthesis	K01897
Hade_18-Q3-R52-61_BATAC.500	M00086	beta-Oxidation, acyl-CoA synthesis	K01897
Viby_18-Q3-R106-67_MAXAC.158	M00086	beta-Oxidation, acyl-CoA synthesis	K01897
Ega_18-Q3-R5-49_MAXAC.109	M00086	beta-Oxidation, acyl-CoA synthesis	K01897
Kalu_18-Q3-R12-55_MAXAC.169	M00086	beta-Oxidation, acyl-CoA synthesis	K01897
Fred_18-Q3-R57-64_BATAC.422	M00086	beta-Oxidation, acyl-CoA synthesis	K01897
OdNW_18-Q3-R42-56_MAXAC.195	M00086	beta-Oxidation, acyl-CoA synthesis	K01897
Aved_18-Q3-R54-62_BAT3C.633	M00086	beta-Oxidation, acyl-CoA synthesis	K01897
Skiv_18-Q3-R9-52_BATAC.484	M00086	beta-Oxidation, acyl-CoA synthesis	K01897
Fred_18-Q3-R57-64_BAT3C.243	M00086	beta-Oxidation, acyl-CoA synthesis	K01897
OdNW_18-Q3-R42-56_BAT3C.379	M00086	beta-Oxidation, acyl-CoA synthesis	K01897
Vibo_18-Q3-R45-57_BAT3C.98	M00086	beta-Oxidation, acyl-CoA synthesis	K01897
Aved_18-Q3-R54-62_MAXAC.067	M00086	beta-Oxidation, acyl-CoA synthesis	K01897
Kalu_18-Q3-R12-55_MAXAC.198_cln	M00086	beta-Oxidation, acyl-CoA synthesis	K01897
Vibo_18-Q3-R45-57_BATAC.463	M00086	beta-Oxidation, acyl-CoA synthesis	K01897
Rand_18-Q3-R56-63_BATAC.171	M00086	beta-Oxidation, acyl-CoA synthesis	K01897
Aved_18-Q3-R54-62_MAXAC.406	M00086	beta-Oxidation, acyl-CoA synthesis	K01897
Aved_18-Q3-R54-62_MAXAC.112	M00086	beta-Oxidation, acyl-CoA synthesis	K01897
Lyne_18-Q3-R50-59_BAT3C.546	M00086	beta-Oxidation, acyl-CoA synthesis	K01897
EsbW_18-Q3-R4-48_MAXAC.047	M00086	beta-Oxidation, acyl-CoA synthesis	K01897
Lyne_18-Q3-R50-59_BATAC.569	M00086	beta-Oxidation, acyl-CoA synthesis	K01897
Hirt_18-Q3-R61-65_MAXAC.232	M00086	beta-Oxidation, acyl-CoA synthesis	K01897
Mari_18-Q3-R65-66_BAT3C.187	M00086	beta-Oxidation, acyl-CoA synthesis	K01897
OdNW_18-Q3-R42-56_MAXAC.143	M00086	beta-Oxidation, acyl-CoA synthesis	K01897
Bjer_18-Q3-R1-45_MAXAC.232	M00086	beta-Oxidation, acyl-CoA synthesis	K01897
Fred_18-Q3-R57-64_BATAC.459	M00086	beta-Oxidation, acyl-CoA synthesis	K01897
Lyne_18-Q3-R50-59_MAXAC.310	M00086	beta-Oxidation, acyl-CoA synthesis	K01897
Rand_18-Q3-R56-63_BATAC.6	M00086	beta-Oxidation, acyl-CoA synthesis	K01897
Fred_18-Q3-R57-64_MAXAC.109_cln	M00086	beta-Oxidation, acyl-CoA synthesis	K01897
Skiv_18-Q3-R9-52_MAXAC.125	M00086	beta-Oxidation, acyl-CoA synthesis	K01897
Hjor_18-Q3-R7-51_BATAC.116	M00086	beta-Oxidation, acyl-CoA synthesis	K01897
Fred_18-Q3-R57-64_BAT3C.662	M00086	beta-Oxidation, acyl-CoA synthesis	K01897
Skiv_18-Q3-R9-52_MAXAC.018	M00086	beta-Oxidation, acyl-CoA synthesis	K01897
AalW_18-Q3-R10-53_MAXAC.054	M00086	beta-Oxidation, acyl-CoA synthesis	K01897
Aved_18-Q3-R54-62_MAXAC.457	M00086	beta-Oxidation, acyl-CoA synthesis	K01897
Aved_18-Q3-R54-62_MAXAC.142	M00086	beta-Oxidation, acyl-CoA synthesis	K01897
Fred_18-Q3-R57-64_BAT3C.517	M00086	beta-Oxidation, acyl-CoA synthesis	K01897
Aved_18-Q3-R54-62_BATAC.616	M00086	beta-Oxidation, acyl-CoA synthesis	K01897
Mari_18-Q3-R65-66_MAXAC.089_sub	M00086	beta-Oxidation, acyl-CoA synthesis	K01897
Hirt_18-Q3-R61-65_BATAC.519	M00086	beta-Oxidation, acyl-CoA synthesis	K01897
EsbW_18-Q3-R4-48_MAXAC.012	M00086	beta-Oxidation, acyl-CoA synthesis	K01897
AalE_18-Q3-R2-46_BAT3C.214	M00086	beta-Oxidation, acyl-CoA synthesis	K01897
Bjer_18-Q3-R1-45_MAXAC.012	M00086	beta-Oxidation, acyl-CoA synthesis	K01897
Aved_18-Q3-R54-62_BATAC.823_sub	M00086	beta-Oxidation, acyl-CoA synthesis	K01897
Vibo_18-Q3-R45-57_MAXAC.094	M00086	beta-Oxidation, acyl-CoA synthesis	K01897
Ribe_18-Q3-R11-54_BAT3C.373	M00086	beta-Oxidation, acyl-CoA synthesis	K01897
AalE_18-Q3-R2-46_MAXAC.018	M00086	beta-Oxidation, acyl-CoA synthesis	K01897
Ega_18-Q3-R5-49_BATAC.212	M00086	beta-Oxidation, acyl-CoA synthesis	K01897
Bjer_18-Q3-R1-45_BAT3C.298	M00086	beta-Oxidation, acyl-CoA synthesis	K01897
Rand_18-Q3-R56-63_MAXAC.211	M00086	beta-Oxidation, acyl-CoA synthesis	K01897
OdNE_18-Q3-R46-58_BATAC.302	M00086	beta-Oxidation, acyl-CoA synthesis	K01897
EsbW_18-Q3-R4-48_MAXAC.252	M00086	beta-Oxidation, acyl-CoA synthesis	K01897
Aved_18-Q3-R54-62_MAXAC.289	M00086	beta-Oxidation, acyl-CoA synthesis	K01897
Ejby_18-Q3-R6-50_MAXAC.047	M00086	beta-Oxidation, acyl-CoA synthesis	K01897
Bjer_18-Q3-R1-45_BATAC.113	M00086	beta-Oxidation, acyl-CoA synthesis	K01897
Hade_18-Q3-R52-61_MAXAC.021	M00086	beta-Oxidation, acyl-CoA synthesis	K01897
Skiv_18-Q3-R9-52_BAT3C.50	M00086	beta-Oxidation, acyl-CoA synthesis	K01897
Ejby_18-Q3-R6-50_BATAC.463	M00086	beta-Oxidation, acyl-CoA synthesis	K01897
AalW_18-Q3-R10-53_BAT3C.243	M00086	beta-Oxidation, acyl-CoA synthesis	K01897
EsbW_18-Q3-R4-48_MAXAC.044	M00086	beta-Oxidation, acyl-CoA synthesis	K01897
Hjor_18-Q3-R7-51_MAXAC.114	M00086	beta-Oxidation, acyl-CoA synthesis	K01897
OdNE_18-Q3-R46-58_MAXAC.011	M00086	beta-Oxidation, acyl-CoA synthesis	K01897
EsbE_18-Q3-R3-47_BATAC.232	M00086	beta-Oxidation, acyl-CoA synthesis	K01897
Ega_18-Q3-R5-49_BATAC.486	M00086	beta-Oxidation, acyl-CoA synthesis	K01897
Hirt_18-Q3-R61-65_BAT3C.274	M00086	beta-Oxidation, acyl-CoA synthesis	K01897
Fred_18-Q3-R57-64_MAXAC.283_sub	M00086	beta-Oxidation, acyl-CoA synthesis	K01897
Hade_18-Q3-R52-61_MAXAC.390	M00086	beta-Oxidation, acyl-CoA synthesis	K01897
Hjor_18-Q3-R7-51_MAXAC.072	M00086	beta-Oxidation, acyl-CoA synthesis	K01897
Bjer_18-Q3-R1-45_MAXAC.141	M00086	beta-Oxidation, acyl-CoA synthesis	K01897
Aved_18-Q3-R54-62_MAXAC.344	M00086	beta-Oxidation, acyl-CoA synthesis	K01897
AalE_18-Q3-R2-46_BAT3C.211	M00086	beta-Oxidation, acyl-CoA synthesis	K01897
Hade_18-Q3-R52-61_MAXAC.192	M00086	beta-Oxidation, acyl-CoA synthesis	K01897
Vibo_18-Q3-R45-57_BATAC.435	M00086	beta-Oxidation, acyl-CoA synthesis	K01897
Aved_18-Q3-R54-62_MAXAC.248_sub	M00086	beta-Oxidation, acyl-CoA synthesis	K01897
Lyne_18-Q3-R50-59_MAXAC.002	M00086	beta-Oxidation, acyl-CoA synthesis	K01897
Bjer_18-Q3-R1-45_MAXAC.048	M00086	beta-Oxidation, acyl-CoA synthesis	K01897
Hirt_18-Q3-R61-65_BATAC.422	M00086	beta-Oxidation, acyl-CoA synthesis	K01897
Skiv_18-Q3-R9-52_BATAC.251	M00086	beta-Oxidation, acyl-CoA synthesis	K01897
Ega_18-Q3-R5-49_BAT3C.215	M00086	beta-Oxidation, acyl-CoA synthesis	K01897
Lyne_18-Q3-R50-59_BATAC.473	M00086	beta-Oxidation, acyl-CoA synthesis	K01897
OdNW_18-Q3-R42-56_BATAC.423	M00086	beta-Oxidation, acyl-CoA synthesis	K01897
Kalu_18-Q3-R12-55_MAXAC.106v2	M00086	beta-Oxidation, acyl-CoA synthesis	K01897
OdNE_18-Q3-R46-58_MAXAC.047	M00086	beta-Oxidation, acyl-CoA synthesis	K01897
Viby_18-Q3-R106-67_BAT3C.52	M00086	beta-Oxidation, acyl-CoA synthesis	K01897
EsbW_18-Q3-R4-48_BAT3C.505	M00086	beta-Oxidation, acyl-CoA synthesis	K01897
Ega_18-Q3-R5-49_BATAC.204	M00086	beta-Oxidation, acyl-CoA synthesis	K01897
Hade_18-Q3-R52-61_MAXAC.236_sub	M00086	beta-Oxidation, acyl-CoA synthesis	K01897
Ega_18-Q3-R5-49_MAXAC.001	M00086	beta-Oxidation, acyl-CoA synthesis	K01897
AalW_18-Q3-R10-53_MAXAC.084	M00086	beta-Oxidation, acyl-CoA synthesis	K01897
Fred_18-Q3-R57-64_BATAC.187	M00086	beta-Oxidation, acyl-CoA synthesis	K01897
OdNE_18-Q3-R46-58_BAT3C.319	M00086	beta-Oxidation, acyl-CoA synthesis	K01897
Hade_18-Q3-R52-61_MAXAC.304	M00086	beta-Oxidation, acyl-CoA synthesis	K01897
Lyne_18-Q3-R50-59_BATAC.526	M00086	beta-Oxidation, acyl-CoA synthesis	K01897
Fred_18-Q3-R57-64_BATAC.80	M00086	beta-Oxidation, acyl-CoA synthesis	K01897
EsbW_18-Q3-R4-48_BAT3C.7	M00086	beta-Oxidation, acyl-CoA synthesis	K01897
AalE_18-Q3-R2-46_BAT3C.116	M00086	beta-Oxidation, acyl-CoA synthesis	K01897
Skiv_18-Q3-R9-52_MAXAC.329	M00086	beta-Oxidation, acyl-CoA synthesis	K01897
AalE_18-Q3-R2-46_BAT3C.202	M00086	beta-Oxidation, acyl-CoA synthesis	K01897
AalE_18-Q3-R2-46_BAT3C.320	M00086	beta-Oxidation, acyl-CoA synthesis	K01897
AalW_18-Q3-R10-53_BATAC.5	M00086	beta-Oxidation, acyl-CoA synthesis	K01897
Lyne_18-Q3-R50-59_BATAC.274	M00086	beta-Oxidation, acyl-CoA synthesis	K01897
Hade_18-Q3-R52-61_MAXAC.088	M00086	beta-Oxidation, acyl-CoA synthesis	K01897
Kalu_18-Q3-R12-55_MAXAC.082	M00086	beta-Oxidation, acyl-CoA synthesis	K01897
Damh_18-Q3-R51-60_BAT3C.434	M00086	beta-Oxidation, acyl-CoA synthesis	K01897
Aved_18-Q3-R54-62_BATAC.490	M00086	beta-Oxidation, acyl-CoA synthesis	K01897
Aved_18-Q3-R54-62_BATAC.645_sub	M00086	beta-Oxidation, acyl-CoA synthesis	K01897
OdNW_18-Q3-R42-56_BAT3C.215	M00086	beta-Oxidation, acyl-CoA synthesis	K01897
EsbW_18-Q3-R4-48_BATAC.438	M00086	beta-Oxidation, acyl-CoA synthesis	K01897
Lyne_18-Q3-R50-59_MAXAC.197	M00086	beta-Oxidation, acyl-CoA synthesis	K01897
AalW_18-Q3-R10-53_MAXAC.061	M00086	beta-Oxidation, acyl-CoA synthesis	K01897
Damh_18-Q3-R51-60_BATAC.285	M00086	beta-Oxidation, acyl-CoA synthesis	K01897
Lyne_18-Q3-R50-59_BAT3C.601	M00086	beta-Oxidation, acyl-CoA synthesis	K01897
AalW_18-Q3-R10-53_BATAC.157	M00086	beta-Oxidation, acyl-CoA synthesis	K01897
Rand_18-Q3-R56-63_BATAC.193	M00086	beta-Oxidation, acyl-CoA synthesis	K01897
Ega_18-Q3-R5-49_BATAC.545	M00086	beta-Oxidation, acyl-CoA synthesis	K01897
Kalu_18-Q3-R12-55_MAXAC.067_cln	M00086	beta-Oxidation, acyl-CoA synthesis	K01897
Kalu_18-Q3-R12-55_MAXAC.131	M00086	beta-Oxidation, acyl-CoA synthesis	K01897
Damh_18-Q3-R51-60_MAXAC.107	M00086	beta-Oxidation, acyl-CoA synthesis	K01897
EsbW_18-Q3-R4-48_MAXAC.050	M00086	beta-Oxidation, acyl-CoA synthesis	K01897
Aved_18-Q3-R54-62_BAT3C.258_sub	M00086	beta-Oxidation, acyl-CoA synthesis	K01897
EsbW_18-Q3-R4-48_MAXAC.058_sub	M00086	beta-Oxidation, acyl-CoA synthesis	K01897
Skiv_18-Q3-R9-52_BATAC.52	M00086	beta-Oxidation, acyl-CoA synthesis	K01897
Kalu_18-Q3-R12-55_MAXAC.091	M00086	beta-Oxidation, acyl-CoA synthesis	K01897
Ega_18-Q3-R5-49_MAXAC.071	M00086	beta-Oxidation, acyl-CoA synthesis	K01897
Lyne_18-Q3-R50-59_MAXAC.015	M00086	beta-Oxidation, acyl-CoA synthesis	K01897
AalW_18-Q3-R10-53_MAXAC.171	M00086	beta-Oxidation, acyl-CoA synthesis	K01897
AalW_18-Q3-R10-53_BATAC.388	M00086	beta-Oxidation, acyl-CoA synthesis	K01897
Hirt_18-Q3-R61-65_BATAC.98_uni	M00086	beta-Oxidation, acyl-CoA synthesis	K01897
Lyne_18-Q3-R50-59_MAXAC.326	M00086	beta-Oxidation, acyl-CoA synthesis	K01897
EsbW_18-Q3-R4-48_BAT3C.295	M00086	beta-Oxidation, acyl-CoA synthesis	K01897
Kalu_18-Q3-R12-55_BATAC.47	M00086	beta-Oxidation, acyl-CoA synthesis	K01897
OdNE_18-Q3-R46-58_MAXAC.056	M00086	beta-Oxidation, acyl-CoA synthesis	K01897
Bjer_18-Q3-R1-45_MAXAC.089	M00086	beta-Oxidation, acyl-CoA synthesis	K01897
EsbE_18-Q3-R3-47_MAXAC.131	M00086	beta-Oxidation, acyl-CoA synthesis	K01897
Ega_18-Q3-R5-49_BAT3C.230	M00086	beta-Oxidation, acyl-CoA synthesis	K01897
Skiv_18-Q3-R9-52_MAXAC.078_sub	M00086	beta-Oxidation, acyl-CoA synthesis	K01897
Hade_18-Q3-R52-61_BATAC.316	M00086	beta-Oxidation, acyl-CoA synthesis	K01897
EsbE_18-Q3-R3-47_MAXAC.085	M00086	beta-Oxidation, acyl-CoA synthesis	K01897
Aved_18-Q3-R54-62_MAXAC.297	M00086	beta-Oxidation, acyl-CoA synthesis	K01897
OdNW_18-Q3-R42-56_BATAC.395	M00086	beta-Oxidation, acyl-CoA synthesis	K01897
EsbW_18-Q3-R4-48_BATAC.159	M00086	beta-Oxidation, acyl-CoA synthesis	K01897
EsbW_18-Q3-R4-48_BATAC.453	M00086	beta-Oxidation, acyl-CoA synthesis	K01897
Viby_18-Q3-R106-67_BAT3C.83	M00086	beta-Oxidation, acyl-CoA synthesis	K01897
Ribe_18-Q3-R11-54_MAXAC.001	M00086	beta-Oxidation, acyl-CoA synthesis	K01897
AalW_18-Q3-R10-53_BAT3C.461	M00086	beta-Oxidation, acyl-CoA synthesis	K01897
AalW_18-Q3-R10-53_BATAC.822	M00086	beta-Oxidation, acyl-CoA synthesis	K01897
Ega_18-Q3-R5-49_MAXAC.013	M00086	beta-Oxidation, acyl-CoA synthesis	K01897
Hirt_18-Q3-R61-65_BAT3C.167	M00086	beta-Oxidation, acyl-CoA synthesis	K01897
Hade_18-Q3-R52-61_BAT3C.212	M00086	beta-Oxidation, acyl-CoA synthesis	K01897
Vibo_18-Q3-R45-57_BATAC.215	M00086	beta-Oxidation, acyl-CoA synthesis	K01897
EsbW_18-Q3-R4-48_BATAC.463	M00086	beta-Oxidation, acyl-CoA synthesis	K01897
Bjer_18-Q3-R1-45_MAXAC.114	M00086	beta-Oxidation, acyl-CoA synthesis	K01897
Skiv_18-Q3-R9-52_MAXAC.212	M00086	beta-Oxidation, acyl-CoA synthesis	K01897
Ribe_18-Q3-R11-54_MAXAC.005	M00086	beta-Oxidation, acyl-CoA synthesis	K01897
Rand_18-Q3-R56-63_BAT3C.105_sub	M00086	beta-Oxidation, acyl-CoA synthesis	K01897
Rand_18-Q3-R56-63_BAT3C.178	M00086	beta-Oxidation, acyl-CoA synthesis	K01897
Hirt_18-Q3-R61-65_MAXAC.305	M00086	beta-Oxidation, acyl-CoA synthesis	K01897
Fred_18-Q3-R57-64_MAXAC.250	M00086	beta-Oxidation, acyl-CoA synthesis	K01897
Hirt_18-Q3-R61-65_BATAC.172	M00086	beta-Oxidation, acyl-CoA synthesis	K01897
Hirt_18-Q3-R61-65_MAXAC.059	M00086	beta-Oxidation, acyl-CoA synthesis	K01897
Bjer_18-Q3-R1-45_MAXAC.014	M00086	beta-Oxidation, acyl-CoA synthesis	K01897
Bjer_18-Q3-R1-45_BAT3C.258	M00086	beta-Oxidation, acyl-CoA synthesis	K01897
OdNE_18-Q3-R46-58_MAXAC.062_sub	M00086	beta-Oxidation, acyl-CoA synthesis	K01897
Rand_18-Q3-R56-63_MAXAC.049	M00086	beta-Oxidation, acyl-CoA synthesis	K01897
Aved_18-Q3-R54-62_BATAC.358_cln	M00086	beta-Oxidation, acyl-CoA synthesis	K01897
Bjer_18-Q3-R1-45_MAXAC.094	M00086	beta-Oxidation, acyl-CoA synthesis	K01897
Bjer_18-Q3-R1-45_BATAC.226	M00086	beta-Oxidation, acyl-CoA synthesis	K01897
OdNW_18-Q3-R42-56_BATAC.410	M00086	beta-Oxidation, acyl-CoA synthesis	K01897
Bjer_18-Q3-R1-45_BATAC.444	M00086	beta-Oxidation, acyl-CoA synthesis	K01897
EsbW_18-Q3-R4-48_MAXAC.074	M00086	beta-Oxidation, acyl-CoA synthesis	K01897
Lyne_18-Q3-R50-59_MAXAC.017	M00086	beta-Oxidation, acyl-CoA synthesis	K01897
Hade_18-Q3-R52-61_BATAC.726	M00086	beta-Oxidation, acyl-CoA synthesis	K01897
Ribe_18-Q3-R11-54_MAXAC.096_cln	M00086	beta-Oxidation, acyl-CoA synthesis	K01897
OdNW_18-Q3-R42-56_BAT3C.399	M00086	beta-Oxidation, acyl-CoA synthesis	K01897
EsbE_18-Q3-R3-47_MAXAC.117_sub	M00086	beta-Oxidation, acyl-CoA synthesis	K01897
Ejby_18-Q3-R6-50_MAXAC.193	M00086	beta-Oxidation, acyl-CoA synthesis	K01897
Aved_18-Q3-R54-62_BATAC.253	M00086	beta-Oxidation, acyl-CoA synthesis	K01897
AalW_18-Q3-R10-53_BATAC.29	M00086	beta-Oxidation, acyl-CoA synthesis	K01897
Aved_18-Q3-R54-62_BATAC.626	M00086	beta-Oxidation, acyl-CoA synthesis	K01897
Rand_18-Q3-R56-63_MAXAC.026	M00086	beta-Oxidation, acyl-CoA synthesis	K01897
OdNW_18-Q3-R42-56_BAT3C.227	M00086	beta-Oxidation, acyl-CoA synthesis	K01897
Ejby_18-Q3-R6-50_BAT3C.384	M00086	beta-Oxidation, acyl-CoA synthesis	K01897
Hjor_18-Q3-R7-51_MAXAC.006	M00086	beta-Oxidation, acyl-CoA synthesis	K01897
Skiv_18-Q3-R9-52_MAXAC.062	M00086	beta-Oxidation, acyl-CoA synthesis	K01897
EsbE_18-Q3-R3-47_BATAC.414	M00086	beta-Oxidation, acyl-CoA synthesis	K01897
Ejby_18-Q3-R6-50_BATAC.215_sub	M00086	beta-Oxidation, acyl-CoA synthesis	K01897
OdNW_18-Q3-R42-56_MAXAC.037	M00086	beta-Oxidation, acyl-CoA synthesis	K01897
Kalu_18-Q3-R12-55_MAXAC.107	M00086	beta-Oxidation, acyl-CoA synthesis	K01897
EsbW_18-Q3-R4-48_BAT3C.207	M00086	beta-Oxidation, acyl-CoA synthesis	K01897
OdNW_18-Q3-R42-56_BATAC.52	M00086	beta-Oxidation, acyl-CoA synthesis	K01897
Hjor_18-Q3-R7-51_BAT3C.94	M00086	beta-Oxidation, acyl-CoA synthesis	K01897
Fred_18-Q3-R57-64_BATAC.274	M00086	beta-Oxidation, acyl-CoA synthesis	K01897
Rand_18-Q3-R56-63_MAXAC.181	M00086	beta-Oxidation, acyl-CoA synthesis	K01897
Hade_18-Q3-R52-61_MAXAC.064	M00086	beta-Oxidation, acyl-CoA synthesis	K01897
OdNE_18-Q3-R46-58_BATAC.286	M00086	beta-Oxidation, acyl-CoA synthesis	K01897
Hade_18-Q3-R52-61_BATAC.180	M00086	beta-Oxidation, acyl-CoA synthesis	K01897
Lyne_18-Q3-R50-59_BATAC.383_cln	M00086	beta-Oxidation, acyl-CoA synthesis	K01897
OdNE_18-Q3-R46-58_BATAC.16	M00086	beta-Oxidation, acyl-CoA synthesis	K01897
Ribe_18-Q3-R11-54_BAT3C.101	M00086	beta-Oxidation, acyl-CoA synthesis	K01897
AalE_18-Q3-R2-46_MAXAC.104	M00086	beta-Oxidation, acyl-CoA synthesis	K01897
AalW_18-Q3-R10-53_BATAC.706	M00086	beta-Oxidation, acyl-CoA synthesis	K01897
EsbW_18-Q3-R4-48_MAXAC.017	M00086	beta-Oxidation, acyl-CoA synthesis	K01897
Fred_18-Q3-R57-64_MAXAC.370	M00086	beta-Oxidation, acyl-CoA synthesis	K01897
Vibo_18-Q3-R45-57_MAXAC.190	M00086	beta-Oxidation, acyl-CoA synthesis	K01897
Hade_18-Q3-R52-61_BATAC.47	M00086	beta-Oxidation, acyl-CoA synthesis	K01897
Fred_18-Q3-R57-64_BATAC.308	M00086	beta-Oxidation, acyl-CoA synthesis	K01897
OdNW_18-Q3-R42-56_MAXAC.019	M00086	beta-Oxidation, acyl-CoA synthesis	K01897
Mari_18-Q3-R65-66_MAXAC.015	M00086	beta-Oxidation, acyl-CoA synthesis	K01897
Rand_18-Q3-R56-63_BATAC.255	M00086	beta-Oxidation, acyl-CoA synthesis	K01897
Hirt_18-Q3-R61-65_BATAC.448_sub	M00086	beta-Oxidation, acyl-CoA synthesis	K01897
Damh_18-Q3-R51-60_MAXAC.084	M00086	beta-Oxidation, acyl-CoA synthesis	K01897
EsbE_18-Q3-R3-47_MAXAC.197	M00086	beta-Oxidation, acyl-CoA synthesis	K01897
Aved_18-Q3-R54-62_MAXAC.293	M00086	beta-Oxidation, acyl-CoA synthesis	K01897
Mari_18-Q3-R65-66_MAXAC.093	M00086	beta-Oxidation, acyl-CoA synthesis	K01897
Skiv_18-Q3-R9-52_MAXAC.081	M00086	beta-Oxidation, acyl-CoA synthesis	K01897
Aved_18-Q3-R54-62_MAXAC.397_sub	M00086	beta-Oxidation, acyl-CoA synthesis	K01897
AalW_18-Q3-R10-53_MAXAC.339	M00086	beta-Oxidation, acyl-CoA synthesis	K01897
Mari_18-Q3-R65-66_MAXAC.029	M00086	beta-Oxidation, acyl-CoA synthesis	K01897
Ejby_18-Q3-R6-50_BAT3C.142_sub	M00086	beta-Oxidation, acyl-CoA synthesis	K01897
OdNE_18-Q3-R46-58_MAXAC.077	M00086	beta-Oxidation, acyl-CoA synthesis	K01897
Lyne_18-Q3-R50-59_MAXAC.278	M00086	beta-Oxidation, acyl-CoA synthesis	K01897
Damh_18-Q3-R51-60_MAXAC.170	M00086	beta-Oxidation, acyl-CoA synthesis	K01897
Aved_18-Q3-R54-62_BATAC.241	M00086	beta-Oxidation, acyl-CoA synthesis	K01897
OdNE_18-Q3-R46-58_MAXAC.070	M00086	beta-Oxidation, acyl-CoA synthesis	K01897
Aved_18-Q3-R54-62_BATAC.345	M00086	beta-Oxidation, acyl-CoA synthesis	K01897
Aved_18-Q3-R54-62_BAT3C.302	M00086	beta-Oxidation, acyl-CoA synthesis	K01897
Lyne_18-Q3-R50-59_BAT3C.1	M00086	beta-Oxidation, acyl-CoA synthesis	K01897
Rand_18-Q3-R56-63_BATAC.479	M00086	beta-Oxidation, acyl-CoA synthesis	K01897
Ega_18-Q3-R5-49_MAXAC.200	M00086	beta-Oxidation, acyl-CoA synthesis	K01897
Ejby_18-Q3-R6-50_BAT3C.216	M00086	beta-Oxidation, acyl-CoA synthesis	K01897
Kalu_18-Q3-R12-55_MAXAC.026	M00086	beta-Oxidation, acyl-CoA synthesis	K01897
Skiv_18-Q3-R9-52_BAT3C.176	M00086	beta-Oxidation, acyl-CoA synthesis	K01897
AalE_18-Q3-R2-46_BATAC.258	M00086	beta-Oxidation, acyl-CoA synthesis	K01897
Aved_18-Q3-R54-62_BAT3C.518	M00086	beta-Oxidation, acyl-CoA synthesis	K01897
Ejby_18-Q3-R6-50_MAXAC.023	M00086	beta-Oxidation, acyl-CoA synthesis	K01897
AalW_18-Q3-R10-53_MAXAC.406	M00086	beta-Oxidation, acyl-CoA synthesis	K01897
Lyne_18-Q3-R50-59_BAT3C.522	M00086	beta-Oxidation, acyl-CoA synthesis	K01897
EsbW_18-Q3-R4-48_MAXAC.080	M00086	beta-Oxidation, acyl-CoA synthesis	K01897
OdNE_18-Q3-R46-58_BAT3C.415	M00086	beta-Oxidation, acyl-CoA synthesis	K01897
Hirt_18-Q3-R61-65_MAXAC.111	M00086	beta-Oxidation, acyl-CoA synthesis	K01897
OdNE_18-Q3-R46-58_BAT3C.189	M00086	beta-Oxidation, acyl-CoA synthesis	K01897
EsbW_18-Q3-R4-48_BATAC.318	M00086	beta-Oxidation, acyl-CoA synthesis	K01897
Ribe_18-Q3-R11-54_BAT3C.433	M00086	beta-Oxidation, acyl-CoA synthesis	K01897
Hirt_18-Q3-R61-65_MAXAC.231	M00086	beta-Oxidation, acyl-CoA synthesis	K01897
Mari_18-Q3-R65-66_BAT3C.296	M00086	beta-Oxidation, acyl-CoA synthesis	K01897
AalE_18-Q3-R2-46_BAT3C.229	M00086	beta-Oxidation, acyl-CoA synthesis	K01897
EsbE_18-Q3-R3-47_MAXAC.155	M00086	beta-Oxidation, acyl-CoA synthesis	K01897
Damh_18-Q3-R51-60_BATAC.300	M00086	beta-Oxidation, acyl-CoA synthesis	K01897
OdNE_18-Q3-R46-58_MAXAC.036	M00086	beta-Oxidation, acyl-CoA synthesis	K01897
OdNW_18-Q3-R42-56_BAT3C.137	M00086	beta-Oxidation, acyl-CoA synthesis	K01897
Hirt_18-Q3-R61-65_BATAC.270	M00086	beta-Oxidation, acyl-CoA synthesis	K01897
OdNE_18-Q3-R46-58_BATAC.288	M00086	beta-Oxidation, acyl-CoA synthesis	K01897
Fred_18-Q3-R57-64_BAT3C.331	M00086	beta-Oxidation, acyl-CoA synthesis	K01897
EsbE_18-Q3-R3-47_MAXAC.191	M00086	beta-Oxidation, acyl-CoA synthesis	K01897
Aved_18-Q3-R54-62_BAT3C.210	M00086	beta-Oxidation, acyl-CoA synthesis	K01897
Skiv_18-Q3-R9-52_MAXAC.058	M00086	beta-Oxidation, acyl-CoA synthesis	K01897
AalE_18-Q3-R2-46_MAXAC.077_sub	M00086	beta-Oxidation, acyl-CoA synthesis	K01897
Aved_18-Q3-R54-62_MAXAC.290	M00086	beta-Oxidation, acyl-CoA synthesis	K01897
Fred_18-Q3-R57-64_MAXAC.359	M00086	beta-Oxidation, acyl-CoA synthesis	K01897
Ejby_18-Q3-R6-50_MAXAC.161	M00086	beta-Oxidation, acyl-CoA synthesis	K01897
Hade_18-Q3-R52-61_BATAC.14	M00086	beta-Oxidation, acyl-CoA synthesis	K01897
Hirt_18-Q3-R61-65_BAT3C.204	M00086	beta-Oxidation, acyl-CoA synthesis	K01897
Viby_18-Q3-R106-67_MAXAC.156	M00086	beta-Oxidation, acyl-CoA synthesis	K01897
Lyne_18-Q3-R50-59_BAT3C.496	M00086	beta-Oxidation, acyl-CoA synthesis	K01897
AalW_18-Q3-R10-53_MAXAC.018	M00086	beta-Oxidation, acyl-CoA synthesis	K01897
Bjer_18-Q3-R1-45_BAT3C.178	M00086	beta-Oxidation, acyl-CoA synthesis	K01897
Bjer_18-Q3-R1-45_BATAC.569	M00086	beta-Oxidation, acyl-CoA synthesis	K01897
AalW_18-Q3-R10-53_MAXAC.051	M00086	beta-Oxidation, acyl-CoA synthesis	K01897
EsbW_18-Q3-R4-48_BAT3C.275	M00086	beta-Oxidation, acyl-CoA synthesis	K01897
Hade_18-Q3-R52-61_BATAC.229	M00086	beta-Oxidation, acyl-CoA synthesis	K01897
EsbW_18-Q3-R4-48_BAT3C.281	M00086	beta-Oxidation, acyl-CoA synthesis	K01897
EsbW_18-Q3-R4-48_BATAC.355	M00086	beta-Oxidation, acyl-CoA synthesis	K01897
Fred_18-Q3-R57-64_MAXAC.112	M00086	beta-Oxidation, acyl-CoA synthesis	K01897
OdNE_18-Q3-R46-58_BATAC.385_sub	M00086	beta-Oxidation, acyl-CoA synthesis	K01897
OdNW_18-Q3-R42-56_MAXAC.048	M00086	beta-Oxidation, acyl-CoA synthesis	K01897
Hjor_18-Q3-R7-51_BAT3C.239	M00086	beta-Oxidation, acyl-CoA synthesis	K01897
AalE_18-Q3-R2-46_BATAC.180	M00086	beta-Oxidation, acyl-CoA synthesis	K01897
Aved_18-Q3-R54-62_MAXAC.265	M00086	beta-Oxidation, acyl-CoA synthesis	K01897
Kalu_18-Q3-R12-55_MAXAC.064	M00086	beta-Oxidation, acyl-CoA synthesis	K01897
OdNE_18-Q3-R46-58_BAT3C.201	M00086	beta-Oxidation, acyl-CoA synthesis	K01897
Vibo_18-Q3-R45-57_BAT3C.26	M00086	beta-Oxidation, acyl-CoA synthesis	K01897
Hirt_18-Q3-R61-65_MAXAC.022	M00086	beta-Oxidation, acyl-CoA synthesis	K01897
EsbW_18-Q3-R4-48_MAXAC.070	M00086	beta-Oxidation, acyl-CoA synthesis	K01897
OdNE_18-Q3-R46-58_BAT3C.195	M00086	beta-Oxidation, acyl-CoA synthesis	K01897
Hjor_18-Q3-R7-51_MAXAC.079_sub	M00086	beta-Oxidation, acyl-CoA synthesis	K01897
Rand_18-Q3-R56-63_MAXAC.203	M00086	beta-Oxidation, acyl-CoA synthesis	K01897
Ega_18-Q3-R5-49_MAXAC.062	M00086	beta-Oxidation, acyl-CoA synthesis	K01897
AalW_18-Q3-R10-53_BATAC.16	M00086	beta-Oxidation, acyl-CoA synthesis	K01897
Damh_18-Q3-R51-60_MAXAC.008	M00086	beta-Oxidation, acyl-CoA synthesis	K01897
Lyne_18-Q3-R50-59_BAT3C.630	M00086	beta-Oxidation, acyl-CoA synthesis	K01897
Kalu_18-Q3-R12-55_MAXAC.123	M00086	beta-Oxidation, acyl-CoA synthesis	K01897
Hade_18-Q3-R52-61_MAXAC.023	M00086	beta-Oxidation, acyl-CoA synthesis	K01897
Mari_18-Q3-R65-66_BATAC.305	M00086	beta-Oxidation, acyl-CoA synthesis	K01897
Fred_18-Q3-R57-64_MAXAC.396_cln	M00086	beta-Oxidation, acyl-CoA synthesis	K01897
AalW_18-Q3-R10-53_BATAC.909	M00086	beta-Oxidation, acyl-CoA synthesis	K01897
Ega_18-Q3-R5-49_BAT3C.193	M00086	beta-Oxidation, acyl-CoA synthesis	K01897
EsbW_18-Q3-R4-48_MAXAC.089	M00086	beta-Oxidation, acyl-CoA synthesis	K01897
Ribe_18-Q3-R11-54_BAT3C.183	M00086	beta-Oxidation, acyl-CoA synthesis	K01897
EsbW_18-Q3-R4-48_MAXAC.185_sub	M00086	beta-Oxidation, acyl-CoA synthesis	K01897
Hade_18-Q3-R52-61_MAXAC.102	M00086	beta-Oxidation, acyl-CoA synthesis	K01897
Bjer_18-Q3-R1-45_MAXAC.225	M00086	beta-Oxidation, acyl-CoA synthesis	K01897
Rand_18-Q3-R56-63_BAT3C.8	M00086	beta-Oxidation, acyl-CoA synthesis	K01897
Ega_18-Q3-R5-49_BAT3C.216	M00086	beta-Oxidation, acyl-CoA synthesis	K01897
Fred_18-Q3-R57-64_BATAC.421	M00086	beta-Oxidation, acyl-CoA synthesis	K01897
Damh_18-Q3-R51-60_BATAC.247	M00086	beta-Oxidation, acyl-CoA synthesis	K01897
Skiv_18-Q3-R9-52_BAT3C.112	M00086	beta-Oxidation, acyl-CoA synthesis	K01897
Hade_18-Q3-R52-61_BATAC.311	M00086	beta-Oxidation, acyl-CoA synthesis	K01897
Ribe_18-Q3-R11-54_BATAC.507	M00086	beta-Oxidation, acyl-CoA synthesis	K01897
EsbE_18-Q3-R3-47_BATAC.189	M00086	beta-Oxidation, acyl-CoA synthesis	K01897
Ega_18-Q3-R5-49_MAXAC.022	M00086	beta-Oxidation, acyl-CoA synthesis	K01897
OdNE_18-Q3-R46-58_MAXAC.008	M00086	beta-Oxidation, acyl-CoA synthesis	K01897
EsbE_18-Q3-R3-47_MAXAC.007	M00086	beta-Oxidation, acyl-CoA synthesis	K01897
OdNE_18-Q3-R46-58_BATAC.187	M00086	beta-Oxidation, acyl-CoA synthesis	K01897
Ribe_18-Q3-R11-54_MAXAC.273	M00086	beta-Oxidation, acyl-CoA synthesis	K01897
Damh_18-Q3-R51-60_MAXAC.005	M00086	beta-Oxidation, acyl-CoA synthesis	K01897
Lyne_18-Q3-R50-59_BATAC.464	M00086	beta-Oxidation, acyl-CoA synthesis	K01897
Hirt_18-Q3-R61-65_MAXAC.133	M00086	beta-Oxidation, acyl-CoA synthesis	K01897
Fred_18-Q3-R57-64_MAXAC.330_cln	M00086	beta-Oxidation, acyl-CoA synthesis	K01897
Ribe_18-Q3-R11-54_BAT3C.418	M00086	beta-Oxidation, acyl-CoA synthesis	K01897
Bjer_18-Q3-R1-45_BAT3C.347	M00086	beta-Oxidation, acyl-CoA synthesis	K01897
Viby_18-Q3-R106-67_BATAC.169	M00086	beta-Oxidation, acyl-CoA synthesis	K01897
Mari_18-Q3-R65-66_BATAC.401	M00086	beta-Oxidation, acyl-CoA synthesis	K01897
Bjer_18-Q3-R1-45_MAXAC.229	M00086	beta-Oxidation, acyl-CoA synthesis	K01897
Damh_18-Q3-R51-60_BATAC.316	M00086	beta-Oxidation, acyl-CoA synthesis	K01897
AalW_18-Q3-R10-53_BATAC.340	M00086	beta-Oxidation, acyl-CoA synthesis	K01897
Ega_18-Q3-R5-49_BAT3C.159	M00086	beta-Oxidation, acyl-CoA synthesis	K01897
AalE_18-Q3-R2-46_BATAC.579	M00086	beta-Oxidation, acyl-CoA synthesis	K01897
Viby_18-Q3-R106-67_BAT3C.243	M00086	beta-Oxidation, acyl-CoA synthesis	K01897
EsbW_18-Q3-R4-48_BATAC.459	M00086	beta-Oxidation, acyl-CoA synthesis	K01897
Hirt_18-Q3-R61-65_BAT3C.578	M00086	beta-Oxidation, acyl-CoA synthesis	K01897
Skiv_18-Q3-R9-52_BATAC.396	M00086	beta-Oxidation, acyl-CoA synthesis	K01897
Mari_18-Q3-R65-66_BATAC.397	M00086	beta-Oxidation, acyl-CoA synthesis	K01897
Aved_18-Q3-R54-62_MAXAC.228_sub	M00086	beta-Oxidation, acyl-CoA synthesis	K01897
Bjer_18-Q3-R1-45_BAT3C.93	M00086	beta-Oxidation, acyl-CoA synthesis	K01897
EsbE_18-Q3-R3-47_BAT3C.210	M00086	beta-Oxidation, acyl-CoA synthesis	K01897
Bjer_18-Q3-R1-45_BAT3C.132	M00086	beta-Oxidation, acyl-CoA synthesis	K01897
Fred_18-Q3-R57-64_BATAC.76	M00086	beta-Oxidation, acyl-CoA synthesis	K01897
Vibo_18-Q3-R45-57_MAXAC.200	M00086	beta-Oxidation, acyl-CoA synthesis	K01897
EsbE_18-Q3-R3-47_BAT3C.270	M00620	Incomplete reductive citrate cycle, acetyl-CoA => oxoglutarate	K00169,K00170,K00171,K00172,K01959,K01960,K00024,K01677,K01678,K18209,K18210,K01902,K01903,K00174,K00175,K00176,K00177
Ejby_18-Q3-R6-50_BATAC.337	M00333	Type IV secretion system	K03199,K03196,K03203,K03195,K03204,K03205
Aved_18-Q3-R54-62_BATAC.560	M00333	Type IV secretion system	K03199,K03196,K03203,K03195,K03204,K03205
Hade_18-Q3-R52-61_BAT3C.250	M00333	Type IV secretion system	K03199,K03196,K03203,K03195,K03204,K03205
Kalu_18-Q3-R12-55_MAXAC.132v2	M00333	Type IV secretion system	K03199,K03196,K03203,K03195,K03204,K03205
AalW_18-Q3-R10-53_BATAC.245	M00333	Type IV secretion system	K03199,K03196,K03203,K03195,K03204,K03205
Hade_18-Q3-R52-61_MAXAC.056	M00333	Type IV secretion system	K03199,K03196,K03203,K03195,K03204,K03205
Aved_18-Q3-R54-62_BAT3C.95	M00333	Type IV secretion system	K03199,K03196,K03203,K03195,K03204,K03205
Mari_18-Q3-R65-66_BAT3C.366	M00333	Type IV secretion system	K03199,K03196,K03203,K03195,K03204,K03205
Ribe_18-Q3-R11-54_MAXAC.200	M00333	Type IV secretion system	K03199,K03196,K03203,K03195,K03204,K03205
AalW_18-Q3-R10-53_MAXAC.327	M00333	Type IV secretion system	K03199,K03196,K03203,K03195,K03204,K03205
Aved_18-Q3-R54-62_MAXAC.235	M00333	Type IV secretion system	K03199,K03196,K03203,K03195,K03204,K03205
Skiv_18-Q3-R9-52_MAXAC.177	M00333	Type IV secretion system	K03199,K03196,K03203,K03195,K03204,K03205
EsbE_18-Q3-R3-47_BATAC.204	M00333	Type IV secretion system	K03199,K03196,K03203,K03195,K03204,K03205
AalE_18-Q3-R2-46_BAT3C.320	M00333	Type IV secretion system	K03199,K03196,K03203,K03195,K03204,K03205
Aved_18-Q3-R54-62_BATAC.490	M00333	Type IV secretion system	K03199,K03196,K03203,K03195,K03204,K03205
EsbW_18-Q3-R4-48_BAT3C.207	M00333	Type IV secretion system	K03199,K03196,K03203,K03195,K03204,K03205
Rand_18-Q3-R56-63_BATAC.255	M00333	Type IV secretion system	K03199,K03196,K03203,K03195,K03204,K03205
Ega_18-Q3-R5-49_MAXAC.062	M00333	Type IV secretion system	K03199,K03196,K03203,K03195,K03204,K03205
Damh_18-Q3-R51-60_BATAC.316	M00333	Type IV secretion system	K03199,K03196,K03203,K03195,K03204,K03205
Aved_18-Q3-R54-62_BAT3C.394	M00331	Type II general secretion pathway	K02453,K02452,K02455,K02456,K02457,K02458,K02459,K02460,K02461,K02462,K02454,K02654
EsbW_18-Q3-R4-48_BATAC.303	M00331	Type II general secretion pathway	K02453,K02452,K02455,K02456,K02457,K02458,K02459,K02460,K02461,K02462,K02454,K02654
Viby_18-Q3-R106-67_MAXAC.046	M00331	Type II general secretion pathway	K02453,K02452,K02455,K02456,K02457,K02458,K02459,K02460,K02461,K02462,K02454,K02654
Bjer_18-Q3-R1-45_MAXAC.113	M00331	Type II general secretion pathway	K02453,K02452,K02455,K02456,K02457,K02458,K02459,K02460,K02461,K02462,K02454,K02654
Fred_18-Q3-R57-64_BATAC.568	M00331	Type II general secretion pathway	K02453,K02452,K02455,K02456,K02457,K02458,K02459,K02460,K02461,K02462,K02454,K02654
Vibo_18-Q3-R45-57_BATAC.298	M00331	Type II general secretion pathway	K02453,K02452,K02455,K02456,K02457,K02458,K02459,K02460,K02461,K02462,K02454,K02654
OdNW_18-Q3-R42-56_BAT3C.134_sub	M00331	Type II general secretion pathway	K02453,K02452,K02455,K02456,K02457,K02458,K02459,K02460,K02461,K02462,K02454,K02654
Aved_18-Q3-R54-62_BATAC.500	M00331	Type II general secretion pathway	K02453,K02452,K02455,K02456,K02457,K02458,K02459,K02460,K02461,K02462,K02454,K02654
Ribe_18-Q3-R11-54_BATAC.569	M00331	Type II general secretion pathway	K02453,K02452,K02455,K02456,K02457,K02458,K02459,K02460,K02461,K02462,K02454,K02654
AalE_18-Q3-R2-46_BATAC.376	M00331	Type II general secretion pathway	K02453,K02452,K02455,K02456,K02457,K02458,K02459,K02460,K02461,K02462,K02454,K02654
Kalu_18-Q3-R12-55_BAT3C.208	M00331	Type II general secretion pathway	K02453,K02452,K02455,K02456,K02457,K02458,K02459,K02460,K02461,K02462,K02454,K02654
Ega_18-Q3-R5-49_BATAC.305	M00331	Type II general secretion pathway	K02453,K02452,K02455,K02456,K02457,K02458,K02459,K02460,K02461,K02462,K02454,K02654
Aved_18-Q3-R54-62_BATAC.560	M00331	Type II general secretion pathway	K02453,K02452,K02455,K02456,K02457,K02458,K02459,K02460,K02461,K02462,K02454,K02654
Lyne_18-Q3-R50-59_BAT3C.242	M00331	Type II general secretion pathway	K02453,K02452,K02455,K02456,K02457,K02458,K02459,K02460,K02461,K02462,K02454,K02654
Bjer_18-Q3-R1-45_MAXAC.033	M00331	Type II general secretion pathway	K02453,K02452,K02455,K02456,K02457,K02458,K02459,K02460,K02461,K02462,K02454,K02654
Fred_18-Q3-R57-64_MAXAC.292	M00331	Type II general secretion pathway	K02453,K02452,K02455,K02456,K02457,K02458,K02459,K02460,K02461,K02462,K02454,K02654
OdNE_18-Q3-R46-58_MAXAC.230	M00331	Type II general secretion pathway	K02453,K02452,K02455,K02456,K02457,K02458,K02459,K02460,K02461,K02462,K02454,K02654
Hjor_18-Q3-R7-51_BATAC.2	M00331	Type II general secretion pathway	K02453,K02452,K02455,K02456,K02457,K02458,K02459,K02460,K02461,K02462,K02454,K02654
Kalu_18-Q3-R12-55_BATAC.288	M00331	Type II general secretion pathway	K02453,K02452,K02455,K02456,K02457,K02458,K02459,K02460,K02461,K02462,K02454,K02654
AalW_18-Q3-R10-53_MAXAC.200	M00331	Type II general secretion pathway	K02453,K02452,K02455,K02456,K02457,K02458,K02459,K02460,K02461,K02462,K02454,K02654
AalW_18-Q3-R10-53_BAT3C.9	M00331	Type II general secretion pathway	K02453,K02452,K02455,K02456,K02457,K02458,K02459,K02460,K02461,K02462,K02454,K02654
Hirt_18-Q3-R61-65_BATAC.371	M00331	Type II general secretion pathway	K02453,K02452,K02455,K02456,K02457,K02458,K02459,K02460,K02461,K02462,K02454,K02654
Hade_18-Q3-R52-61_MAXAC.060	M00331	Type II general secretion pathway	K02453,K02452,K02455,K02456,K02457,K02458,K02459,K02460,K02461,K02462,K02454,K02654
EsbE_18-Q3-R3-47_BAT3C.181	M00331	Type II general secretion pathway	K02453,K02452,K02455,K02456,K02457,K02458,K02459,K02460,K02461,K02462,K02454,K02654
Skiv_18-Q3-R9-52_BAT3C.331	M00331	Type II general secretion pathway	K02453,K02452,K02455,K02456,K02457,K02458,K02459,K02460,K02461,K02462,K02454,K02654
Ejby_18-Q3-R6-50_BATAC.260	M00331	Type II general secretion pathway	K02453,K02452,K02455,K02456,K02457,K02458,K02459,K02460,K02461,K02462,K02454,K02654
Viby_18-Q3-R106-67_MAXAC.089	M00331	Type II general secretion pathway	K02453,K02452,K02455,K02456,K02457,K02458,K02459,K02460,K02461,K02462,K02454,K02654
Damh_18-Q3-R51-60_BAT3C.98	M00331	Type II general secretion pathway	K02453,K02452,K02455,K02456,K02457,K02458,K02459,K02460,K02461,K02462,K02454,K02654
Hirt_18-Q3-R61-65_BATAC.101	M00331	Type II general secretion pathway	K02453,K02452,K02455,K02456,K02457,K02458,K02459,K02460,K02461,K02462,K02454,K02654
Hade_18-Q3-R52-61_BAT3C.208	M00331	Type II general secretion pathway	K02453,K02452,K02455,K02456,K02457,K02458,K02459,K02460,K02461,K02462,K02454,K02654
Mari_18-Q3-R65-66_BAT3C.19	M00331	Type II general secretion pathway	K02453,K02452,K02455,K02456,K02457,K02458,K02459,K02460,K02461,K02462,K02454,K02654
Damh_18-Q3-R51-60_BATAC.231	M00331	Type II general secretion pathway	K02453,K02452,K02455,K02456,K02457,K02458,K02459,K02460,K02461,K02462,K02454,K02654
Fred_18-Q3-R57-64_MAXAC.347	M00331	Type II general secretion pathway	K02453,K02452,K02455,K02456,K02457,K02458,K02459,K02460,K02461,K02462,K02454,K02654
Fred_18-Q3-R57-64_MAXAC.004	M00331	Type II general secretion pathway	K02453,K02452,K02455,K02456,K02457,K02458,K02459,K02460,K02461,K02462,K02454,K02654
Aved_18-Q3-R54-62_MAXAC.010	M00331	Type II general secretion pathway	K02453,K02452,K02455,K02456,K02457,K02458,K02459,K02460,K02461,K02462,K02454,K02654
Vibo_18-Q3-R45-57_BATAC.224	M00331	Type II general secretion pathway	K02453,K02452,K02455,K02456,K02457,K02458,K02459,K02460,K02461,K02462,K02454,K02654
Aved_18-Q3-R54-62_BAT3C.95	M00331	Type II general secretion pathway	K02453,K02452,K02455,K02456,K02457,K02458,K02459,K02460,K02461,K02462,K02454,K02654
Skiv_18-Q3-R9-52_BATAC.318	M00331	Type II general secretion pathway	K02453,K02452,K02455,K02456,K02457,K02458,K02459,K02460,K02461,K02462,K02454,K02654
Hade_18-Q3-R52-61_BATAC.452	M00331	Type II general secretion pathway	K02453,K02452,K02455,K02456,K02457,K02458,K02459,K02460,K02461,K02462,K02454,K02654
Ribe_18-Q3-R11-54_BATAC.537	M00331	Type II general secretion pathway	K02453,K02452,K02455,K02456,K02457,K02458,K02459,K02460,K02461,K02462,K02454,K02654
Bjer_18-Q3-R1-45_MAXAC.099	M00331	Type II general secretion pathway	K02453,K02452,K02455,K02456,K02457,K02458,K02459,K02460,K02461,K02462,K02454,K02654
EsbW_18-Q3-R4-48_MAXAC.006_sub	M00331	Type II general secretion pathway	K02453,K02452,K02455,K02456,K02457,K02458,K02459,K02460,K02461,K02462,K02454,K02654
AalW_18-Q3-R10-53_MAXAC.327	M00331	Type II general secretion pathway	K02453,K02452,K02455,K02456,K02457,K02458,K02459,K02460,K02461,K02462,K02454,K02654
Aved_18-Q3-R54-62_MAXAC.235	M00331	Type II general secretion pathway	K02453,K02452,K02455,K02456,K02457,K02458,K02459,K02460,K02461,K02462,K02454,K02654
Mari_18-Q3-R65-66_BATAC.299	M00331	Type II general secretion pathway	K02453,K02452,K02455,K02456,K02457,K02458,K02459,K02460,K02461,K02462,K02454,K02654
Kalu_18-Q3-R12-55_BATAC.116	M00331	Type II general secretion pathway	K02453,K02452,K02455,K02456,K02457,K02458,K02459,K02460,K02461,K02462,K02454,K02654
Aved_18-Q3-R54-62_MAXAC.186	M00331	Type II general secretion pathway	K02453,K02452,K02455,K02456,K02457,K02458,K02459,K02460,K02461,K02462,K02454,K02654
Viby_18-Q3-R106-67_BAT3C.94	M00331	Type II general secretion pathway	K02453,K02452,K02455,K02456,K02457,K02458,K02459,K02460,K02461,K02462,K02454,K02654
Ega_18-Q3-R5-49_BATAC.333	M00331	Type II general secretion pathway	K02453,K02452,K02455,K02456,K02457,K02458,K02459,K02460,K02461,K02462,K02454,K02654
Ega_18-Q3-R5-49_BATAC.239	M00331	Type II general secretion pathway	K02453,K02452,K02455,K02456,K02457,K02458,K02459,K02460,K02461,K02462,K02454,K02654
Vibo_18-Q3-R45-57_BAT3C.98	M00331	Type II general secretion pathway	K02453,K02452,K02455,K02456,K02457,K02458,K02459,K02460,K02461,K02462,K02454,K02654
Ega_18-Q3-R5-49_BATAC.212	M00331	Type II general secretion pathway	K02453,K02452,K02455,K02456,K02457,K02458,K02459,K02460,K02461,K02462,K02454,K02654
EsbW_18-Q3-R4-48_MAXAC.252	M00331	Type II general secretion pathway	K02453,K02452,K02455,K02456,K02457,K02458,K02459,K02460,K02461,K02462,K02454,K02654
AalW_18-Q3-R10-53_BAT3C.243	M00331	Type II general secretion pathway	K02453,K02452,K02455,K02456,K02457,K02458,K02459,K02460,K02461,K02462,K02454,K02654
Bjer_18-Q3-R1-45_MAXAC.141	M00331	Type II general secretion pathway	K02453,K02452,K02455,K02456,K02457,K02458,K02459,K02460,K02461,K02462,K02454,K02654
Hade_18-Q3-R52-61_MAXAC.192	M00331	Type II general secretion pathway	K02453,K02452,K02455,K02456,K02457,K02458,K02459,K02460,K02461,K02462,K02454,K02654
Hirt_18-Q3-R61-65_BATAC.422	M00331	Type II general secretion pathway	K02453,K02452,K02455,K02456,K02457,K02458,K02459,K02460,K02461,K02462,K02454,K02654
AalE_18-Q3-R2-46_BAT3C.116	M00331	Type II general secretion pathway	K02453,K02452,K02455,K02456,K02457,K02458,K02459,K02460,K02461,K02462,K02454,K02654
AalW_18-Q3-R10-53_MAXAC.061	M00331	Type II general secretion pathway	K02453,K02452,K02455,K02456,K02457,K02458,K02459,K02460,K02461,K02462,K02454,K02654
AalW_18-Q3-R10-53_BATAC.157	M00331	Type II general secretion pathway	K02453,K02452,K02455,K02456,K02457,K02458,K02459,K02460,K02461,K02462,K02454,K02654
Rand_18-Q3-R56-63_BATAC.193	M00331	Type II general secretion pathway	K02453,K02452,K02455,K02456,K02457,K02458,K02459,K02460,K02461,K02462,K02454,K02654
AalW_18-Q3-R10-53_MAXAC.171	M00331	Type II general secretion pathway	K02453,K02452,K02455,K02456,K02457,K02458,K02459,K02460,K02461,K02462,K02454,K02654
EsbW_18-Q3-R4-48_BATAC.453	M00331	Type II general secretion pathway	K02453,K02452,K02455,K02456,K02457,K02458,K02459,K02460,K02461,K02462,K02454,K02654
Vibo_18-Q3-R45-57_BATAC.215	M00331	Type II general secretion pathway	K02453,K02452,K02455,K02456,K02457,K02458,K02459,K02460,K02461,K02462,K02454,K02654
Bjer_18-Q3-R1-45_MAXAC.114	M00331	Type II general secretion pathway	K02453,K02452,K02455,K02456,K02457,K02458,K02459,K02460,K02461,K02462,K02454,K02654
OdNW_18-Q3-R42-56_BAT3C.399	M00331	Type II general secretion pathway	K02453,K02452,K02455,K02456,K02457,K02458,K02459,K02460,K02461,K02462,K02454,K02654
EsbE_18-Q3-R3-47_BATAC.414	M00331	Type II general secretion pathway	K02453,K02452,K02455,K02456,K02457,K02458,K02459,K02460,K02461,K02462,K02454,K02654
EsbW_18-Q3-R4-48_BAT3C.207	M00331	Type II general secretion pathway	K02453,K02452,K02455,K02456,K02457,K02458,K02459,K02460,K02461,K02462,K02454,K02654
Lyne_18-Q3-R50-59_BATAC.383_cln	M00331	Type II general secretion pathway	K02453,K02452,K02455,K02456,K02457,K02458,K02459,K02460,K02461,K02462,K02454,K02654
AalE_18-Q3-R2-46_MAXAC.104	M00331	Type II general secretion pathway	K02453,K02452,K02455,K02456,K02457,K02458,K02459,K02460,K02461,K02462,K02454,K02654
Fred_18-Q3-R57-64_BATAC.308	M00331	Type II general secretion pathway	K02453,K02452,K02455,K02456,K02457,K02458,K02459,K02460,K02461,K02462,K02454,K02654
Aved_18-Q3-R54-62_MAXAC.293	M00331	Type II general secretion pathway	K02453,K02452,K02455,K02456,K02457,K02458,K02459,K02460,K02461,K02462,K02454,K02654
AalE_18-Q3-R2-46_MAXAC.077_sub	M00331	Type II general secretion pathway	K02453,K02452,K02455,K02456,K02457,K02458,K02459,K02460,K02461,K02462,K02454,K02654
Ega_18-Q3-R5-49_BAT3C.216	M00331	Type II general secretion pathway	K02453,K02452,K02455,K02456,K02457,K02458,K02459,K02460,K02461,K02462,K02454,K02654
Damh_18-Q3-R51-60_BATAC.316	M00331	Type II general secretion pathway	K02453,K02452,K02455,K02456,K02457,K02458,K02459,K02460,K02461,K02462,K02454,K02654
Viby_18-Q3-R106-67_BAT3C.243	M00331	Type II general secretion pathway	K02453,K02452,K02455,K02456,K02457,K02458,K02459,K02460,K02461,K02462,K02454,K02654
Mari_18-Q3-R65-66_BATAC.397	M00331	Type II general secretion pathway	K02453,K02452,K02455,K02456,K02457,K02458,K02459,K02460,K02461,K02462,K02454,K02654
Fred_18-Q3-R57-64_MAXAC.373	M00330	Adhesin protein transport system	K12541,K12542,K12543
OdNW_18-Q3-R42-56_MAXAC.118	M00330	Adhesin protein transport system	K12541,K12542,K12543
Fred_18-Q3-R57-64_BATAC.8	M00330	Adhesin protein transport system	K12541,K12542,K12543
Rand_18-Q3-R56-63_BAT3C.326	M00330	Adhesin protein transport system	K12541,K12542,K12543
Fred_18-Q3-R57-64_MAXAC.307	M00330	Adhesin protein transport system	K12541,K12542,K12543
Ejby_18-Q3-R6-50_BATAC.337	M00330	Adhesin protein transport system	K12541,K12542,K12543
AalW_18-Q3-R10-53_MAXAC.024	M00330	Adhesin protein transport system	K12541,K12542,K12543
Aved_18-Q3-R54-62_MAXAC.403	M00330	Adhesin protein transport system	K12541,K12542,K12543
Kalu_18-Q3-R12-55_BATAC.81	M00330	Adhesin protein transport system	K12541,K12542,K12543
Mari_18-Q3-R65-66_BATAC.31	M00330	Adhesin protein transport system	K12541,K12542,K12543
Kalu_18-Q3-R12-55_BATAC.288	M00330	Adhesin protein transport system	K12541,K12542,K12543
Fred_18-Q3-R57-64_BAT3C.162	M00330	Adhesin protein transport system	K12541,K12542,K12543
OdNW_18-Q3-R42-56_MAXAC.029	M00330	Adhesin protein transport system	K12541,K12542,K12543
Rand_18-Q3-R56-63_BAT3C.341	M00330	Adhesin protein transport system	K12541,K12542,K12543
EsbW_18-Q3-R4-48_BATAC.233	M00330	Adhesin protein transport system	K12541,K12542,K12543
Aved_18-Q3-R54-62_BATAC.321_sub	M00330	Adhesin protein transport system	K12541,K12542,K12543
AalW_18-Q3-R10-53_MAXAC.393	M00330	Adhesin protein transport system	K12541,K12542,K12543
EsbW_18-Q3-R4-48_BAT3C.93	M00330	Adhesin protein transport system	K12541,K12542,K12543
OdNW_18-Q3-R42-56_BATAC.277	M00330	Adhesin protein transport system	K12541,K12542,K12543
AalE_18-Q3-R2-46_BAT3C.204	M00330	Adhesin protein transport system	K12541,K12542,K12543
Hjor_18-Q3-R7-51_BAT3C.262	M00330	Adhesin protein transport system	K12541,K12542,K12543
EsbE_18-Q3-R3-47_MAXAC.188	M00330	Adhesin protein transport system	K12541,K12542,K12543
Skiv_18-Q3-R9-52_BATAC.289	M00330	Adhesin protein transport system	K12541,K12542,K12543
Skiv_18-Q3-R9-52_BATAC.318	M00330	Adhesin protein transport system	K12541,K12542,K12543
Kalu_18-Q3-R12-55_BAT3C.181	M00330	Adhesin protein transport system	K12541,K12542,K12543
Fred_18-Q3-R57-64_MAXAC.073	M00330	Adhesin protein transport system	K12541,K12542,K12543
Aved_18-Q3-R54-62_BAT3C.448	M00330	Adhesin protein transport system	K12541,K12542,K12543
AalE_18-Q3-R2-46_BATAC.194_sub	M00330	Adhesin protein transport system	K12541,K12542,K12543
Aved_18-Q3-R54-62_MAXAC.392	M00330	Adhesin protein transport system	K12541,K12542,K12543
EsbW_18-Q3-R4-48_BATAC.285	M00330	Adhesin protein transport system	K12541,K12542,K12543
OdNE_18-Q3-R46-58_MAXAC.071	M00330	Adhesin protein transport system	K12541,K12542,K12543
Vibo_18-Q3-R45-57_MAXAC.072	M00330	Adhesin protein transport system	K12541,K12542,K12543
Aved_18-Q3-R54-62_BAT3C.309	M00330	Adhesin protein transport system	K12541,K12542,K12543
Aved_18-Q3-R54-62_MAXAC.235	M00330	Adhesin protein transport system	K12541,K12542,K12543
Kalu_18-Q3-R12-55_MAXAC.148	M00330	Adhesin protein transport system	K12541,K12542,K12543
Lyne_18-Q3-R50-59_MAXAC.325_cln	M00330	Adhesin protein transport system	K12541,K12542,K12543
Fred_18-Q3-R57-64_MAXAC.274	M00330	Adhesin protein transport system	K12541,K12542,K12543
Bjer_18-Q3-R1-45_MAXAC.141	M00330	Adhesin protein transport system	K12541,K12542,K12543
AalE_18-Q3-R2-46_BAT3C.211	M00330	Adhesin protein transport system	K12541,K12542,K12543
Ega_18-Q3-R5-49_BATAC.204	M00330	Adhesin protein transport system	K12541,K12542,K12543
AalW_18-Q3-R10-53_MAXAC.171	M00330	Adhesin protein transport system	K12541,K12542,K12543
Vibo_18-Q3-R45-57_BATAC.215	M00330	Adhesin protein transport system	K12541,K12542,K12543
EsbW_18-Q3-R4-48_BATAC.463	M00330	Adhesin protein transport system	K12541,K12542,K12543
Rand_18-Q3-R56-63_BAT3C.105_sub	M00330	Adhesin protein transport system	K12541,K12542,K12543
Hirt_18-Q3-R61-65_MAXAC.059	M00330	Adhesin protein transport system	K12541,K12542,K12543
Bjer_18-Q3-R1-45_BAT3C.258	M00330	Adhesin protein transport system	K12541,K12542,K12543
Lyne_18-Q3-R50-59_MAXAC.017	M00330	Adhesin protein transport system	K12541,K12542,K12543
OdNW_18-Q3-R42-56_BAT3C.399	M00330	Adhesin protein transport system	K12541,K12542,K12543
Aved_18-Q3-R54-62_BATAC.253	M00330	Adhesin protein transport system	K12541,K12542,K12543
Hjor_18-Q3-R7-51_MAXAC.006	M00330	Adhesin protein transport system	K12541,K12542,K12543
EsbW_18-Q3-R4-48_BAT3C.207	M00330	Adhesin protein transport system	K12541,K12542,K12543
AalE_18-Q3-R2-46_MAXAC.104	M00330	Adhesin protein transport system	K12541,K12542,K12543
Mari_18-Q3-R65-66_MAXAC.093	M00330	Adhesin protein transport system	K12541,K12542,K12543
Lyne_18-Q3-R50-59_BAT3C.1	M00330	Adhesin protein transport system	K12541,K12542,K12543
Mari_18-Q3-R65-66_BAT3C.310_sub	M00330	Adhesin protein transport system	K12541,K12542,K12543
Kalu_18-Q3-R12-55_MAXAC.026	M00330	Adhesin protein transport system	K12541,K12542,K12543
AalE_18-Q3-R2-46_BATAC.258	M00330	Adhesin protein transport system	K12541,K12542,K12543
AalW_18-Q3-R10-53_MAXAC.406	M00330	Adhesin protein transport system	K12541,K12542,K12543
AalE_18-Q3-R2-46_MAXAC.077_sub	M00330	Adhesin protein transport system	K12541,K12542,K12543
Hirt_18-Q3-R61-65_BAT3C.204	M00330	Adhesin protein transport system	K12541,K12542,K12543
EsbW_18-Q3-R4-48_BAT3C.275	M00330	Adhesin protein transport system	K12541,K12542,K12543
Hirt_18-Q3-R61-65_MAXAC.022	M00330	Adhesin protein transport system	K12541,K12542,K12543
Ega_18-Q3-R5-49_MAXAC.062	M00330	Adhesin protein transport system	K12541,K12542,K12543
Lyne_18-Q3-R50-59_BAT3C.630	M00330	Adhesin protein transport system	K12541,K12542,K12543
Damh_18-Q3-R51-60_BATAC.247	M00330	Adhesin protein transport system	K12541,K12542,K12543
Bjer_18-Q3-R1-45_BAT3C.347	M00330	Adhesin protein transport system	K12541,K12542,K12543
Damh_18-Q3-R51-60_BATAC.316	M00330	Adhesin protein transport system	K12541,K12542,K12543
Mari_18-Q3-R65-66_BATAC.397	M00330	Adhesin protein transport system	K12541,K12542,K12543
Aved_18-Q3-R54-62_BATAC.765	M00336	Twin-arginine translocation (Tat) system	K03116,K03118
Hjor_18-Q3-R7-51_BATAC.29	M00336	Twin-arginine translocation (Tat) system	K03116,K03118
Hirt_18-Q3-R61-65_BATAC.430	M00336	Twin-arginine translocation (Tat) system	K03116,K03118
Aved_18-Q3-R54-62_BAT3C.394	M00336	Twin-arginine translocation (Tat) system	K03116,K03118
AalE_18-Q3-R2-46_MAXAC.235	M00336	Twin-arginine translocation (Tat) system	K03116,K03118
Fred_18-Q3-R57-64_BATAC.715	M00336	Twin-arginine translocation (Tat) system	K03116,K03118
Aved_18-Q3-R54-62_MAXAC.030	M00336	Twin-arginine translocation (Tat) system	K03116,K03118
Mari_18-Q3-R65-66_MAXAC.224	M00336	Twin-arginine translocation (Tat) system	K03116,K03118
Hade_18-Q3-R52-61_BATAC.282	M00336	Twin-arginine translocation (Tat) system	K03116,K03118
Viby_18-Q3-R106-67_MAXAC.046	M00336	Twin-arginine translocation (Tat) system	K03116,K03118
Hirt_18-Q3-R61-65_MAXAC.324_sub	M00336	Twin-arginine translocation (Tat) system	K03116,K03118
OdNW_18-Q3-R42-56_MAXAC.118	M00336	Twin-arginine translocation (Tat) system	K03116,K03118
Hirt_18-Q3-R61-65_BATAC.72	M00336	Twin-arginine translocation (Tat) system	K03116,K03118
Fred_18-Q3-R57-64_BATAC.8	M00336	Twin-arginine translocation (Tat) system	K03116,K03118
AalW_18-Q3-R10-53_BAT3C.204	M00336	Twin-arginine translocation (Tat) system	K03116,K03118
AalW_18-Q3-R10-53_BATAC.872	M00336	Twin-arginine translocation (Tat) system	K03116,K03118
OdNE_18-Q3-R46-58_BATAC.404	M00336	Twin-arginine translocation (Tat) system	K03116,K03118
OdNW_18-Q3-R42-56_BATAC.438	M00336	Twin-arginine translocation (Tat) system	K03116,K03118
AalE_18-Q3-R2-46_MAXAC.020	M00336	Twin-arginine translocation (Tat) system	K03116,K03118
Damh_18-Q3-R51-60_MAXAC.210	M00336	Twin-arginine translocation (Tat) system	K03116,K03118
OdNE_18-Q3-R46-58_BAT3C.305	M00336	Twin-arginine translocation (Tat) system	K03116,K03118
Ega_18-Q3-R5-49_BAT3C.165_sub	M00336	Twin-arginine translocation (Tat) system	K03116,K03118
Hade_18-Q3-R52-61_MAXAC.028	M00336	Twin-arginine translocation (Tat) system	K03116,K03118
Bjer_18-Q3-R1-45_BAT3C.224	M00336	Twin-arginine translocation (Tat) system	K03116,K03118
Rand_18-Q3-R56-63_BAT3C.326	M00336	Twin-arginine translocation (Tat) system	K03116,K03118
Viby_18-Q3-R106-67_BAT3C.196	M00336	Twin-arginine translocation (Tat) system	K03116,K03118
Skiv_18-Q3-R9-52_BATAC.351	M00336	Twin-arginine translocation (Tat) system	K03116,K03118
Kalu_18-Q3-R12-55_BATAC.22	M00336	Twin-arginine translocation (Tat) system	K03116,K03118
AalE_18-Q3-R2-46_MAXAC.039	M00336	Twin-arginine translocation (Tat) system	K03116,K03118
Lyne_18-Q3-R50-59_MAXAC.349	M00336	Twin-arginine translocation (Tat) system	K03116,K03118
Bjer_18-Q3-R1-45_MAXAC.113	M00336	Twin-arginine translocation (Tat) system	K03116,K03118
Kalu_18-Q3-R12-55_MAXAC.077	M00336	Twin-arginine translocation (Tat) system	K03116,K03118
Mari_18-Q3-R65-66_MAXAC.025	M00336	Twin-arginine translocation (Tat) system	K03116,K03118
Skiv_18-Q3-R9-52_MAXAC.174	M00336	Twin-arginine translocation (Tat) system	K03116,K03118
Fred_18-Q3-R57-64_BATAC.568	M00336	Twin-arginine translocation (Tat) system	K03116,K03118
Fred_18-Q3-R57-64_MAXAC.307	M00336	Twin-arginine translocation (Tat) system	K03116,K03118
Kalu_18-Q3-R12-55_MAXAC.076	M00336	Twin-arginine translocation (Tat) system	K03116,K03118
Bjer_18-Q3-R1-45_BAT3C.220	M00336	Twin-arginine translocation (Tat) system	K03116,K03118
Hjor_18-Q3-R7-51_BAT3C.81_sub	M00336	Twin-arginine translocation (Tat) system	K03116,K03118
Bjer_18-Q3-R1-45_MAXAC.202	M00336	Twin-arginine translocation (Tat) system	K03116,K03118
Aved_18-Q3-R54-62_MAXAC.321	M00336	Twin-arginine translocation (Tat) system	K03116,K03118
Fred_18-Q3-R57-64_BATAC.601	M00336	Twin-arginine translocation (Tat) system	K03116,K03118
Vibo_18-Q3-R45-57_BATAC.298	M00336	Twin-arginine translocation (Tat) system	K03116,K03118
Ejby_18-Q3-R6-50_BAT3C.119	M00336	Twin-arginine translocation (Tat) system	K03116,K03118
EsbE_18-Q3-R3-47_MAXAC.180	M00336	Twin-arginine translocation (Tat) system	K03116,K03118
Hirt_18-Q3-R61-65_BAT3C.487	M00336	Twin-arginine translocation (Tat) system	K03116,K03118
Damh_18-Q3-R51-60_BATAC.282	M00336	Twin-arginine translocation (Tat) system	K03116,K03118
Fred_18-Q3-R57-64_BAT3C.3	M00336	Twin-arginine translocation (Tat) system	K03116,K03118
Kalu_18-Q3-R12-55_BAT3C.130	M00336	Twin-arginine translocation (Tat) system	K03116,K03118
Skiv_18-Q3-R9-52_MAXAC.287	M00336	Twin-arginine translocation (Tat) system	K03116,K03118
OdNW_18-Q3-R42-56_BAT3C.134_sub	M00336	Twin-arginine translocation (Tat) system	K03116,K03118
AalE_18-Q3-R2-46_BATAC.345	M00336	Twin-arginine translocation (Tat) system	K03116,K03118
Ega_18-Q3-R5-49_MAXAC.038	M00336	Twin-arginine translocation (Tat) system	K03116,K03118
Ribe_18-Q3-R11-54_BATAC.650	M00336	Twin-arginine translocation (Tat) system	K03116,K03118
OdNW_18-Q3-R42-56_BAT3C.192	M00336	Twin-arginine translocation (Tat) system	K03116,K03118
Lyne_18-Q3-R50-59_MAXAC.021	M00336	Twin-arginine translocation (Tat) system	K03116,K03118
Lyne_18-Q3-R50-59_MAXAC.025	M00336	Twin-arginine translocation (Tat) system	K03116,K03118
Viby_18-Q3-R106-67_BATAC.407	M00336	Twin-arginine translocation (Tat) system	K03116,K03118
Bjer_18-Q3-R1-45_MAXAC.058_sub	M00336	Twin-arginine translocation (Tat) system	K03116,K03118
Aved_18-Q3-R54-62_BATAC.500	M00336	Twin-arginine translocation (Tat) system	K03116,K03118
Aved_18-Q3-R54-62_BATAC.851	M00336	Twin-arginine translocation (Tat) system	K03116,K03118
Vibo_18-Q3-R45-57_BAT3C.148	M00336	Twin-arginine translocation (Tat) system	K03116,K03118
Kalu_18-Q3-R12-55_BAT3C.173	M00336	Twin-arginine translocation (Tat) system	K03116,K03118
Ejby_18-Q3-R6-50_BATAC.337	M00336	Twin-arginine translocation (Tat) system	K03116,K03118
Ribe_18-Q3-R11-54_BATAC.569	M00336	Twin-arginine translocation (Tat) system	K03116,K03118
Fred_18-Q3-R57-64_BATAC.480	M00336	Twin-arginine translocation (Tat) system	K03116,K03118
Lyne_18-Q3-R50-59_BATAC.62	M00336	Twin-arginine translocation (Tat) system	K03116,K03118
Kalu_18-Q3-R12-55_BAT3C.229	M00336	Twin-arginine translocation (Tat) system	K03116,K03118
EsbW_18-Q3-R4-48_BAT3C.307	M00336	Twin-arginine translocation (Tat) system	K03116,K03118
Fred_18-Q3-R57-64_BAT3C.305	M00336	Twin-arginine translocation (Tat) system	K03116,K03118
AalE_18-Q3-R2-46_BAT3C.277	M00336	Twin-arginine translocation (Tat) system	K03116,K03118
AalE_18-Q3-R2-46_BATAC.376	M00336	Twin-arginine translocation (Tat) system	K03116,K03118
Rand_18-Q3-R56-63_BAT3C.197	M00336	Twin-arginine translocation (Tat) system	K03116,K03118
Fred_18-Q3-R57-64_BATAC.296	M00336	Twin-arginine translocation (Tat) system	K03116,K03118
Rand_18-Q3-R56-63_BAT3C.301	M00336	Twin-arginine translocation (Tat) system	K03116,K03118
Kalu_18-Q3-R12-55_BAT3C.208	M00336	Twin-arginine translocation (Tat) system	K03116,K03118
Ega_18-Q3-R5-49_BATAC.305	M00336	Twin-arginine translocation (Tat) system	K03116,K03118
Fred_18-Q3-R57-64_BAT3C.445	M00336	Twin-arginine translocation (Tat) system	K03116,K03118
Ejby_18-Q3-R6-50_MAXAC.009	M00336	Twin-arginine translocation (Tat) system	K03116,K03118
Damh_18-Q3-R51-60_MAXAC.071	M00336	Twin-arginine translocation (Tat) system	K03116,K03118
OdNE_18-Q3-R46-58_BAT3C.84	M00336	Twin-arginine translocation (Tat) system	K03116,K03118
Aved_18-Q3-R54-62_BATAC.560	M00336	Twin-arginine translocation (Tat) system	K03116,K03118
Mari_18-Q3-R65-66_MAXAC.086	M00336	Twin-arginine translocation (Tat) system	K03116,K03118
OdNE_18-Q3-R46-58_MAXAC.028	M00336	Twin-arginine translocation (Tat) system	K03116,K03118
Lyne_18-Q3-R50-59_BAT3C.242	M00336	Twin-arginine translocation (Tat) system	K03116,K03118
Vibo_18-Q3-R45-57_BATAC.19	M00336	Twin-arginine translocation (Tat) system	K03116,K03118
EsbE_18-Q3-R3-47_MAXAC.169	M00336	Twin-arginine translocation (Tat) system	K03116,K03118
Bjer_18-Q3-R1-45_MAXAC.033	M00336	Twin-arginine translocation (Tat) system	K03116,K03118
Viby_18-Q3-R106-67_BATAC.284	M00336	Twin-arginine translocation (Tat) system	K03116,K03118
Ribe_18-Q3-R11-54_MAXAC.058	M00336	Twin-arginine translocation (Tat) system	K03116,K03118
Rand_18-Q3-R56-63_BATAC.229	M00336	Twin-arginine translocation (Tat) system	K03116,K03118
Ejby_18-Q3-R6-50_BAT3C.200	M00336	Twin-arginine translocation (Tat) system	K03116,K03118
Kalu_18-Q3-R12-55_BAT3C.337	M00336	Twin-arginine translocation (Tat) system	K03116,K03118
EsbW_18-Q3-R4-48_MAXAC.076	M00336	Twin-arginine translocation (Tat) system	K03116,K03118
Fred_18-Q3-R57-64_MAXAC.292	M00336	Twin-arginine translocation (Tat) system	K03116,K03118
AalW_18-Q3-R10-53_MAXAC.392	M00336	Twin-arginine translocation (Tat) system	K03116,K03118
Lyne_18-Q3-R50-59_BATAC.375	M00336	Twin-arginine translocation (Tat) system	K03116,K03118
OdNE_18-Q3-R46-58_MAXAC.230	M00336	Twin-arginine translocation (Tat) system	K03116,K03118
Viby_18-Q3-R106-67_MAXAC.070	M00336	Twin-arginine translocation (Tat) system	K03116,K03118
Ejby_18-Q3-R6-50_BATAC.272	M00336	Twin-arginine translocation (Tat) system	K03116,K03118
Bjer_18-Q3-R1-45_BATAC.230	M00336	Twin-arginine translocation (Tat) system	K03116,K03118
Vibo_18-Q3-R45-57_BATAC.411	M00336	Twin-arginine translocation (Tat) system	K03116,K03118
OdNE_18-Q3-R46-58_MAXAC.086	M00336	Twin-arginine translocation (Tat) system	K03116,K03118
AalW_18-Q3-R10-53_MAXAC.024	M00336	Twin-arginine translocation (Tat) system	K03116,K03118
OdNW_18-Q3-R42-56_BATAC.93	M00336	Twin-arginine translocation (Tat) system	K03116,K03118
Aved_18-Q3-R54-62_MAXAC.403	M00336	Twin-arginine translocation (Tat) system	K03116,K03118
Skiv_18-Q3-R9-52_BATAC.294	M00336	Twin-arginine translocation (Tat) system	K03116,K03118
Vibo_18-Q3-R45-57_BAT3C.70	M00336	Twin-arginine translocation (Tat) system	K03116,K03118
Ribe_18-Q3-R11-54_MAXAC.186	M00336	Twin-arginine translocation (Tat) system	K03116,K03118
Hirt_18-Q3-R61-65_BAT3C.307	M00336	Twin-arginine translocation (Tat) system	K03116,K03118
Aved_18-Q3-R54-62_MAXAC.302	M00336	Twin-arginine translocation (Tat) system	K03116,K03118
Fred_18-Q3-R57-64_BATAC.414	M00336	Twin-arginine translocation (Tat) system	K03116,K03118
Bjer_18-Q3-R1-45_MAXAC.193	M00336	Twin-arginine translocation (Tat) system	K03116,K03118
Lyne_18-Q3-R50-59_MAXAC.330	M00336	Twin-arginine translocation (Tat) system	K03116,K03118
Damh_18-Q3-R51-60_MAXAC.246	M00336	Twin-arginine translocation (Tat) system	K03116,K03118
Fred_18-Q3-R57-64_BATAC.609	M00336	Twin-arginine translocation (Tat) system	K03116,K03118
OdNE_18-Q3-R46-58_BATAC.190	M00336	Twin-arginine translocation (Tat) system	K03116,K03118
Hirt_18-Q3-R61-65_BAT3C.449	M00336	Twin-arginine translocation (Tat) system	K03116,K03118
Lyne_18-Q3-R50-59_BAT3C.229	M00336	Twin-arginine translocation (Tat) system	K03116,K03118
Aved_18-Q3-R54-62_MAXAC.153	M00336	Twin-arginine translocation (Tat) system	K03116,K03118
Aved_18-Q3-R54-62_BATAC.570	M00336	Twin-arginine translocation (Tat) system	K03116,K03118
Damh_18-Q3-R51-60_MAXAC.106	M00336	Twin-arginine translocation (Tat) system	K03116,K03118
Lyne_18-Q3-R50-59_MAXAC.254	M00336	Twin-arginine translocation (Tat) system	K03116,K03118
Fred_18-Q3-R57-64_MAXAC.362	M00336	Twin-arginine translocation (Tat) system	K03116,K03118
Kalu_18-Q3-R12-55_BATAC.81	M00336	Twin-arginine translocation (Tat) system	K03116,K03118
AalW_18-Q3-R10-53_MAXAC.364	M00336	Twin-arginine translocation (Tat) system	K03116,K03118
Hirt_18-Q3-R61-65_BAT3C.235	M00336	Twin-arginine translocation (Tat) system	K03116,K03118
Mari_18-Q3-R65-66_MAXAC.061	M00336	Twin-arginine translocation (Tat) system	K03116,K03118
Hade_18-Q3-R52-61_BAT3C.250	M00336	Twin-arginine translocation (Tat) system	K03116,K03118
Ega_18-Q3-R5-49_BATAC.220	M00336	Twin-arginine translocation (Tat) system	K03116,K03118
OdNW_18-Q3-R42-56_MAXAC.155	M00336	Twin-arginine translocation (Tat) system	K03116,K03118
AalW_18-Q3-R10-53_BAT3C.147	M00336	Twin-arginine translocation (Tat) system	K03116,K03118
Fred_18-Q3-R57-64_MAXAC.248	M00336	Twin-arginine translocation (Tat) system	K03116,K03118
Bjer_18-Q3-R1-45_BATAC.327	M00336	Twin-arginine translocation (Tat) system	K03116,K03118
EsbE_18-Q3-R3-47_BAT3C.162	M00336	Twin-arginine translocation (Tat) system	K03116,K03118
Aved_18-Q3-R54-62_MAXAC.060	M00336	Twin-arginine translocation (Tat) system	K03116,K03118
Hirt_18-Q3-R61-65_BATAC.551	M00336	Twin-arginine translocation (Tat) system	K03116,K03118
OdNW_18-Q3-R42-56_BATAC.378	M00336	Twin-arginine translocation (Tat) system	K03116,K03118
Mari_18-Q3-R65-66_BATAC.31	M00336	Twin-arginine translocation (Tat) system	K03116,K03118
Ribe_18-Q3-R11-54_MAXAC.199	M00336	Twin-arginine translocation (Tat) system	K03116,K03118
Hjor_18-Q3-R7-51_BATAC.2	M00336	Twin-arginine translocation (Tat) system	K03116,K03118
Mari_18-Q3-R65-66_MAXAC.226	M00336	Twin-arginine translocation (Tat) system	K03116,K03118
OdNW_18-Q3-R42-56_BAT3C.339	M00336	Twin-arginine translocation (Tat) system	K03116,K03118
EsbW_18-Q3-R4-48_BAT3C.4_cln	M00336	Twin-arginine translocation (Tat) system	K03116,K03118
Skiv_18-Q3-R9-52_MAXAC.035	M00336	Twin-arginine translocation (Tat) system	K03116,K03118
Kalu_18-Q3-R12-55_BATAC.288	M00336	Twin-arginine translocation (Tat) system	K03116,K03118
Fred_18-Q3-R57-64_BATAC.223	M00336	Twin-arginine translocation (Tat) system	K03116,K03118
Aved_18-Q3-R54-62_MAXAC.090	M00336	Twin-arginine translocation (Tat) system	K03116,K03118
EsbW_18-Q3-R4-48_MAXAC.295	M00336	Twin-arginine translocation (Tat) system	K03116,K03118
Bjer_18-Q3-R1-45_MAXAC.065	M00336	Twin-arginine translocation (Tat) system	K03116,K03118
Lyne_18-Q3-R50-59_MAXAC.052	M00336	Twin-arginine translocation (Tat) system	K03116,K03118
AalE_18-Q3-R2-46_MAXAC.086	M00336	Twin-arginine translocation (Tat) system	K03116,K03118
Ribe_18-Q3-R11-54_MAXAC.016	M00336	Twin-arginine translocation (Tat) system	K03116,K03118
Fred_18-Q3-R57-64_BAT3C.162	M00336	Twin-arginine translocation (Tat) system	K03116,K03118
OdNW_18-Q3-R42-56_MAXAC.029	M00336	Twin-arginine translocation (Tat) system	K03116,K03118
EsbE_18-Q3-R3-47_BATAC.463	M00336	Twin-arginine translocation (Tat) system	K03116,K03118
Lyne_18-Q3-R50-59_MAXAC.106_sub	M00336	Twin-arginine translocation (Tat) system	K03116,K03118
AalW_18-Q3-R10-53_BATAC.281	M00336	Twin-arginine translocation (Tat) system	K03116,K03118
Fred_18-Q3-R57-64_MAXAC.378	M00336	Twin-arginine translocation (Tat) system	K03116,K03118
Ribe_18-Q3-R11-54_BAT3C.388	M00336	Twin-arginine translocation (Tat) system	K03116,K03118
Vibo_18-Q3-R45-57_BATAC.273	M00336	Twin-arginine translocation (Tat) system	K03116,K03118
Rand_18-Q3-R56-63_BAT3C.48	M00336	Twin-arginine translocation (Tat) system	K03116,K03118
Kalu_18-Q3-R12-55_MAXAC.032	M00336	Twin-arginine translocation (Tat) system	K03116,K03118
AalW_18-Q3-R10-53_BATAC.324	M00336	Twin-arginine translocation (Tat) system	K03116,K03118
Fred_18-Q3-R57-64_BAT3C.606	M00336	Twin-arginine translocation (Tat) system	K03116,K03118
AalW_18-Q3-R10-53_BATAC.174	M00336	Twin-arginine translocation (Tat) system	K03116,K03118
OdNW_18-Q3-R42-56_BAT3C.155	M00336	Twin-arginine translocation (Tat) system	K03116,K03118
EsbW_18-Q3-R4-48_BATAC.420	M00336	Twin-arginine translocation (Tat) system	K03116,K03118
Hade_18-Q3-R52-61_BAT3C.141	M00336	Twin-arginine translocation (Tat) system	K03116,K03118
Hade_18-Q3-R52-61_BATAC.692	M00336	Twin-arginine translocation (Tat) system	K03116,K03118
Skiv_18-Q3-R9-52_BATAC.296	M00336	Twin-arginine translocation (Tat) system	K03116,K03118
Hjor_18-Q3-R7-51_MAXAC.115	M00336	Twin-arginine translocation (Tat) system	K03116,K03118
Aved_18-Q3-R54-62_BATAC.558	M00336	Twin-arginine translocation (Tat) system	K03116,K03118
Mari_18-Q3-R65-66_BAT3C.374	M00336	Twin-arginine translocation (Tat) system	K03116,K03118
Hirt_18-Q3-R61-65_BATAC.371	M00336	Twin-arginine translocation (Tat) system	K03116,K03118
Hjor_18-Q3-R7-51_BATAC.166	M00336	Twin-arginine translocation (Tat) system	K03116,K03118
Kalu_18-Q3-R12-55_BAT3C.261	M00336	Twin-arginine translocation (Tat) system	K03116,K03118
Kalu_18-Q3-R12-55_MAXAC.132v2	M00336	Twin-arginine translocation (Tat) system	K03116,K03118
Aved_18-Q3-R54-62_MAXAC.418	M00336	Twin-arginine translocation (Tat) system	K03116,K03118
EsbW_18-Q3-R4-48_BATAC.233	M00336	Twin-arginine translocation (Tat) system	K03116,K03118
Hade_18-Q3-R52-61_MAXAC.060	M00336	Twin-arginine translocation (Tat) system	K03116,K03118
Mari_18-Q3-R65-66_BAT3C.41	M00336	Twin-arginine translocation (Tat) system	K03116,K03118
Hade_18-Q3-R52-61_MAXAC.026	M00336	Twin-arginine translocation (Tat) system	K03116,K03118
EsbW_18-Q3-R4-48_MAXAC.238	M00336	Twin-arginine translocation (Tat) system	K03116,K03118
OdNW_18-Q3-R42-56_BATAC.478	M00336	Twin-arginine translocation (Tat) system	K03116,K03118
AalW_18-Q3-R10-53_BAT3C.64	M00336	Twin-arginine translocation (Tat) system	K03116,K03118
Lyne_18-Q3-R50-59_BATAC.195	M00336	Twin-arginine translocation (Tat) system	K03116,K03118
Skiv_18-Q3-R9-52_BAT3C.155	M00336	Twin-arginine translocation (Tat) system	K03116,K03118
Hade_18-Q3-R52-61_MAXAC.112	M00336	Twin-arginine translocation (Tat) system	K03116,K03118
Ribe_18-Q3-R11-54_BATAC.612	M00336	Twin-arginine translocation (Tat) system	K03116,K03118
Hade_18-Q3-R52-61_MAXAC.319	M00336	Twin-arginine translocation (Tat) system	K03116,K03118
Hirt_18-Q3-R61-65_MAXAC.030	M00336	Twin-arginine translocation (Tat) system	K03116,K03118
Skiv_18-Q3-R9-52_BATAC.703	M00336	Twin-arginine translocation (Tat) system	K03116,K03118
OdNW_18-Q3-R42-56_BAT3C.33_sub	M00336	Twin-arginine translocation (Tat) system	K03116,K03118
Aved_18-Q3-R54-62_BATAC.321_sub	M00336	Twin-arginine translocation (Tat) system	K03116,K03118
AalE_18-Q3-R2-46_BATAC.574	M00336	Twin-arginine translocation (Tat) system	K03116,K03118
Hirt_18-Q3-R61-65_BATAC.427	M00336	Twin-arginine translocation (Tat) system	K03116,K03118
EsbE_18-Q3-R3-47_BAT3C.110	M00336	Twin-arginine translocation (Tat) system	K03116,K03118
Skiv_18-Q3-R9-52_BAT3C.518	M00336	Twin-arginine translocation (Tat) system	K03116,K03118
Lyne_18-Q3-R50-59_BATAC.79	M00336	Twin-arginine translocation (Tat) system	K03116,K03118
AalE_18-Q3-R2-46_MAXAC.019	M00336	Twin-arginine translocation (Tat) system	K03116,K03118
AalW_18-Q3-R10-53_MAXAC.393	M00336	Twin-arginine translocation (Tat) system	K03116,K03118
EsbW_18-Q3-R4-48_MAXAC.021	M00336	Twin-arginine translocation (Tat) system	K03116,K03118
Rand_18-Q3-R56-63_MAXAC.050	M00336	Twin-arginine translocation (Tat) system	K03116,K03118
AalW_18-Q3-R10-53_BATAC.11	M00336	Twin-arginine translocation (Tat) system	K03116,K03118
Skiv_18-Q3-R9-52_MAXAC.311	M00336	Twin-arginine translocation (Tat) system	K03116,K03118
Kalu_18-Q3-R12-55_BAT3C.186	M00336	Twin-arginine translocation (Tat) system	K03116,K03118
OdNW_18-Q3-R42-56_MAXAC.016	M00336	Twin-arginine translocation (Tat) system	K03116,K03118
EsbW_18-Q3-R4-48_MAXAC.167_sub	M00336	Twin-arginine translocation (Tat) system	K03116,K03118
Skiv_18-Q3-R9-52_BAT3C.331	M00336	Twin-arginine translocation (Tat) system	K03116,K03118
Hade_18-Q3-R52-61_MAXAC.092	M00336	Twin-arginine translocation (Tat) system	K03116,K03118
Vibo_18-Q3-R45-57_MAXAC.049	M00336	Twin-arginine translocation (Tat) system	K03116,K03118
EsbE_18-Q3-R3-47_BAT3C.309	M00336	Twin-arginine translocation (Tat) system	K03116,K03118
AalW_18-Q3-R10-53_MAXAC.389	M00336	Twin-arginine translocation (Tat) system	K03116,K03118
Lyne_18-Q3-R50-59_BATAC.229	M00336	Twin-arginine translocation (Tat) system	K03116,K03118
Kalu_18-Q3-R12-55_BAT3C.359	M00336	Twin-arginine translocation (Tat) system	K03116,K03118
Vibo_18-Q3-R45-57_MAXAC.177	M00336	Twin-arginine translocation (Tat) system	K03116,K03118
Ejby_18-Q3-R6-50_BATAC.260	M00336	Twin-arginine translocation (Tat) system	K03116,K03118
Rand_18-Q3-R56-63_MAXAC.175	M00336	Twin-arginine translocation (Tat) system	K03116,K03118
Mari_18-Q3-R65-66_BATAC.295	M00336	Twin-arginine translocation (Tat) system	K03116,K03118
Fred_18-Q3-R57-64_BATAC.466	M00336	Twin-arginine translocation (Tat) system	K03116,K03118
Bjer_18-Q3-R1-45_BAT3C.170	M00336	Twin-arginine translocation (Tat) system	K03116,K03118
EsbW_18-Q3-R4-48_BAT3C.93	M00336	Twin-arginine translocation (Tat) system	K03116,K03118
Viby_18-Q3-R106-67_MAXAC.089	M00336	Twin-arginine translocation (Tat) system	K03116,K03118
Damh_18-Q3-R51-60_BAT3C.98	M00336	Twin-arginine translocation (Tat) system	K03116,K03118
Hirt_18-Q3-R61-65_BATAC.101	M00336	Twin-arginine translocation (Tat) system	K03116,K03118
Skiv_18-Q3-R9-52_MAXAC.043	M00336	Twin-arginine translocation (Tat) system	K03116,K03118
Bjer_18-Q3-R1-45_MAXAC.214	M00336	Twin-arginine translocation (Tat) system	K03116,K03118
AalW_18-Q3-R10-53_MAXAC.296	M00336	Twin-arginine translocation (Tat) system	K03116,K03118
Ega_18-Q3-R5-49_MAXAC.254	M00336	Twin-arginine translocation (Tat) system	K03116,K03118
Skiv_18-Q3-R9-52_BAT3C.511	M00336	Twin-arginine translocation (Tat) system	K03116,K03118
Hirt_18-Q3-R61-65_BAT3C.386	M00336	Twin-arginine translocation (Tat) system	K03116,K03118
OdNW_18-Q3-R42-56_BATAC.277	M00336	Twin-arginine translocation (Tat) system	K03116,K03118
AalW_18-Q3-R10-53_BAT3C.180	M00336	Twin-arginine translocation (Tat) system	K03116,K03118
Aved_18-Q3-R54-62_MAXAC.057_sub	M00336	Twin-arginine translocation (Tat) system	K03116,K03118
Vibo_18-Q3-R45-57_BATAC.460	M00336	Twin-arginine translocation (Tat) system	K03116,K03118
AalE_18-Q3-R2-46_BAT3C.189	M00336	Twin-arginine translocation (Tat) system	K03116,K03118
Hade_18-Q3-R52-61_BAT3C.208	M00336	Twin-arginine translocation (Tat) system	K03116,K03118
OdNE_18-Q3-R46-58_BAT3C.223	M00336	Twin-arginine translocation (Tat) system	K03116,K03118
Vibo_18-Q3-R45-57_MAXAC.086_sub	M00336	Twin-arginine translocation (Tat) system	K03116,K03118
Mari_18-Q3-R65-66_MAXAC.196	M00336	Twin-arginine translocation (Tat) system	K03116,K03118
Mari_18-Q3-R65-66_MAXAC.049	M00336	Twin-arginine translocation (Tat) system	K03116,K03118
Mari_18-Q3-R65-66_BAT3C.19	M00336	Twin-arginine translocation (Tat) system	K03116,K03118
Lyne_18-Q3-R50-59_MAXAC.221	M00336	Twin-arginine translocation (Tat) system	K03116,K03118
Lyne_18-Q3-R50-59_BATAC.68	M00336	Twin-arginine translocation (Tat) system	K03116,K03118
Fred_18-Q3-R57-64_MAXAC.356	M00336	Twin-arginine translocation (Tat) system	K03116,K03118
Aved_18-Q3-R54-62_MAXAC.082_sub	M00336	Twin-arginine translocation (Tat) system	K03116,K03118
Kalu_18-Q3-R12-55_BAT3C.19	M00336	Twin-arginine translocation (Tat) system	K03116,K03118
Aved_18-Q3-R54-62_MAXAC.439	M00336	Twin-arginine translocation (Tat) system	K03116,K03118
Bjer_18-Q3-R1-45_BATAC.331	M00336	Twin-arginine translocation (Tat) system	K03116,K03118
Hjor_18-Q3-R7-51_BAT3C.56	M00336	Twin-arginine translocation (Tat) system	K03116,K03118
Ega_18-Q3-R5-49_MAXAC.074	M00336	Twin-arginine translocation (Tat) system	K03116,K03118
OdNE_18-Q3-R46-58_MAXAC.223	M00336	Twin-arginine translocation (Tat) system	K03116,K03118
Hade_18-Q3-R52-61_MAXAC.079	M00336	Twin-arginine translocation (Tat) system	K03116,K03118
Damh_18-Q3-R51-60_BATAC.231	M00336	Twin-arginine translocation (Tat) system	K03116,K03118
EsbE_18-Q3-R3-47_BAT3C.226	M00336	Twin-arginine translocation (Tat) system	K03116,K03118
AalW_18-Q3-R10-53_BATAC.245	M00336	Twin-arginine translocation (Tat) system	K03116,K03118
Hirt_18-Q3-R61-65_BATAC.102	M00336	Twin-arginine translocation (Tat) system	K03116,K03118
EsbE_18-Q3-R3-47_BATAC.451	M00336	Twin-arginine translocation (Tat) system	K03116,K03118
Lyne_18-Q3-R50-59_BAT3C.266	M00336	Twin-arginine translocation (Tat) system	K03116,K03118
Hjor_18-Q3-R7-51_BATAC.198	M00336	Twin-arginine translocation (Tat) system	K03116,K03118
Vibo_18-Q3-R45-57_BAT3C.204_sub	M00336	Twin-arginine translocation (Tat) system	K03116,K03118
Fred_18-Q3-R57-64_MAXAC.027	M00336	Twin-arginine translocation (Tat) system	K03116,K03118
Lyne_18-Q3-R50-59_BAT3C.300	M00336	Twin-arginine translocation (Tat) system	K03116,K03118
Damh_18-Q3-R51-60_BATAC.249	M00336	Twin-arginine translocation (Tat) system	K03116,K03118
Vibo_18-Q3-R45-57_MAXAC.083	M00336	Twin-arginine translocation (Tat) system	K03116,K03118
Ribe_18-Q3-R11-54_MAXAC.030	M00336	Twin-arginine translocation (Tat) system	K03116,K03118
Fred_18-Q3-R57-64_MAXAC.222	M00336	Twin-arginine translocation (Tat) system	K03116,K03118
EsbW_18-Q3-R4-48_BATAC.313	M00336	Twin-arginine translocation (Tat) system	K03116,K03118
Ribe_18-Q3-R11-54_BAT3C.3	M00336	Twin-arginine translocation (Tat) system	K03116,K03118
Fred_18-Q3-R57-64_MAXAC.276	M00336	Twin-arginine translocation (Tat) system	K03116,K03118
Lyne_18-Q3-R50-59_BAT3C.189	M00336	Twin-arginine translocation (Tat) system	K03116,K03118
Fred_18-Q3-R57-64_MAXAC.379	M00336	Twin-arginine translocation (Tat) system	K03116,K03118
Bjer_18-Q3-R1-45_BAT3C.293	M00336	Twin-arginine translocation (Tat) system	K03116,K03118
Fred_18-Q3-R57-64_BAT3C.394	M00336	Twin-arginine translocation (Tat) system	K03116,K03118
Ejby_18-Q3-R6-50_MAXAC.192	M00336	Twin-arginine translocation (Tat) system	K03116,K03118
Fred_18-Q3-R57-64_BAT3C.617	M00336	Twin-arginine translocation (Tat) system	K03116,K03118
Aved_18-Q3-R54-62_MAXAC.086	M00336	Twin-arginine translocation (Tat) system	K03116,K03118
Hjor_18-Q3-R7-51_BAT3C.262	M00336	Twin-arginine translocation (Tat) system	K03116,K03118
Fred_18-Q3-R57-64_MAXAC.004	M00336	Twin-arginine translocation (Tat) system	K03116,K03118
Skiv_18-Q3-R9-52_BATAC.286	M00336	Twin-arginine translocation (Tat) system	K03116,K03118
Lyne_18-Q3-R50-59_MAXAC.097	M00336	Twin-arginine translocation (Tat) system	K03116,K03118
Skiv_18-Q3-R9-52_BAT3C.378	M00336	Twin-arginine translocation (Tat) system	K03116,K03118
Vibo_18-Q3-R45-57_MAXAC.073	M00336	Twin-arginine translocation (Tat) system	K03116,K03118
Mari_18-Q3-R65-66_MAXAC.219	M00336	Twin-arginine translocation (Tat) system	K03116,K03118
EsbE_18-Q3-R3-47_MAXAC.188	M00336	Twin-arginine translocation (Tat) system	K03116,K03118
Hjor_18-Q3-R7-51_BATAC.80	M00336	Twin-arginine translocation (Tat) system	K03116,K03118
Aved_18-Q3-R54-62_MAXAC.010	M00336	Twin-arginine translocation (Tat) system	K03116,K03118
Ribe_18-Q3-R11-54_MAXAC.036	M00336	Twin-arginine translocation (Tat) system	K03116,K03118
Hade_18-Q3-R52-61_BAT3C.470	M00336	Twin-arginine translocation (Tat) system	K03116,K03118
Ega_18-Q3-R5-49_BATAC.213	M00336	Twin-arginine translocation (Tat) system	K03116,K03118
Bjer_18-Q3-R1-45_BAT3C.1	M00336	Twin-arginine translocation (Tat) system	K03116,K03118
Ribe_18-Q3-R11-54_BAT3C.208	M00336	Twin-arginine translocation (Tat) system	K03116,K03118
Skiv_18-Q3-R9-52_MAXAC.067	M00336	Twin-arginine translocation (Tat) system	K03116,K03118
Vibo_18-Q3-R45-57_BATAC.224	M00336	Twin-arginine translocation (Tat) system	K03116,K03118
Bjer_18-Q3-R1-45_MAXAC.011	M00336	Twin-arginine translocation (Tat) system	K03116,K03118
Hjor_18-Q3-R7-51_MAXAC.008	M00336	Twin-arginine translocation (Tat) system	K03116,K03118
Fred_18-Q3-R57-64_BATAC.298	M00336	Twin-arginine translocation (Tat) system	K03116,K03118
Fred_18-Q3-R57-64_MAXAC.324	M00336	Twin-arginine translocation (Tat) system	K03116,K03118
Damh_18-Q3-R51-60_MAXAC.102	M00336	Twin-arginine translocation (Tat) system	K03116,K03118
Hade_18-Q3-R52-61_BATAC.364	M00336	Twin-arginine translocation (Tat) system	K03116,K03118
OdNE_18-Q3-R46-58_MAXAC.100_sub	M00336	Twin-arginine translocation (Tat) system	K03116,K03118
Aved_18-Q3-R54-62_MAXAC.390	M00336	Twin-arginine translocation (Tat) system	K03116,K03118
Ribe_18-Q3-R11-54_MAXAC.077	M00336	Twin-arginine translocation (Tat) system	K03116,K03118
Ejby_18-Q3-R6-50_MAXAC.201	M00336	Twin-arginine translocation (Tat) system	K03116,K03118
Hade_18-Q3-R52-61_MAXAC.228	M00336	Twin-arginine translocation (Tat) system	K03116,K03118
Hjor_18-Q3-R7-51_BAT3C.167	M00336	Twin-arginine translocation (Tat) system	K03116,K03118
EsbE_18-Q3-R3-47_MAXAC.166	M00336	Twin-arginine translocation (Tat) system	K03116,K03118
Skiv_18-Q3-R9-52_BATAC.289	M00336	Twin-arginine translocation (Tat) system	K03116,K03118
Hade_18-Q3-R52-61_MAXAC.056	M00336	Twin-arginine translocation (Tat) system	K03116,K03118
EsbE_18-Q3-R3-47_MAXAC.059	M00336	Twin-arginine translocation (Tat) system	K03116,K03118
Mari_18-Q3-R65-66_MAXAC.024	M00336	Twin-arginine translocation (Tat) system	K03116,K03118
Aved_18-Q3-R54-62_BAT3C.95	M00336	Twin-arginine translocation (Tat) system	K03116,K03118
Vibo_18-Q3-R45-57_BATAC.209	M00336	Twin-arginine translocation (Tat) system	K03116,K03118
EsbE_18-Q3-R3-47_BAT3C.161	M00336	Twin-arginine translocation (Tat) system	K03116,K03118
Lyne_18-Q3-R50-59_BATAC.510	M00336	Twin-arginine translocation (Tat) system	K03116,K03118
Fred_18-Q3-R57-64_BAT3C.485	M00336	Twin-arginine translocation (Tat) system	K03116,K03118
Ejby_18-Q3-R6-50_BATAC.262	M00336	Twin-arginine translocation (Tat) system	K03116,K03118
Bjer_18-Q3-R1-45_BAT3C.2	M00336	Twin-arginine translocation (Tat) system	K03116,K03118
Lyne_18-Q3-R50-59_MAXAC.237	M00336	Twin-arginine translocation (Tat) system	K03116,K03118
Bjer_18-Q3-R1-45_MAXAC.024	M00336	Twin-arginine translocation (Tat) system	K03116,K03118
Ribe_18-Q3-R11-54_BAT3C.87	M00336	Twin-arginine translocation (Tat) system	K03116,K03118
Mari_18-Q3-R65-66_BATAC.234_sub	M00336	Twin-arginine translocation (Tat) system	K03116,K03118
Fred_18-Q3-R57-64_BATAC.644	M00336	Twin-arginine translocation (Tat) system	K03116,K03118
Skiv_18-Q3-R9-52_BAT3C.440	M00336	Twin-arginine translocation (Tat) system	K03116,K03118
Mari_18-Q3-R65-66_BAT3C.366	M00336	Twin-arginine translocation (Tat) system	K03116,K03118
Fred_18-Q3-R57-64_BAT3C.308	M00336	Twin-arginine translocation (Tat) system	K03116,K03118
Aved_18-Q3-R54-62_BAT3C.695	M00336	Twin-arginine translocation (Tat) system	K03116,K03118
Ega_18-Q3-R5-49_BATAC.76	M00336	Twin-arginine translocation (Tat) system	K03116,K03118
Ribe_18-Q3-R11-54_MAXAC.235	M00336	Twin-arginine translocation (Tat) system	K03116,K03118
Ega_18-Q3-R5-49_MAXAC.199	M00336	Twin-arginine translocation (Tat) system	K03116,K03118
Skiv_18-Q3-R9-52_BATAC.318	M00336	Twin-arginine translocation (Tat) system	K03116,K03118
Skiv_18-Q3-R9-52_BATAC.232	M00336	Twin-arginine translocation (Tat) system	K03116,K03118
EsbW_18-Q3-R4-48_MAXAC.253	M00336	Twin-arginine translocation (Tat) system	K03116,K03118
Hade_18-Q3-R52-61_BATAC.452	M00336	Twin-arginine translocation (Tat) system	K03116,K03118
Ega_18-Q3-R5-49_MAXAC.016	M00336	Twin-arginine translocation (Tat) system	K03116,K03118
Kalu_18-Q3-R12-55_BAT3C.361	M00336	Twin-arginine translocation (Tat) system	K03116,K03118
OdNE_18-Q3-R46-58_BATAC.193	M00336	Twin-arginine translocation (Tat) system	K03116,K03118
Damh_18-Q3-R51-60_BAT3C.248	M00336	Twin-arginine translocation (Tat) system	K03116,K03118
Hirt_18-Q3-R61-65_MAXAC.091	M00336	Twin-arginine translocation (Tat) system	K03116,K03118
Skiv_18-Q3-R9-52_BAT3C.268	M00336	Twin-arginine translocation (Tat) system	K03116,K03118
AalW_18-Q3-R10-53_BATAC.906	M00336	Twin-arginine translocation (Tat) system	K03116,K03118
Fred_18-Q3-R57-64_BAT3C.720	M00336	Twin-arginine translocation (Tat) system	K03116,K03118
AalW_18-Q3-R10-53_BAT3C.245	M00336	Twin-arginine translocation (Tat) system	K03116,K03118
EsbE_18-Q3-R3-47_MAXAC.073	M00336	Twin-arginine translocation (Tat) system	K03116,K03118
Fred_18-Q3-R57-64_BAT3C.339	M00336	Twin-arginine translocation (Tat) system	K03116,K03118
Rand_18-Q3-R56-63_MAXAC.058	M00336	Twin-arginine translocation (Tat) system	K03116,K03118
Kalu_18-Q3-R12-55_BAT3C.181	M00336	Twin-arginine translocation (Tat) system	K03116,K03118
Fred_18-Q3-R57-64_MAXAC.073	M00336	Twin-arginine translocation (Tat) system	K03116,K03118
Ejby_18-Q3-R6-50_BATAC.240	M00336	Twin-arginine translocation (Tat) system	K03116,K03118
EsbW_18-Q3-R4-48_BAT3C.485	M00336	Twin-arginine translocation (Tat) system	K03116,K03118
EsbW_18-Q3-R4-48_BAT3C.13	M00336	Twin-arginine translocation (Tat) system	K03116,K03118
OdNW_18-Q3-R42-56_MAXAC.127	M00336	Twin-arginine translocation (Tat) system	K03116,K03118
Damh_18-Q3-R51-60_BATAC.307	M00336	Twin-arginine translocation (Tat) system	K03116,K03118
EsbW_18-Q3-R4-48_MAXAC.032	M00336	Twin-arginine translocation (Tat) system	K03116,K03118
Vibo_18-Q3-R45-57_BATAC.458_cln	M00336	Twin-arginine translocation (Tat) system	K03116,K03118
Damh_18-Q3-R51-60_BAT3C.266	M00336	Twin-arginine translocation (Tat) system	K03116,K03118
Kalu_18-Q3-R12-55_BAT3C.226	M00336	Twin-arginine translocation (Tat) system	K03116,K03118
Rand_18-Q3-R56-63_BATAC.260	M00336	Twin-arginine translocation (Tat) system	K03116,K03118
Aved_18-Q3-R54-62_MAXAC.126	M00336	Twin-arginine translocation (Tat) system	K03116,K03118
Lyne_18-Q3-R50-59_BATAC.66	M00336	Twin-arginine translocation (Tat) system	K03116,K03118
Lyne_18-Q3-R50-59_MAXAC.016	M00336	Twin-arginine translocation (Tat) system	K03116,K03118
Hirt_18-Q3-R61-65_BAT3C.499	M00336	Twin-arginine translocation (Tat) system	K03116,K03118
EsbE_18-Q3-R3-47_BATAC.309	M00336	Twin-arginine translocation (Tat) system	K03116,K03118
Fred_18-Q3-R57-64_MAXAC.309	M00336	Twin-arginine translocation (Tat) system	K03116,K03118
Ribe_18-Q3-R11-54_MAXAC.200	M00336	Twin-arginine translocation (Tat) system	K03116,K03118
Aved_18-Q3-R54-62_BATAC.249	M00336	Twin-arginine translocation (Tat) system	K03116,K03118
Hade_18-Q3-R52-61_BATAC.786	M00336	Twin-arginine translocation (Tat) system	K03116,K03118
AalE_18-Q3-R2-46_MAXAC.082	M00336	Twin-arginine translocation (Tat) system	K03116,K03118
Aved_18-Q3-R54-62_BATAC.785	M00336	Twin-arginine translocation (Tat) system	K03116,K03118
Hade_18-Q3-R52-61_BATAC.255	M00336	Twin-arginine translocation (Tat) system	K03116,K03118
Hirt_18-Q3-R61-65_BATAC.395	M00336	Twin-arginine translocation (Tat) system	K03116,K03118
Hade_18-Q3-R52-61_MAXAC.042	M00336	Twin-arginine translocation (Tat) system	K03116,K03118
Aved_18-Q3-R54-62_BAT3C.448	M00336	Twin-arginine translocation (Tat) system	K03116,K03118
AalW_18-Q3-R10-53_BAT3C.524	M00336	Twin-arginine translocation (Tat) system	K03116,K03118
Hirt_18-Q3-R61-65_MAXAC.013	M00336	Twin-arginine translocation (Tat) system	K03116,K03118
Rand_18-Q3-R56-63_BAT3C.136	M00336	Twin-arginine translocation (Tat) system	K03116,K03118
Rand_18-Q3-R56-63_MAXAC.091	M00336	Twin-arginine translocation (Tat) system	K03116,K03118
Rand_18-Q3-R56-63_MAXAC.155	M00336	Twin-arginine translocation (Tat) system	K03116,K03118
OdNE_18-Q3-R46-58_MAXAC.025	M00336	Twin-arginine translocation (Tat) system	K03116,K03118
AalE_18-Q3-R2-46_BATAC.194_sub	M00336	Twin-arginine translocation (Tat) system	K03116,K03118
Fred_18-Q3-R57-64_MAXAC.423	M00336	Twin-arginine translocation (Tat) system	K03116,K03118
Hirt_18-Q3-R61-65_MAXAC.229	M00336	Twin-arginine translocation (Tat) system	K03116,K03118
Skiv_18-Q3-R9-52_BAT3C.167	M00336	Twin-arginine translocation (Tat) system	K03116,K03118
EsbE_18-Q3-R3-47_MAXAC.052	M00336	Twin-arginine translocation (Tat) system	K03116,K03118
AalE_18-Q3-R2-46_MAXAC.100	M00336	Twin-arginine translocation (Tat) system	K03116,K03118
EsbW_18-Q3-R4-48_BAT3C.113	M00336	Twin-arginine translocation (Tat) system	K03116,K03118
Vibo_18-Q3-R45-57_BAT3C.142	M00336	Twin-arginine translocation (Tat) system	K03116,K03118
Ega_18-Q3-R5-49_BAT3C.104	M00336	Twin-arginine translocation (Tat) system	K03116,K03118
Ega_18-Q3-R5-49_BATAC.280	M00336	Twin-arginine translocation (Tat) system	K03116,K03118
Aved_18-Q3-R54-62_BATAC.767	M00336	Twin-arginine translocation (Tat) system	K03116,K03118
EsbE_18-Q3-R3-47_BAT3C.200	M00336	Twin-arginine translocation (Tat) system	K03116,K03118
EsbW_18-Q3-R4-48_BAT3C.247	M00336	Twin-arginine translocation (Tat) system	K03116,K03118
AalE_18-Q3-R2-46_MAXAC.025	M00336	Twin-arginine translocation (Tat) system	K03116,K03118
Kalu_18-Q3-R12-55_BAT3C.288	M00336	Twin-arginine translocation (Tat) system	K03116,K03118
Lyne_18-Q3-R50-59_MAXAC.259	M00336	Twin-arginine translocation (Tat) system	K03116,K03118
Lyne_18-Q3-R50-59_MAXAC.340	M00336	Twin-arginine translocation (Tat) system	K03116,K03118
Rand_18-Q3-R56-63_MAXAC.170	M00336	Twin-arginine translocation (Tat) system	K03116,K03118
Aved_18-Q3-R54-62_BATAC.266	M00336	Twin-arginine translocation (Tat) system	K03116,K03118
Ega_18-Q3-R5-49_MAXAC.048	M00336	Twin-arginine translocation (Tat) system	K03116,K03118
Lyne_18-Q3-R50-59_BATAC.576	M00336	Twin-arginine translocation (Tat) system	K03116,K03118
Viby_18-Q3-R106-67_MAXAC.144	M00336	Twin-arginine translocation (Tat) system	K03116,K03118
Lyne_18-Q3-R50-59_BAT3C.425	M00336	Twin-arginine translocation (Tat) system	K03116,K03118
Lyne_18-Q3-R50-59_MAXAC.253	M00336	Twin-arginine translocation (Tat) system	K03116,K03118
Hade_18-Q3-R52-61_BAT3C.248	M00336	Twin-arginine translocation (Tat) system	K03116,K03118
Skiv_18-Q3-R9-52_MAXAC.090	M00336	Twin-arginine translocation (Tat) system	K03116,K03118
AalW_18-Q3-R10-53_BATAC.339	M00336	Twin-arginine translocation (Tat) system	K03116,K03118
Rand_18-Q3-R56-63_BAT3C.147_cln	M00336	Twin-arginine translocation (Tat) system	K03116,K03118
Vibo_18-Q3-R45-57_BATAC.233	M00336	Twin-arginine translocation (Tat) system	K03116,K03118
AalE_18-Q3-R2-46_BAT3C.188	M00336	Twin-arginine translocation (Tat) system	K03116,K03118
EsbE_18-Q3-R3-47_MAXAC.031_sub	M00336	Twin-arginine translocation (Tat) system	K03116,K03118
Kalu_18-Q3-R12-55_BATAC.336	M00336	Twin-arginine translocation (Tat) system	K03116,K03118
Bjer_18-Q3-R1-45_MAXAC.099	M00336	Twin-arginine translocation (Tat) system	K03116,K03118
Aved_18-Q3-R54-62_MAXAC.392	M00336	Twin-arginine translocation (Tat) system	K03116,K03118
Viby_18-Q3-R106-67_BAT3C.260	M00336	Twin-arginine translocation (Tat) system	K03116,K03118
Lyne_18-Q3-R50-59_BATAC.272	M00336	Twin-arginine translocation (Tat) system	K03116,K03118
EsbW_18-Q3-R4-48_BATAC.285	M00336	Twin-arginine translocation (Tat) system	K03116,K03118
Hade_18-Q3-R52-61_BATAC.287	M00336	Twin-arginine translocation (Tat) system	K03116,K03118
Lyne_18-Q3-R50-59_BATAC.346	M00336	Twin-arginine translocation (Tat) system	K03116,K03118
Lyne_18-Q3-R50-59_MAXAC.318	M00336	Twin-arginine translocation (Tat) system	K03116,K03118
Ega_18-Q3-R5-49_BATAC.118	M00336	Twin-arginine translocation (Tat) system	K03116,K03118
AalE_18-Q3-R2-46_BATAC.321	M00336	Twin-arginine translocation (Tat) system	K03116,K03118
Hirt_18-Q3-R61-65_BAT3C.134	M00336	Twin-arginine translocation (Tat) system	K03116,K03118
Fred_18-Q3-R57-64_MAXAC.354	M00336	Twin-arginine translocation (Tat) system	K03116,K03118
AalW_18-Q3-R10-53_BATAC.545	M00336	Twin-arginine translocation (Tat) system	K03116,K03118
Hade_18-Q3-R52-61_BATAC.200	M00336	Twin-arginine translocation (Tat) system	K03116,K03118
Lyne_18-Q3-R50-59_BATAC.172	M00336	Twin-arginine translocation (Tat) system	K03116,K03118
EsbW_18-Q3-R4-48_MAXAC.006_sub	M00336	Twin-arginine translocation (Tat) system	K03116,K03118
Ejby_18-Q3-R6-50_MAXAC.200_cln	M00336	Twin-arginine translocation (Tat) system	K03116,K03118
Lyne_18-Q3-R50-59_BAT3C.421	M00336	Twin-arginine translocation (Tat) system	K03116,K03118
Vibo_18-Q3-R45-57_MAXAC.072	M00336	Twin-arginine translocation (Tat) system	K03116,K03118
Rand_18-Q3-R56-63_BAT3C.19	M00336	Twin-arginine translocation (Tat) system	K03116,K03118
Fred_18-Q3-R57-64_MAXAC.288	M00336	Twin-arginine translocation (Tat) system	K03116,K03118
Hirt_18-Q3-R61-65_BAT3C.279	M00336	Twin-arginine translocation (Tat) system	K03116,K03118
Lyne_18-Q3-R50-59_BATAC.36	M00336	Twin-arginine translocation (Tat) system	K03116,K03118
Aved_18-Q3-R54-62_BAT3C.309	M00336	Twin-arginine translocation (Tat) system	K03116,K03118
Hjor_18-Q3-R7-51_MAXAC.078	M00336	Twin-arginine translocation (Tat) system	K03116,K03118
Fred_18-Q3-R57-64_BAT3C.417	M00336	Twin-arginine translocation (Tat) system	K03116,K03118
Damh_18-Q3-R51-60_BATAC.454	M00336	Twin-arginine translocation (Tat) system	K03116,K03118
Fred_18-Q3-R57-64_BAT3C.208	M00336	Twin-arginine translocation (Tat) system	K03116,K03118
Viby_18-Q3-R106-67_BATAC.55	M00336	Twin-arginine translocation (Tat) system	K03116,K03118
Skiv_18-Q3-R9-52_BATAC.354	M00336	Twin-arginine translocation (Tat) system	K03116,K03118
AalW_18-Q3-R10-53_MAXAC.327	M00336	Twin-arginine translocation (Tat) system	K03116,K03118
Fred_18-Q3-R57-64_BAT3C.401	M00336	Twin-arginine translocation (Tat) system	K03116,K03118
Hade_18-Q3-R52-61_MAXAC.360	M00336	Twin-arginine translocation (Tat) system	K03116,K03118
Hirt_18-Q3-R61-65_MAXAC.063	M00336	Twin-arginine translocation (Tat) system	K03116,K03118
Ega_18-Q3-R5-49_MAXAC.075	M00336	Twin-arginine translocation (Tat) system	K03116,K03118
OdNE_18-Q3-R46-58_MAXAC.085	M00336	Twin-arginine translocation (Tat) system	K03116,K03118
Viby_18-Q3-R106-67_MAXAC.151	M00336	Twin-arginine translocation (Tat) system	K03116,K03118
Bjer_18-Q3-R1-45_BATAC.458	M00336	Twin-arginine translocation (Tat) system	K03116,K03118
Bjer_18-Q3-R1-45_BATAC.496	M00336	Twin-arginine translocation (Tat) system	K03116,K03118
EsbW_18-Q3-R4-48_BAT3C.222	M00336	Twin-arginine translocation (Tat) system	K03116,K03118
Aved_18-Q3-R54-62_BATAC.150	M00336	Twin-arginine translocation (Tat) system	K03116,K03118
AalE_18-Q3-R2-46_BAT3C.357	M00336	Twin-arginine translocation (Tat) system	K03116,K03118
Kalu_18-Q3-R12-55_MAXAC.141_sub	M00336	Twin-arginine translocation (Tat) system	K03116,K03118
AalW_18-Q3-R10-53_MAXAC.353	M00336	Twin-arginine translocation (Tat) system	K03116,K03118
Ribe_18-Q3-R11-54_BAT3C.271	M00336	Twin-arginine translocation (Tat) system	K03116,K03118
Hirt_18-Q3-R61-65_MAXAC.366	M00336	Twin-arginine translocation (Tat) system	K03116,K03118
Kalu_18-Q3-R12-55_BAT3C.8	M00336	Twin-arginine translocation (Tat) system	K03116,K03118
Skiv_18-Q3-R9-52_MAXAC.332	M00336	Twin-arginine translocation (Tat) system	K03116,K03118
Hirt_18-Q3-R61-65_BATAC.343	M00336	Twin-arginine translocation (Tat) system	K03116,K03118
Mari_18-Q3-R65-66_BATAC.299	M00336	Twin-arginine translocation (Tat) system	K03116,K03118
Rand_18-Q3-R56-63_BATAC.88	M00336	Twin-arginine translocation (Tat) system	K03116,K03118
Ejby_18-Q3-R6-50_BATAC.314	M00336	Twin-arginine translocation (Tat) system	K03116,K03118
AalW_18-Q3-R10-53_MAXAC.410	M00336	Twin-arginine translocation (Tat) system	K03116,K03118
Lyne_18-Q3-R50-59_BAT3C.262	M00336	Twin-arginine translocation (Tat) system	K03116,K03118
Kalu_18-Q3-R12-55_MAXAC.148	M00336	Twin-arginine translocation (Tat) system	K03116,K03118
Hjor_18-Q3-R7-51_BATAC.292	M00336	Twin-arginine translocation (Tat) system	K03116,K03118
Fred_18-Q3-R57-64_BATAC.318	M00336	Twin-arginine translocation (Tat) system	K03116,K03118
Viby_18-Q3-R106-67_BAT3C.20	M00336	Twin-arginine translocation (Tat) system	K03116,K03118
OdNE_18-Q3-R46-58_MAXAC.096	M00336	Twin-arginine translocation (Tat) system	K03116,K03118
Ejby_18-Q3-R6-50_BATAC.207	M00336	Twin-arginine translocation (Tat) system	K03116,K03118
Bjer_18-Q3-R1-45_MAXAC.115	M00336	Twin-arginine translocation (Tat) system	K03116,K03118
Hirt_18-Q3-R61-65_BAT3C.362_fly	M00336	Twin-arginine translocation (Tat) system	K03116,K03118
Lyne_18-Q3-R50-59_MAXAC.071_sub	M00336	Twin-arginine translocation (Tat) system	K03116,K03118
Vibo_18-Q3-R45-57_BAT3C.161	M00336	Twin-arginine translocation (Tat) system	K03116,K03118
Skiv_18-Q3-R9-52_BAT3C.148	M00336	Twin-arginine translocation (Tat) system	K03116,K03118
Vibo_18-Q3-R45-57_BATAC.199	M00336	Twin-arginine translocation (Tat) system	K03116,K03118
Aved_18-Q3-R54-62_MAXAC.186	M00336	Twin-arginine translocation (Tat) system	K03116,K03118
Fred_18-Q3-R57-64_BATAC.284	M00336	Twin-arginine translocation (Tat) system	K03116,K03118
Fred_18-Q3-R57-64_MAXAC.407	M00336	Twin-arginine translocation (Tat) system	K03116,K03118
Fred_18-Q3-R57-64_MAXAC.287	M00336	Twin-arginine translocation (Tat) system	K03116,K03118
EsbE_18-Q3-R3-47_MAXAC.055	M00336	Twin-arginine translocation (Tat) system	K03116,K03118
AalW_18-Q3-R10-53_MAXAC.123	M00336	Twin-arginine translocation (Tat) system	K03116,K03118
Hade_18-Q3-R52-61_BAT3C.352	M00336	Twin-arginine translocation (Tat) system	K03116,K03118
Fred_18-Q3-R57-64_BAT3C.675	M00336	Twin-arginine translocation (Tat) system	K03116,K03118
Mari_18-Q3-R65-66_BAT3C.227	M00336	Twin-arginine translocation (Tat) system	K03116,K03118
Lyne_18-Q3-R50-59_MAXAC.325_cln	M00336	Twin-arginine translocation (Tat) system	K03116,K03118
Vibo_18-Q3-R45-57_BATAC.153	M00336	Twin-arginine translocation (Tat) system	K03116,K03118
OdNE_18-Q3-R46-58_BAT3C.392	M00336	Twin-arginine translocation (Tat) system	K03116,K03118
Viby_18-Q3-R106-67_BAT3C.94	M00336	Twin-arginine translocation (Tat) system	K03116,K03118
Ribe_18-Q3-R11-54_BATAC.261	M00336	Twin-arginine translocation (Tat) system	K03116,K03118
Fred_18-Q3-R57-64_MAXAC.148	M00336	Twin-arginine translocation (Tat) system	K03116,K03118
Ribe_18-Q3-R11-54_MAXAC.188	M00336	Twin-arginine translocation (Tat) system	K03116,K03118
AalW_18-Q3-R10-53_MAXAC.039	M00336	Twin-arginine translocation (Tat) system	K03116,K03118
Skiv_18-Q3-R9-52_BAT3C.489	M00336	Twin-arginine translocation (Tat) system	K03116,K03118
Hirt_18-Q3-R61-65_BATAC.207	M00336	Twin-arginine translocation (Tat) system	K03116,K03118
Fred_18-Q3-R57-64_BATAC.439	M00336	Twin-arginine translocation (Tat) system	K03116,K03118
Hade_18-Q3-R52-61_MAXAC.389	M00336	Twin-arginine translocation (Tat) system	K03116,K03118
Skiv_18-Q3-R9-52_MAXAC.022	M00336	Twin-arginine translocation (Tat) system	K03116,K03118
Damh_18-Q3-R51-60_BAT3C.25	M00336	Twin-arginine translocation (Tat) system	K03116,K03118
Fred_18-Q3-R57-64_MAXAC.070	M00336	Twin-arginine translocation (Tat) system	K03116,K03118
EsbW_18-Q3-R4-48_BAT3C.288	M00336	Twin-arginine translocation (Tat) system	K03116,K03118
Hjor_18-Q3-R7-51_MAXAC.088	M00336	Twin-arginine translocation (Tat) system	K03116,K03118
AalE_18-Q3-R2-46_BATAC.155	M00336	Twin-arginine translocation (Tat) system	K03116,K03118
Lyne_18-Q3-R50-59_MAXAC.074	M00336	Twin-arginine translocation (Tat) system	K03116,K03118
Ribe_18-Q3-R11-54_BAT3C.65	M00336	Twin-arginine translocation (Tat) system	K03116,K03118
Aved_18-Q3-R54-62_BATAC.362	M00336	Twin-arginine translocation (Tat) system	K03116,K03118
EsbE_18-Q3-R3-47_BATAC.204	M00336	Twin-arginine translocation (Tat) system	K03116,K03118
Aved_18-Q3-R54-62_BATAC.292	M00336	Twin-arginine translocation (Tat) system	K03116,K03118
Ribe_18-Q3-R11-54_BATAC.412	M00336	Twin-arginine translocation (Tat) system	K03116,K03118
Ega_18-Q3-R5-49_BATAC.239	M00336	Twin-arginine translocation (Tat) system	K03116,K03118
AalE_18-Q3-R2-46_MAXAC.064	M00336	Twin-arginine translocation (Tat) system	K03116,K03118
Kalu_18-Q3-R12-55_MAXAC.127v2	M00336	Twin-arginine translocation (Tat) system	K03116,K03118
Mari_18-Q3-R65-66_BAT3C.397	M00336	Twin-arginine translocation (Tat) system	K03116,K03118
Aved_18-Q3-R54-62_MAXAC.105	M00336	Twin-arginine translocation (Tat) system	K03116,K03118
AalE_18-Q3-R2-46_BAT3C.151	M00336	Twin-arginine translocation (Tat) system	K03116,K03118
AalE_18-Q3-R2-46_MAXAC.103	M00336	Twin-arginine translocation (Tat) system	K03116,K03118
Fred_18-Q3-R57-64_MAXAC.344	M00336	Twin-arginine translocation (Tat) system	K03116,K03118
Aved_18-Q3-R54-62_MAXAC.386	M00336	Twin-arginine translocation (Tat) system	K03116,K03118
Aved_18-Q3-R54-62_MAXAC.055	M00336	Twin-arginine translocation (Tat) system	K03116,K03118
EsbE_18-Q3-R3-47_MAXAC.154	M00336	Twin-arginine translocation (Tat) system	K03116,K03118
EsbW_18-Q3-R4-48_MAXAC.084	M00336	Twin-arginine translocation (Tat) system	K03116,K03118
Hjor_18-Q3-R7-51_BAT3C.155	M00336	Twin-arginine translocation (Tat) system	K03116,K03118
EsbW_18-Q3-R4-48_BAT3C.148	M00336	Twin-arginine translocation (Tat) system	K03116,K03118
Skiv_18-Q3-R9-52_BATAC.284	M00336	Twin-arginine translocation (Tat) system	K03116,K03118
Hade_18-Q3-R52-61_BATAC.500	M00336	Twin-arginine translocation (Tat) system	K03116,K03118
Viby_18-Q3-R106-67_MAXAC.158	M00336	Twin-arginine translocation (Tat) system	K03116,K03118
Ega_18-Q3-R5-49_MAXAC.109	M00336	Twin-arginine translocation (Tat) system	K03116,K03118
Fred_18-Q3-R57-64_BATAC.422	M00336	Twin-arginine translocation (Tat) system	K03116,K03118
Skiv_18-Q3-R9-52_BATAC.484	M00336	Twin-arginine translocation (Tat) system	K03116,K03118
OdNW_18-Q3-R42-56_BAT3C.379	M00336	Twin-arginine translocation (Tat) system	K03116,K03118
Fred_18-Q3-R57-64_BAT3C.352	M00336	Twin-arginine translocation (Tat) system	K03116,K03118
Vibo_18-Q3-R45-57_BAT3C.98	M00336	Twin-arginine translocation (Tat) system	K03116,K03118
Skiv_18-Q3-R9-52_MAXAC.277	M00336	Twin-arginine translocation (Tat) system	K03116,K03118
Aved_18-Q3-R54-62_MAXAC.067	M00336	Twin-arginine translocation (Tat) system	K03116,K03118
Rand_18-Q3-R56-63_BATAC.171	M00336	Twin-arginine translocation (Tat) system	K03116,K03118
Aved_18-Q3-R54-62_MAXAC.406	M00336	Twin-arginine translocation (Tat) system	K03116,K03118
Lyne_18-Q3-R50-59_BAT3C.546	M00336	Twin-arginine translocation (Tat) system	K03116,K03118
Lyne_18-Q3-R50-59_BATAC.569	M00336	Twin-arginine translocation (Tat) system	K03116,K03118
Mari_18-Q3-R65-66_BAT3C.187	M00336	Twin-arginine translocation (Tat) system	K03116,K03118
OdNW_18-Q3-R42-56_MAXAC.143	M00336	Twin-arginine translocation (Tat) system	K03116,K03118
Bjer_18-Q3-R1-45_MAXAC.232	M00336	Twin-arginine translocation (Tat) system	K03116,K03118
Rand_18-Q3-R56-63_BATAC.6	M00336	Twin-arginine translocation (Tat) system	K03116,K03118
Fred_18-Q3-R57-64_MAXAC.109_cln	M00336	Twin-arginine translocation (Tat) system	K03116,K03118
Skiv_18-Q3-R9-52_MAXAC.125	M00336	Twin-arginine translocation (Tat) system	K03116,K03118
Hjor_18-Q3-R7-51_BATAC.116	M00336	Twin-arginine translocation (Tat) system	K03116,K03118
Skiv_18-Q3-R9-52_MAXAC.018	M00336	Twin-arginine translocation (Tat) system	K03116,K03118
AalW_18-Q3-R10-53_MAXAC.054	M00336	Twin-arginine translocation (Tat) system	K03116,K03118
Aved_18-Q3-R54-62_MAXAC.457	M00336	Twin-arginine translocation (Tat) system	K03116,K03118
Aved_18-Q3-R54-62_MAXAC.142	M00336	Twin-arginine translocation (Tat) system	K03116,K03118
Fred_18-Q3-R57-64_BAT3C.517	M00336	Twin-arginine translocation (Tat) system	K03116,K03118
Aved_18-Q3-R54-62_BATAC.616	M00336	Twin-arginine translocation (Tat) system	K03116,K03118
Mari_18-Q3-R65-66_MAXAC.089_sub	M00336	Twin-arginine translocation (Tat) system	K03116,K03118
Hirt_18-Q3-R61-65_BATAC.519	M00336	Twin-arginine translocation (Tat) system	K03116,K03118
EsbW_18-Q3-R4-48_MAXAC.012	M00336	Twin-arginine translocation (Tat) system	K03116,K03118
AalE_18-Q3-R2-46_BAT3C.214	M00336	Twin-arginine translocation (Tat) system	K03116,K03118
Aved_18-Q3-R54-62_BATAC.823_sub	M00336	Twin-arginine translocation (Tat) system	K03116,K03118
Ribe_18-Q3-R11-54_BAT3C.373	M00336	Twin-arginine translocation (Tat) system	K03116,K03118
AalE_18-Q3-R2-46_MAXAC.018	M00336	Twin-arginine translocation (Tat) system	K03116,K03118
Ega_18-Q3-R5-49_BATAC.212	M00336	Twin-arginine translocation (Tat) system	K03116,K03118
Rand_18-Q3-R56-63_MAXAC.211	M00336	Twin-arginine translocation (Tat) system	K03116,K03118
OdNE_18-Q3-R46-58_BATAC.302	M00336	Twin-arginine translocation (Tat) system	K03116,K03118
EsbW_18-Q3-R4-48_MAXAC.252	M00336	Twin-arginine translocation (Tat) system	K03116,K03118
Aved_18-Q3-R54-62_MAXAC.289	M00336	Twin-arginine translocation (Tat) system	K03116,K03118
Bjer_18-Q3-R1-45_BATAC.113	M00336	Twin-arginine translocation (Tat) system	K03116,K03118
Hade_18-Q3-R52-61_MAXAC.021	M00336	Twin-arginine translocation (Tat) system	K03116,K03118
Skiv_18-Q3-R9-52_BAT3C.50	M00336	Twin-arginine translocation (Tat) system	K03116,K03118
Ejby_18-Q3-R6-50_BATAC.463	M00336	Twin-arginine translocation (Tat) system	K03116,K03118
AalW_18-Q3-R10-53_BAT3C.243	M00336	Twin-arginine translocation (Tat) system	K03116,K03118
EsbW_18-Q3-R4-48_MAXAC.044	M00336	Twin-arginine translocation (Tat) system	K03116,K03118
Hjor_18-Q3-R7-51_MAXAC.114	M00336	Twin-arginine translocation (Tat) system	K03116,K03118
OdNE_18-Q3-R46-58_MAXAC.011	M00336	Twin-arginine translocation (Tat) system	K03116,K03118
EsbE_18-Q3-R3-47_BATAC.232	M00336	Twin-arginine translocation (Tat) system	K03116,K03118
Fred_18-Q3-R57-64_MAXAC.283_sub	M00336	Twin-arginine translocation (Tat) system	K03116,K03118
EsbW_18-Q3-R4-48_MAXAC.090	M00336	Twin-arginine translocation (Tat) system	K03116,K03118
Hade_18-Q3-R52-61_MAXAC.390	M00336	Twin-arginine translocation (Tat) system	K03116,K03118
Hjor_18-Q3-R7-51_MAXAC.072	M00336	Twin-arginine translocation (Tat) system	K03116,K03118
Bjer_18-Q3-R1-45_MAXAC.141	M00336	Twin-arginine translocation (Tat) system	K03116,K03118
Aved_18-Q3-R54-62_MAXAC.344	M00336	Twin-arginine translocation (Tat) system	K03116,K03118
AalE_18-Q3-R2-46_BAT3C.211	M00336	Twin-arginine translocation (Tat) system	K03116,K03118
Hade_18-Q3-R52-61_MAXAC.192	M00336	Twin-arginine translocation (Tat) system	K03116,K03118
Vibo_18-Q3-R45-57_BATAC.435	M00336	Twin-arginine translocation (Tat) system	K03116,K03118
Bjer_18-Q3-R1-45_MAXAC.048	M00336	Twin-arginine translocation (Tat) system	K03116,K03118
Hirt_18-Q3-R61-65_BATAC.422	M00336	Twin-arginine translocation (Tat) system	K03116,K03118
Skiv_18-Q3-R9-52_BATAC.251	M00336	Twin-arginine translocation (Tat) system	K03116,K03118
Lyne_18-Q3-R50-59_BATAC.473	M00336	Twin-arginine translocation (Tat) system	K03116,K03118
OdNW_18-Q3-R42-56_BATAC.423	M00336	Twin-arginine translocation (Tat) system	K03116,K03118
Kalu_18-Q3-R12-55_MAXAC.106v2	M00336	Twin-arginine translocation (Tat) system	K03116,K03118
Hjor_18-Q3-R7-51_BATAC.136	M00336	Twin-arginine translocation (Tat) system	K03116,K03118
OdNE_18-Q3-R46-58_MAXAC.047	M00336	Twin-arginine translocation (Tat) system	K03116,K03118
Ega_18-Q3-R5-49_BATAC.204	M00336	Twin-arginine translocation (Tat) system	K03116,K03118
Ega_18-Q3-R5-49_MAXAC.001	M00336	Twin-arginine translocation (Tat) system	K03116,K03118
AalW_18-Q3-R10-53_MAXAC.084	M00336	Twin-arginine translocation (Tat) system	K03116,K03118
Fred_18-Q3-R57-64_BATAC.187	M00336	Twin-arginine translocation (Tat) system	K03116,K03118
OdNE_18-Q3-R46-58_BAT3C.319	M00336	Twin-arginine translocation (Tat) system	K03116,K03118
Hade_18-Q3-R52-61_MAXAC.304	M00336	Twin-arginine translocation (Tat) system	K03116,K03118
Lyne_18-Q3-R50-59_BATAC.526	M00336	Twin-arginine translocation (Tat) system	K03116,K03118
Fred_18-Q3-R57-64_BATAC.80	M00336	Twin-arginine translocation (Tat) system	K03116,K03118
EsbW_18-Q3-R4-48_BAT3C.7	M00336	Twin-arginine translocation (Tat) system	K03116,K03118
AalE_18-Q3-R2-46_BAT3C.116	M00336	Twin-arginine translocation (Tat) system	K03116,K03118
Skiv_18-Q3-R9-52_MAXAC.329	M00336	Twin-arginine translocation (Tat) system	K03116,K03118
AalE_18-Q3-R2-46_BAT3C.320	M00336	Twin-arginine translocation (Tat) system	K03116,K03118
AalW_18-Q3-R10-53_BATAC.5	M00336	Twin-arginine translocation (Tat) system	K03116,K03118
Hade_18-Q3-R52-61_MAXAC.088	M00336	Twin-arginine translocation (Tat) system	K03116,K03118
Kalu_18-Q3-R12-55_MAXAC.082	M00336	Twin-arginine translocation (Tat) system	K03116,K03118
Damh_18-Q3-R51-60_BAT3C.434	M00336	Twin-arginine translocation (Tat) system	K03116,K03118
Aved_18-Q3-R54-62_BATAC.490	M00336	Twin-arginine translocation (Tat) system	K03116,K03118
Aved_18-Q3-R54-62_BATAC.645_sub	M00336	Twin-arginine translocation (Tat) system	K03116,K03118
OdNW_18-Q3-R42-56_BAT3C.215	M00336	Twin-arginine translocation (Tat) system	K03116,K03118
EsbW_18-Q3-R4-48_BATAC.438	M00336	Twin-arginine translocation (Tat) system	K03116,K03118
Lyne_18-Q3-R50-59_MAXAC.197	M00336	Twin-arginine translocation (Tat) system	K03116,K03118
AalW_18-Q3-R10-53_MAXAC.061	M00336	Twin-arginine translocation (Tat) system	K03116,K03118
Damh_18-Q3-R51-60_BATAC.285	M00336	Twin-arginine translocation (Tat) system	K03116,K03118
AalW_18-Q3-R10-53_BATAC.157	M00336	Twin-arginine translocation (Tat) system	K03116,K03118
Rand_18-Q3-R56-63_BATAC.193	M00336	Twin-arginine translocation (Tat) system	K03116,K03118
Ega_18-Q3-R5-49_BATAC.545	M00336	Twin-arginine translocation (Tat) system	K03116,K03118
Kalu_18-Q3-R12-55_MAXAC.131	M00336	Twin-arginine translocation (Tat) system	K03116,K03118
Damh_18-Q3-R51-60_MAXAC.107	M00336	Twin-arginine translocation (Tat) system	K03116,K03118
EsbW_18-Q3-R4-48_MAXAC.050	M00336	Twin-arginine translocation (Tat) system	K03116,K03118
EsbW_18-Q3-R4-48_MAXAC.058_sub	M00336	Twin-arginine translocation (Tat) system	K03116,K03118
Skiv_18-Q3-R9-52_BATAC.52	M00336	Twin-arginine translocation (Tat) system	K03116,K03118
Mari_18-Q3-R65-66_MAXAC.209	M00336	Twin-arginine translocation (Tat) system	K03116,K03118
EsbW_18-Q3-R4-48_MAXAC.279_cln	M00336	Twin-arginine translocation (Tat) system	K03116,K03118
Kalu_18-Q3-R12-55_MAXAC.091	M00336	Twin-arginine translocation (Tat) system	K03116,K03118
Ega_18-Q3-R5-49_MAXAC.071	M00336	Twin-arginine translocation (Tat) system	K03116,K03118
Lyne_18-Q3-R50-59_MAXAC.015	M00336	Twin-arginine translocation (Tat) system	K03116,K03118
AalW_18-Q3-R10-53_MAXAC.171	M00336	Twin-arginine translocation (Tat) system	K03116,K03118
Lyne_18-Q3-R50-59_MAXAC.326	M00336	Twin-arginine translocation (Tat) system	K03116,K03118
EsbW_18-Q3-R4-48_BAT3C.295	M00336	Twin-arginine translocation (Tat) system	K03116,K03118
Lyne_18-Q3-R50-59_MAXAC.215	M00336	Twin-arginine translocation (Tat) system	K03116,K03118
OdNE_18-Q3-R46-58_MAXAC.056	M00336	Twin-arginine translocation (Tat) system	K03116,K03118
Bjer_18-Q3-R1-45_MAXAC.089	M00336	Twin-arginine translocation (Tat) system	K03116,K03118
EsbE_18-Q3-R3-47_MAXAC.131	M00336	Twin-arginine translocation (Tat) system	K03116,K03118
Ega_18-Q3-R5-49_BAT3C.230	M00336	Twin-arginine translocation (Tat) system	K03116,K03118
Skiv_18-Q3-R9-52_MAXAC.078_sub	M00336	Twin-arginine translocation (Tat) system	K03116,K03118
Hade_18-Q3-R52-61_BATAC.316	M00336	Twin-arginine translocation (Tat) system	K03116,K03118
Aved_18-Q3-R54-62_MAXAC.297	M00336	Twin-arginine translocation (Tat) system	K03116,K03118
EsbW_18-Q3-R4-48_BATAC.159	M00336	Twin-arginine translocation (Tat) system	K03116,K03118
EsbW_18-Q3-R4-48_BATAC.453	M00336	Twin-arginine translocation (Tat) system	K03116,K03118
Ribe_18-Q3-R11-54_MAXAC.001	M00336	Twin-arginine translocation (Tat) system	K03116,K03118
AalW_18-Q3-R10-53_BAT3C.461	M00336	Twin-arginine translocation (Tat) system	K03116,K03118
AalW_18-Q3-R10-53_BATAC.822	M00336	Twin-arginine translocation (Tat) system	K03116,K03118
Ega_18-Q3-R5-49_MAXAC.013	M00336	Twin-arginine translocation (Tat) system	K03116,K03118
EsbW_18-Q3-R4-48_BATAC.463	M00336	Twin-arginine translocation (Tat) system	K03116,K03118
Ribe_18-Q3-R11-54_MAXAC.005	M00336	Twin-arginine translocation (Tat) system	K03116,K03118
Fred_18-Q3-R57-64_BAT3C.256	M00336	Twin-arginine translocation (Tat) system	K03116,K03118
Fred_18-Q3-R57-64_MAXAC.280	M00336	Twin-arginine translocation (Tat) system	K03116,K03118
Hirt_18-Q3-R61-65_MAXAC.245	M00336	Twin-arginine translocation (Tat) system	K03116,K03118
Rand_18-Q3-R56-63_BAT3C.105_sub	M00336	Twin-arginine translocation (Tat) system	K03116,K03118
Rand_18-Q3-R56-63_BAT3C.178	M00336	Twin-arginine translocation (Tat) system	K03116,K03118
Hirt_18-Q3-R61-65_MAXAC.305	M00336	Twin-arginine translocation (Tat) system	K03116,K03118
Fred_18-Q3-R57-64_MAXAC.250	M00336	Twin-arginine translocation (Tat) system	K03116,K03118
Hirt_18-Q3-R61-65_BATAC.172	M00336	Twin-arginine translocation (Tat) system	K03116,K03118
Hirt_18-Q3-R61-65_MAXAC.059	M00336	Twin-arginine translocation (Tat) system	K03116,K03118
Bjer_18-Q3-R1-45_MAXAC.014	M00336	Twin-arginine translocation (Tat) system	K03116,K03118
Bjer_18-Q3-R1-45_BAT3C.258	M00336	Twin-arginine translocation (Tat) system	K03116,K03118
OdNE_18-Q3-R46-58_MAXAC.062_sub	M00336	Twin-arginine translocation (Tat) system	K03116,K03118
Rand_18-Q3-R56-63_MAXAC.049	M00336	Twin-arginine translocation (Tat) system	K03116,K03118
Bjer_18-Q3-R1-45_MAXAC.094	M00336	Twin-arginine translocation (Tat) system	K03116,K03118
OdNW_18-Q3-R42-56_BATAC.410	M00336	Twin-arginine translocation (Tat) system	K03116,K03118
Bjer_18-Q3-R1-45_BATAC.444	M00336	Twin-arginine translocation (Tat) system	K03116,K03118
Bjer_18-Q3-R1-45_MAXAC.222	M00336	Twin-arginine translocation (Tat) system	K03116,K03118
EsbW_18-Q3-R4-48_MAXAC.074	M00336	Twin-arginine translocation (Tat) system	K03116,K03118
Lyne_18-Q3-R50-59_MAXAC.017	M00336	Twin-arginine translocation (Tat) system	K03116,K03118
Hade_18-Q3-R52-61_BATAC.726	M00336	Twin-arginine translocation (Tat) system	K03116,K03118
Ribe_18-Q3-R11-54_MAXAC.096_cln	M00336	Twin-arginine translocation (Tat) system	K03116,K03118
EsbW_18-Q3-R4-48_BATAC.445	M00336	Twin-arginine translocation (Tat) system	K03116,K03118
OdNW_18-Q3-R42-56_BAT3C.399	M00336	Twin-arginine translocation (Tat) system	K03116,K03118
EsbE_18-Q3-R3-47_MAXAC.117_sub	M00336	Twin-arginine translocation (Tat) system	K03116,K03118
OdNW_18-Q3-R42-56_BATAC.385	M00336	Twin-arginine translocation (Tat) system	K03116,K03118
Ejby_18-Q3-R6-50_MAXAC.193	M00336	Twin-arginine translocation (Tat) system	K03116,K03118
Aved_18-Q3-R54-62_BATAC.253	M00336	Twin-arginine translocation (Tat) system	K03116,K03118
AalW_18-Q3-R10-53_BATAC.29	M00336	Twin-arginine translocation (Tat) system	K03116,K03118
Aved_18-Q3-R54-62_BATAC.626	M00336	Twin-arginine translocation (Tat) system	K03116,K03118
Ejby_18-Q3-R6-50_BAT3C.384	M00336	Twin-arginine translocation (Tat) system	K03116,K03118
Hjor_18-Q3-R7-51_MAXAC.006	M00336	Twin-arginine translocation (Tat) system	K03116,K03118
EsbE_18-Q3-R3-47_BATAC.414	M00336	Twin-arginine translocation (Tat) system	K03116,K03118
Ejby_18-Q3-R6-50_BATAC.215_sub	M00336	Twin-arginine translocation (Tat) system	K03116,K03118
OdNW_18-Q3-R42-56_MAXAC.037	M00336	Twin-arginine translocation (Tat) system	K03116,K03118
Kalu_18-Q3-R12-55_MAXAC.107	M00336	Twin-arginine translocation (Tat) system	K03116,K03118
Hjor_18-Q3-R7-51_BAT3C.94	M00336	Twin-arginine translocation (Tat) system	K03116,K03118
Fred_18-Q3-R57-64_BATAC.274	M00336	Twin-arginine translocation (Tat) system	K03116,K03118
Rand_18-Q3-R56-63_MAXAC.181	M00336	Twin-arginine translocation (Tat) system	K03116,K03118
Hade_18-Q3-R52-61_MAXAC.064	M00336	Twin-arginine translocation (Tat) system	K03116,K03118
Hade_18-Q3-R52-61_BATAC.180	M00336	Twin-arginine translocation (Tat) system	K03116,K03118
Lyne_18-Q3-R50-59_BATAC.383_cln	M00336	Twin-arginine translocation (Tat) system	K03116,K03118
OdNE_18-Q3-R46-58_BATAC.16	M00336	Twin-arginine translocation (Tat) system	K03116,K03118
Ribe_18-Q3-R11-54_BAT3C.101	M00336	Twin-arginine translocation (Tat) system	K03116,K03118
AalE_18-Q3-R2-46_MAXAC.104	M00336	Twin-arginine translocation (Tat) system	K03116,K03118
AalW_18-Q3-R10-53_BATAC.706	M00336	Twin-arginine translocation (Tat) system	K03116,K03118
EsbW_18-Q3-R4-48_MAXAC.017	M00336	Twin-arginine translocation (Tat) system	K03116,K03118
Mari_18-Q3-R65-66_MAXAC.015	M00336	Twin-arginine translocation (Tat) system	K03116,K03118
Rand_18-Q3-R56-63_BATAC.255	M00336	Twin-arginine translocation (Tat) system	K03116,K03118
Hirt_18-Q3-R61-65_BATAC.448_sub	M00336	Twin-arginine translocation (Tat) system	K03116,K03118
Damh_18-Q3-R51-60_MAXAC.084	M00336	Twin-arginine translocation (Tat) system	K03116,K03118
EsbE_18-Q3-R3-47_MAXAC.197	M00336	Twin-arginine translocation (Tat) system	K03116,K03118
Aved_18-Q3-R54-62_MAXAC.293	M00336	Twin-arginine translocation (Tat) system	K03116,K03118
Mari_18-Q3-R65-66_MAXAC.093	M00336	Twin-arginine translocation (Tat) system	K03116,K03118
Skiv_18-Q3-R9-52_MAXAC.081	M00336	Twin-arginine translocation (Tat) system	K03116,K03118
Aved_18-Q3-R54-62_MAXAC.397_sub	M00336	Twin-arginine translocation (Tat) system	K03116,K03118
AalW_18-Q3-R10-53_MAXAC.339	M00336	Twin-arginine translocation (Tat) system	K03116,K03118
Mari_18-Q3-R65-66_MAXAC.029	M00336	Twin-arginine translocation (Tat) system	K03116,K03118
Ejby_18-Q3-R6-50_BAT3C.142_sub	M00336	Twin-arginine translocation (Tat) system	K03116,K03118
OdNE_18-Q3-R46-58_MAXAC.077	M00336	Twin-arginine translocation (Tat) system	K03116,K03118
Lyne_18-Q3-R50-59_MAXAC.278	M00336	Twin-arginine translocation (Tat) system	K03116,K03118
Damh_18-Q3-R51-60_MAXAC.170	M00336	Twin-arginine translocation (Tat) system	K03116,K03118
Aved_18-Q3-R54-62_BATAC.241	M00336	Twin-arginine translocation (Tat) system	K03116,K03118
OdNE_18-Q3-R46-58_MAXAC.070	M00336	Twin-arginine translocation (Tat) system	K03116,K03118
Aved_18-Q3-R54-62_BATAC.345	M00336	Twin-arginine translocation (Tat) system	K03116,K03118
Lyne_18-Q3-R50-59_MAXAC.062	M00336	Twin-arginine translocation (Tat) system	K03116,K03118
Aved_18-Q3-R54-62_BAT3C.302	M00336	Twin-arginine translocation (Tat) system	K03116,K03118
Lyne_18-Q3-R50-59_BAT3C.1	M00336	Twin-arginine translocation (Tat) system	K03116,K03118
Ega_18-Q3-R5-49_MAXAC.200	M00336	Twin-arginine translocation (Tat) system	K03116,K03118
Mari_18-Q3-R65-66_BAT3C.310_sub	M00336	Twin-arginine translocation (Tat) system	K03116,K03118
Kalu_18-Q3-R12-55_MAXAC.026	M00336	Twin-arginine translocation (Tat) system	K03116,K03118
Skiv_18-Q3-R9-52_BAT3C.176	M00336	Twin-arginine translocation (Tat) system	K03116,K03118
AalE_18-Q3-R2-46_BATAC.258	M00336	Twin-arginine translocation (Tat) system	K03116,K03118
Aved_18-Q3-R54-62_BAT3C.518	M00336	Twin-arginine translocation (Tat) system	K03116,K03118
AalW_18-Q3-R10-53_MAXAC.406	M00336	Twin-arginine translocation (Tat) system	K03116,K03118
Lyne_18-Q3-R50-59_BAT3C.522	M00336	Twin-arginine translocation (Tat) system	K03116,K03118
OdNE_18-Q3-R46-58_BAT3C.415	M00336	Twin-arginine translocation (Tat) system	K03116,K03118
OdNE_18-Q3-R46-58_BAT3C.189	M00336	Twin-arginine translocation (Tat) system	K03116,K03118
EsbW_18-Q3-R4-48_BATAC.318	M00336	Twin-arginine translocation (Tat) system	K03116,K03118
Hirt_18-Q3-R61-65_MAXAC.231	M00336	Twin-arginine translocation (Tat) system	K03116,K03118
Mari_18-Q3-R65-66_BAT3C.296	M00336	Twin-arginine translocation (Tat) system	K03116,K03118
AalE_18-Q3-R2-46_BAT3C.229	M00336	Twin-arginine translocation (Tat) system	K03116,K03118
EsbE_18-Q3-R3-47_MAXAC.155	M00336	Twin-arginine translocation (Tat) system	K03116,K03118
Damh_18-Q3-R51-60_BATAC.300	M00336	Twin-arginine translocation (Tat) system	K03116,K03118
OdNE_18-Q3-R46-58_MAXAC.036	M00336	Twin-arginine translocation (Tat) system	K03116,K03118
OdNW_18-Q3-R42-56_BAT3C.137	M00336	Twin-arginine translocation (Tat) system	K03116,K03118
Hirt_18-Q3-R61-65_BATAC.270	M00336	Twin-arginine translocation (Tat) system	K03116,K03118
OdNE_18-Q3-R46-58_BATAC.288	M00336	Twin-arginine translocation (Tat) system	K03116,K03118
Fred_18-Q3-R57-64_BAT3C.331	M00336	Twin-arginine translocation (Tat) system	K03116,K03118
EsbE_18-Q3-R3-47_MAXAC.191	M00336	Twin-arginine translocation (Tat) system	K03116,K03118
AalE_18-Q3-R2-46_MAXAC.077_sub	M00336	Twin-arginine translocation (Tat) system	K03116,K03118
Fred_18-Q3-R57-64_MAXAC.359	M00336	Twin-arginine translocation (Tat) system	K03116,K03118
Ejby_18-Q3-R6-50_MAXAC.161	M00336	Twin-arginine translocation (Tat) system	K03116,K03118
Hade_18-Q3-R52-61_BATAC.14	M00336	Twin-arginine translocation (Tat) system	K03116,K03118
Hirt_18-Q3-R61-65_BAT3C.204	M00336	Twin-arginine translocation (Tat) system	K03116,K03118
Viby_18-Q3-R106-67_MAXAC.156	M00336	Twin-arginine translocation (Tat) system	K03116,K03118
Bjer_18-Q3-R1-45_BAT3C.178	M00336	Twin-arginine translocation (Tat) system	K03116,K03118
AalW_18-Q3-R10-53_MAXAC.051	M00336	Twin-arginine translocation (Tat) system	K03116,K03118
EsbW_18-Q3-R4-48_BAT3C.275	M00336	Twin-arginine translocation (Tat) system	K03116,K03118
EsbW_18-Q3-R4-48_BATAC.355	M00336	Twin-arginine translocation (Tat) system	K03116,K03118
Fred_18-Q3-R57-64_MAXAC.112	M00336	Twin-arginine translocation (Tat) system	K03116,K03118
OdNW_18-Q3-R42-56_MAXAC.048	M00336	Twin-arginine translocation (Tat) system	K03116,K03118
Hjor_18-Q3-R7-51_BAT3C.239	M00336	Twin-arginine translocation (Tat) system	K03116,K03118
AalE_18-Q3-R2-46_BATAC.180	M00336	Twin-arginine translocation (Tat) system	K03116,K03118
Aved_18-Q3-R54-62_MAXAC.265	M00336	Twin-arginine translocation (Tat) system	K03116,K03118
Kalu_18-Q3-R12-55_MAXAC.064	M00336	Twin-arginine translocation (Tat) system	K03116,K03118
OdNE_18-Q3-R46-58_BAT3C.201	M00336	Twin-arginine translocation (Tat) system	K03116,K03118
Vibo_18-Q3-R45-57_BAT3C.26	M00336	Twin-arginine translocation (Tat) system	K03116,K03118
Hirt_18-Q3-R61-65_MAXAC.022	M00336	Twin-arginine translocation (Tat) system	K03116,K03118
EsbW_18-Q3-R4-48_MAXAC.070	M00336	Twin-arginine translocation (Tat) system	K03116,K03118
OdNE_18-Q3-R46-58_BAT3C.195	M00336	Twin-arginine translocation (Tat) system	K03116,K03118
Hjor_18-Q3-R7-51_MAXAC.079_sub	M00336	Twin-arginine translocation (Tat) system	K03116,K03118
Rand_18-Q3-R56-63_MAXAC.203	M00336	Twin-arginine translocation (Tat) system	K03116,K03118
AalW_18-Q3-R10-53_BATAC.16	M00336	Twin-arginine translocation (Tat) system	K03116,K03118
Lyne_18-Q3-R50-59_BAT3C.630	M00336	Twin-arginine translocation (Tat) system	K03116,K03118
Hade_18-Q3-R52-61_MAXAC.023	M00336	Twin-arginine translocation (Tat) system	K03116,K03118
Mari_18-Q3-R65-66_BATAC.305	M00336	Twin-arginine translocation (Tat) system	K03116,K03118
EsbE_18-Q3-R3-47_BATAC.289	M00336	Twin-arginine translocation (Tat) system	K03116,K03118
Fred_18-Q3-R57-64_MAXAC.396_cln	M00336	Twin-arginine translocation (Tat) system	K03116,K03118
Ribe_18-Q3-R11-54_BAT3C.183	M00336	Twin-arginine translocation (Tat) system	K03116,K03118
EsbW_18-Q3-R4-48_MAXAC.185_sub	M00336	Twin-arginine translocation (Tat) system	K03116,K03118
Hade_18-Q3-R52-61_MAXAC.102	M00336	Twin-arginine translocation (Tat) system	K03116,K03118
Bjer_18-Q3-R1-45_MAXAC.225	M00336	Twin-arginine translocation (Tat) system	K03116,K03118
Rand_18-Q3-R56-63_BAT3C.8	M00336	Twin-arginine translocation (Tat) system	K03116,K03118
Ega_18-Q3-R5-49_BAT3C.216	M00336	Twin-arginine translocation (Tat) system	K03116,K03118
Fred_18-Q3-R57-64_BATAC.421	M00336	Twin-arginine translocation (Tat) system	K03116,K03118
Damh_18-Q3-R51-60_BATAC.247	M00336	Twin-arginine translocation (Tat) system	K03116,K03118
Hade_18-Q3-R52-61_BATAC.311	M00336	Twin-arginine translocation (Tat) system	K03116,K03118
EsbE_18-Q3-R3-47_BATAC.189	M00336	Twin-arginine translocation (Tat) system	K03116,K03118
Ega_18-Q3-R5-49_MAXAC.022	M00336	Twin-arginine translocation (Tat) system	K03116,K03118
OdNE_18-Q3-R46-58_MAXAC.008	M00336	Twin-arginine translocation (Tat) system	K03116,K03118
EsbE_18-Q3-R3-47_MAXAC.007	M00336	Twin-arginine translocation (Tat) system	K03116,K03118
OdNE_18-Q3-R46-58_BATAC.187	M00336	Twin-arginine translocation (Tat) system	K03116,K03118
Lyne_18-Q3-R50-59_BATAC.464	M00336	Twin-arginine translocation (Tat) system	K03116,K03118
Hirt_18-Q3-R61-65_MAXAC.133	M00336	Twin-arginine translocation (Tat) system	K03116,K03118
Fred_18-Q3-R57-64_MAXAC.330_cln	M00336	Twin-arginine translocation (Tat) system	K03116,K03118
Ribe_18-Q3-R11-54_BAT3C.418	M00336	Twin-arginine translocation (Tat) system	K03116,K03118
Bjer_18-Q3-R1-45_BAT3C.347	M00336	Twin-arginine translocation (Tat) system	K03116,K03118
Viby_18-Q3-R106-67_BATAC.169	M00336	Twin-arginine translocation (Tat) system	K03116,K03118
Mari_18-Q3-R65-66_BATAC.401	M00336	Twin-arginine translocation (Tat) system	K03116,K03118
Bjer_18-Q3-R1-45_MAXAC.229	M00336	Twin-arginine translocation (Tat) system	K03116,K03118
Damh_18-Q3-R51-60_BATAC.316	M00336	Twin-arginine translocation (Tat) system	K03116,K03118
AalW_18-Q3-R10-53_BATAC.340	M00336	Twin-arginine translocation (Tat) system	K03116,K03118
Ega_18-Q3-R5-49_BAT3C.159	M00336	Twin-arginine translocation (Tat) system	K03116,K03118
AalE_18-Q3-R2-46_BATAC.579	M00336	Twin-arginine translocation (Tat) system	K03116,K03118
Viby_18-Q3-R106-67_BAT3C.243	M00336	Twin-arginine translocation (Tat) system	K03116,K03118
EsbW_18-Q3-R4-48_BATAC.459	M00336	Twin-arginine translocation (Tat) system	K03116,K03118
Hirt_18-Q3-R61-65_BAT3C.578	M00336	Twin-arginine translocation (Tat) system	K03116,K03118
Skiv_18-Q3-R9-52_BATAC.396	M00336	Twin-arginine translocation (Tat) system	K03116,K03118
Mari_18-Q3-R65-66_BATAC.397	M00336	Twin-arginine translocation (Tat) system	K03116,K03118
Aved_18-Q3-R54-62_MAXAC.228_sub	M00336	Twin-arginine translocation (Tat) system	K03116,K03118
Bjer_18-Q3-R1-45_BAT3C.93	M00336	Twin-arginine translocation (Tat) system	K03116,K03118
EsbE_18-Q3-R3-47_BAT3C.210	M00336	Twin-arginine translocation (Tat) system	K03116,K03118
Bjer_18-Q3-R1-45_BAT3C.132	M00336	Twin-arginine translocation (Tat) system	K03116,K03118
Bjer_18-Q3-R1-45_BAT3C.235	M00336	Twin-arginine translocation (Tat) system	K03116,K03118
Fred_18-Q3-R57-64_BATAC.76	M00336	Twin-arginine translocation (Tat) system	K03116,K03118
Vibo_18-Q3-R45-57_MAXAC.200	M00336	Twin-arginine translocation (Tat) system	K03116,K03118
Hjor_18-Q3-R7-51_BATAC.29	M00335	Sec (secretion) system	K03072,K03074,K03073,K03075,K03076,K03210,K03217,K03070,K03110
Kalu_18-Q3-R12-55_BAT3C.58	M00335	Sec (secretion) system	K12257,K03073,K03075,K03076,K03210,K03217,K03070,K03110
EsbW_18-Q3-R4-48_BATAC.303	M00335	Sec (secretion) system	K03072,K03074,K03073,K03075,K03076,K03210,K03217,K03070,K03110
Hade_18-Q3-R52-61_BATAC.282	M00335	Sec (secretion) system	K03072,K03074,K03073,K03075,K03076,K03210,K03217,K03070,K03110
Viby_18-Q3-R106-67_MAXAC.046	M00335	Sec (secretion) system	K03072,K03074,K03073,K03075,K03076,K03210,K03217,K03070,K03110
Hirt_18-Q3-R61-65_MAXAC.324_sub	M00335	Sec (secretion) system	K12257,K03073,K03075,K03076,K03210,K03217,K03070,K03110
OdNW_18-Q3-R42-56_MAXAC.118	M00335	Sec (secretion) system	K03072,K03074,K03073,K03075,K03076,K03210,K03217,K03070,K03110
Fred_18-Q3-R57-64_BATAC.8	M00335	Sec (secretion) system	K03072,K03074,K03073,K03075,K03076,K03210,K03217,K03070,K03110
AalW_18-Q3-R10-53_BATAC.872	M00335	Sec (secretion) system	K12257,K03073,K03075,K03076,K03210,K03217,K03070,K03110
OdNE_18-Q3-R46-58_BAT3C.305	M00335	Sec (secretion) system	K03072,K03074,K03073,K03075,K03076,K03210,K03217,K03070,K03110
AalE_18-Q3-R2-46_BATAC.147	M00335	Sec (secretion) system	K12257,K03073,K03075,K03076,K03210,K03217,K03070,K03110
AalE_18-Q3-R2-46_MAXAC.039	M00335	Sec (secretion) system	K12257,K03073,K03075,K03076,K03210,K03217,K03070,K03110
Kalu_18-Q3-R12-55_MAXAC.077	M00335	Sec (secretion) system	K12257,K03073,K03075,K03076,K03210,K03217,K03070,K03110
Fred_18-Q3-R57-64_MAXAC.307	M00335	Sec (secretion) system	K03072,K03074,K03073,K03075,K03076,K03210,K03217,K03070,K03110
Kalu_18-Q3-R12-55_MAXAC.076	M00335	Sec (secretion) system	K12257,K03073,K03075,K03076,K03210,K03217,K03070,K03110
Bjer_18-Q3-R1-45_BAT3C.220	M00335	Sec (secretion) system	K12257,K03073,K03075,K03076,K03210,K03217,K03070,K03110
Vibo_18-Q3-R45-57_BATAC.298	M00335	Sec (secretion) system	K03072,K03074,K03073,K03075,K03076,K03210,K03217,K03070,K03110
EsbE_18-Q3-R3-47_MAXAC.180	M00335	Sec (secretion) system	K12257,K03073,K03075,K03076,K03210,K03217,K03070,K03110
AalE_18-Q3-R2-46_BATAC.345	M00335	Sec (secretion) system	K03072,K03074,K03073,K03075,K03076,K03210,K03217,K03070,K03110
Ega_18-Q3-R5-49_MAXAC.038	M00335	Sec (secretion) system	K03072,K03074,K03073,K03075,K03076,K03210,K03217,K03070,K03110
Ribe_18-Q3-R11-54_BATAC.650	M00335	Sec (secretion) system	K03072,K03074,K03073,K03075,K03076,K03210,K03217,K03070,K03110
OdNW_18-Q3-R42-56_BAT3C.192	M00335	Sec (secretion) system	K12257,K03073,K03075,K03076,K03210,K03217,K03070,K03110
Lyne_18-Q3-R50-59_MAXAC.021	M00335	Sec (secretion) system	K12257,K03073,K03075,K03076,K03210,K03217,K03070,K03110
Kalu_18-Q3-R12-55_MAXAC.049_cln	M00335	Sec (secretion) system	K03072,K03074,K03073,K03075,K03076,K03210,K03217,K03070,K03110
Fred_18-Q3-R57-64_BATAC.880	M00335	Sec (secretion) system	K03072,K03074,K03073,K03075,K03076,K03210,K03217,K03070,K03110
Kalu_18-Q3-R12-55_BAT3C.173	M00335	Sec (secretion) system	K03072,K03074,K03073,K03075,K03076,K03210,K03217,K03070,K03110
Kalu_18-Q3-R12-55_BAT3C.229	M00335	Sec (secretion) system	K03072,K03074,K03073,K03075,K03076,K03210,K03217,K03070,K03110
Kalu_18-Q3-R12-55_BAT3C.208	M00335	Sec (secretion) system	K03072,K03074,K03073,K03075,K03076,K03210,K03217,K03070,K03110
Ejby_18-Q3-R6-50_MAXAC.009	M00335	Sec (secretion) system	K03072,K03074,K03073,K03075,K03076,K03210,K03217,K03070,K03110
Damh_18-Q3-R51-60_MAXAC.071	M00335	Sec (secretion) system	K03072,K03074,K03073,K03075,K03076,K03210,K03217,K03070,K03110
OdNE_18-Q3-R46-58_MAXAC.028	M00335	Sec (secretion) system	K12257,K03073,K03075,K03076,K03210,K03217,K03070,K03110
Vibo_18-Q3-R45-57_BATAC.19	M00335	Sec (secretion) system	K03072,K03074,K03073,K03075,K03076,K03210,K03217,K03070,K03110
Ega_18-Q3-R5-49_MAXAC.056	M00335	Sec (secretion) system	K03072,K03074,K03073,K03075,K03076,K03210,K03217,K03070,K03110
Kalu_18-Q3-R12-55_BAT3C.337	M00335	Sec (secretion) system	K03072,K03074,K03073,K03075,K03076,K03210,K03217,K03070,K03110
Fred_18-Q3-R57-64_MAXAC.292	M00335	Sec (secretion) system	K03072,K03074,K03073,K03075,K03076,K03210,K03217,K03070,K03110
Lyne_18-Q3-R50-59_BATAC.375	M00335	Sec (secretion) system	K03072,K03074,K03073,K03075,K03076,K03210,K03217,K03070,K03110
Bjer_18-Q3-R1-45_BATAC.230	M00335	Sec (secretion) system	K03072,K03074,K03073,K03075,K03076,K03210,K03217,K03070,K03110
AalW_18-Q3-R10-53_MAXAC.024	M00335	Sec (secretion) system	K03072,K03074,K03073,K03075,K03076,K03210,K03217,K03070,K03110
Bjer_18-Q3-R1-45_MAXAC.193	M00335	Sec (secretion) system	K03072,K03074,K03073,K03075,K03076,K03210,K03217,K03070,K03110
Lyne_18-Q3-R50-59_MAXAC.330	M00335	Sec (secretion) system	K12257,K03073,K03075,K03076,K03210,K03217,K03070,K03110
Fred_18-Q3-R57-64_MAXAC.362	M00335	Sec (secretion) system	K03072,K03074,K03073,K03075,K03076,K03210,K03217,K03070,K03110
Mari_18-Q3-R65-66_MAXAC.061	M00335	Sec (secretion) system	K12257,K03073,K03075,K03076,K03210,K03217,K03070,K03110
Hjor_18-Q3-R7-51_BATAC.2	M00335	Sec (secretion) system	K03072,K03074,K03073,K03075,K03076,K03210,K03217,K03070,K03110
EsbW_18-Q3-R4-48_BAT3C.4_cln	M00335	Sec (secretion) system	K03072,K03074,K03073,K03075,K03076,K03210,K03217,K03070,K03110
Kalu_18-Q3-R12-55_BATAC.288	M00335	Sec (secretion) system	K03072,K03074,K03073,K03075,K03076,K03210,K03217,K03070,K03110
Lyne_18-Q3-R50-59_MAXAC.052	M00335	Sec (secretion) system	K12257,K03073,K03075,K03076,K03210,K03217,K03070,K03110
Ribe_18-Q3-R11-54_MAXAC.016	M00335	Sec (secretion) system	K12257,K03073,K03075,K03076,K03210,K03217,K03070,K03110
Fred_18-Q3-R57-64_BAT3C.162	M00335	Sec (secretion) system	K03072,K03074,K03073,K03075,K03076,K03210,K03217,K03070,K03110
Fred_18-Q3-R57-64_BAT3C.606	M00335	Sec (secretion) system	K12257,K03073,K03075,K03076,K03210,K03217,K03070,K03110
Aved_18-Q3-R54-62_BATAC.558	M00335	Sec (secretion) system	K03072,K03074,K03073,K03075,K03076,K03210,K03217,K03070,K03110
Kalu_18-Q3-R12-55_BAT3C.261	M00335	Sec (secretion) system	K03072,K03074,K03073,K03075,K03076,K03210,K03217,K03070,K03110
Aved_18-Q3-R54-62_MAXAC.418	M00335	Sec (secretion) system	K03072,K03074,K03073,K03075,K03076,K03210,K03217,K03070,K03110
Mari_18-Q3-R65-66_BAT3C.41	M00335	Sec (secretion) system	K03072,K03074,K03073,K03075,K03076,K03210,K03217,K03070,K03110
Lyne_18-Q3-R50-59_BATAC.79	M00335	Sec (secretion) system	K03072,K03074,K03073,K03075,K03076,K03210,K03217,K03070,K03110
AalW_18-Q3-R10-53_MAXAC.393	M00335	Sec (secretion) system	K03072,K03074,K03073,K03075,K03076,K03210,K03217,K03070,K03110
AalW_18-Q3-R10-53_MAXAC.389	M00335	Sec (secretion) system	K03072,K03074,K03073,K03075,K03076,K03210,K03217,K03070,K03110
Kalu_18-Q3-R12-55_BAT3C.359	M00335	Sec (secretion) system	K03072,K03074,K03073,K03075,K03076,K03210,K03217,K03070,K03110
Vibo_18-Q3-R45-57_MAXAC.177	M00335	Sec (secretion) system	K12257,K03073,K03075,K03076,K03210,K03217,K03070,K03110
EsbW_18-Q3-R4-48_BAT3C.93	M00335	Sec (secretion) system	K03072,K03074,K03073,K03075,K03076,K03210,K03217,K03070,K03110
Hirt_18-Q3-R61-65_BATAC.101	M00335	Sec (secretion) system	K03072,K03074,K03073,K03075,K03076,K03210,K03217,K03070,K03110
Skiv_18-Q3-R9-52_BAT3C.511	M00335	Sec (secretion) system	K12257,K03073,K03075,K03076,K03210,K03217,K03070,K03110
Hirt_18-Q3-R61-65_BAT3C.386	M00335	Sec (secretion) system	K03072,K03074,K03073,K03075,K03076,K03210,K03217,K03070,K03110
OdNW_18-Q3-R42-56_BATAC.277	M00335	Sec (secretion) system	K03072,K03074,K03073,K03075,K03076,K03210,K03217,K03070,K03110
AalE_18-Q3-R2-46_BAT3C.189	M00335	Sec (secretion) system	K12257,K03073,K03075,K03076,K03210,K03217,K03070,K03110
OdNE_18-Q3-R46-58_BAT3C.223	M00335	Sec (secretion) system	K12257,K03073,K03075,K03076,K03210,K03217,K03070,K03110
AalE_18-Q3-R2-46_BAT3C.204	M00335	Sec (secretion) system	K03072,K03074,K03073,K03075,K03076,K03210,K03217,K03070,K03110
Lyne_18-Q3-R50-59_MAXAC.221	M00335	Sec (secretion) system	K12257,K03073,K03075,K03076,K03210,K03217,K03070,K03110
Aved_18-Q3-R54-62_MAXAC.082_sub	M00335	Sec (secretion) system	K03072,K03074,K03073,K03075,K03076,K03210,K03217,K03070,K03110
OdNE_18-Q3-R46-58_MAXAC.223	M00335	Sec (secretion) system	K12257,K03073,K03075,K03076,K03210,K03217,K03070,K03110
EsbE_18-Q3-R3-47_BAT3C.226	M00335	Sec (secretion) system	K03072,K03074,K03073,K03075,K03076,K03210,K03217,K03070,K03110
Fred_18-Q3-R57-64_MAXAC.027	M00335	Sec (secretion) system	K03072,K03074,K03073,K03075,K03076,K03210,K03217,K03070,K03110
Lyne_18-Q3-R50-59_BAT3C.300	M00335	Sec (secretion) system	K03072,K03074,K03073,K03075,K03076,K03210,K03217,K03070,K03110
Ribe_18-Q3-R11-54_MAXAC.030	M00335	Sec (secretion) system	K03072,K03074,K03073,K03075,K03076,K03210,K03217,K03070,K03110
EsbW_18-Q3-R4-48_BATAC.313	M00335	Sec (secretion) system	K12257,K03073,K03075,K03076,K03210,K03217,K03070,K03110
Aved_18-Q3-R54-62_MAXAC.086	M00335	Sec (secretion) system	K03072,K03074,K03073,K03075,K03076,K03210,K03217,K03070,K03110
Fred_18-Q3-R57-64_MAXAC.004	M00335	Sec (secretion) system	K03072,K03074,K03073,K03075,K03076,K03210,K03217,K03070,K03110
Ribe_18-Q3-R11-54_BAT3C.208	M00335	Sec (secretion) system	K03072,K03074,K03073,K03075,K03076,K03210,K03217,K03070,K03110
Vibo_18-Q3-R45-57_BATAC.224	M00335	Sec (secretion) system	K03072,K03074,K03073,K03075,K03076,K03210,K03217,K03070,K03110
Bjer_18-Q3-R1-45_MAXAC.011	M00335	Sec (secretion) system	K03072,K03074,K03073,K03075,K03076,K03210,K03217,K03070,K03110
Hjor_18-Q3-R7-51_MAXAC.008	M00335	Sec (secretion) system	K12257,K03073,K03075,K03076,K03210,K03217,K03070,K03110
Aved_18-Q3-R54-62_MAXAC.390	M00335	Sec (secretion) system	K12257,K03073,K03075,K03076,K03210,K03217,K03070,K03110
Hjor_18-Q3-R7-51_BAT3C.167	M00335	Sec (secretion) system	K03072,K03074,K03073,K03075,K03076,K03210,K03217,K03070,K03110
EsbE_18-Q3-R3-47_MAXAC.166	M00335	Sec (secretion) system	K12257,K03073,K03075,K03076,K03210,K03217,K03070,K03110
Skiv_18-Q3-R9-52_BATAC.289	M00335	Sec (secretion) system	K03072,K03074,K03073,K03075,K03076,K03210,K03217,K03070,K03110
Mari_18-Q3-R65-66_MAXAC.024	M00335	Sec (secretion) system	K12257,K03073,K03075,K03076,K03210,K03217,K03070,K03110
Vibo_18-Q3-R45-57_BATAC.209	M00335	Sec (secretion) system	K12257,K03073,K03075,K03076,K03210,K03217,K03070,K03110
Ribe_18-Q3-R11-54_BAT3C.87	M00335	Sec (secretion) system	K12257,K03073,K03075,K03076,K03210,K03217,K03070,K03110
Fred_18-Q3-R57-64_BATAC.644	M00335	Sec (secretion) system	K03072,K03074,K03073,K03075,K03076,K03210,K03217,K03070,K03110
Skiv_18-Q3-R9-52_BATAC.318	M00335	Sec (secretion) system	K03072,K03074,K03073,K03075,K03076,K03210,K03217,K03070,K03110
EsbW_18-Q3-R4-48_MAXAC.253	M00335	Sec (secretion) system	K12257,K03073,K03075,K03076,K03210,K03217,K03070,K03110
Ega_18-Q3-R5-49_MAXAC.016	M00335	Sec (secretion) system	K12257,K03073,K03075,K03076,K03210,K03217,K03070,K03110
Damh_18-Q3-R51-60_BAT3C.248	M00335	Sec (secretion) system	K12257,K03073,K03075,K03076,K03210,K03217,K03070,K03110
AalW_18-Q3-R10-53_BAT3C.245	M00335	Sec (secretion) system	K03072,K03074,K03073,K03075,K03076,K03210,K03217,K03070,K03110
Fred_18-Q3-R57-64_MAXAC.073	M00335	Sec (secretion) system	K03072,K03074,K03073,K03075,K03076,K03210,K03217,K03070,K03110
OdNW_18-Q3-R42-56_MAXAC.127	M00335	Sec (secretion) system	K12257,K03073,K03075,K03076,K03210,K03217,K03070,K03110
Damh_18-Q3-R51-60_BAT3C.266	M00335	Sec (secretion) system	K12257,K03073,K03075,K03076,K03210,K03217,K03070,K03110
Lyne_18-Q3-R50-59_BATAC.66	M00335	Sec (secretion) system	K12257,K03073,K03075,K03076,K03210,K03217,K03070,K03110
Aved_18-Q3-R54-62_BAT3C.448	M00335	Sec (secretion) system	K03072,K03074,K03073,K03075,K03076,K03210,K03217,K03070,K03110
AalW_18-Q3-R10-53_BAT3C.524	M00335	Sec (secretion) system	K03072,K03074,K03073,K03075,K03076,K03210,K03217,K03070,K03110
Rand_18-Q3-R56-63_BAT3C.136	M00335	Sec (secretion) system	K12257,K03073,K03075,K03076,K03210,K03217,K03070,K03110
Aved_18-Q3-R54-62_BAT3C.540	M00335	Sec (secretion) system	K03072,K03074,K03073,K03075,K03076,K03210,K03217,K03070,K03110
EsbE_18-Q3-R3-47_MAXAC.052	M00335	Sec (secretion) system	K03072,K03074,K03073,K03075,K03076,K03210,K03217,K03070,K03110
AalE_18-Q3-R2-46_MAXAC.100	M00335	Sec (secretion) system	K03072,K03074,K03073,K03075,K03076,K03210,K03217,K03070,K03110
Vibo_18-Q3-R45-57_BAT3C.142	M00335	Sec (secretion) system	K03072,K03074,K03073,K03075,K03076,K03210,K03217,K03070,K03110
EsbW_18-Q3-R4-48_BAT3C.247	M00335	Sec (secretion) system	K12257,K03073,K03075,K03076,K03210,K03217,K03070,K03110
AalE_18-Q3-R2-46_MAXAC.025	M00335	Sec (secretion) system	K12257,K03073,K03075,K03076,K03210,K03217,K03070,K03110
Lyne_18-Q3-R50-59_MAXAC.259	M00335	Sec (secretion) system	K03072,K03074,K03073,K03075,K03076,K03210,K03217,K03070,K03110
Lyne_18-Q3-R50-59_BAT3C.425	M00335	Sec (secretion) system	K03072,K03074,K03073,K03075,K03076,K03210,K03217,K03070,K03110
Lyne_18-Q3-R50-59_MAXAC.253	M00335	Sec (secretion) system	K12257,K03073,K03075,K03076,K03210,K03217,K03070,K03110
Vibo_18-Q3-R45-57_BATAC.233	M00335	Sec (secretion) system	K12257,K03073,K03075,K03076,K03210,K03217,K03070,K03110
AalE_18-Q3-R2-46_BAT3C.188	M00335	Sec (secretion) system	K03072,K03074,K03073,K03075,K03076,K03210,K03217,K03070,K03110
EsbW_18-Q3-R4-48_BATAC.285	M00335	Sec (secretion) system	K03072,K03074,K03073,K03075,K03076,K03210,K03217,K03070,K03110
Lyne_18-Q3-R50-59_BATAC.172	M00335	Sec (secretion) system	K12257,K03073,K03075,K03076,K03210,K03217,K03070,K03110
EsbW_18-Q3-R4-48_MAXAC.006_sub	M00335	Sec (secretion) system	K03072,K03074,K03073,K03075,K03076,K03210,K03217,K03070,K03110
Rand_18-Q3-R56-63_BAT3C.19	M00335	Sec (secretion) system	K12257,K03073,K03075,K03076,K03210,K03217,K03070,K03110
Lyne_18-Q3-R50-59_BATAC.36	M00335	Sec (secretion) system	K03072,K03074,K03073,K03075,K03076,K03210,K03217,K03070,K03110
Aved_18-Q3-R54-62_BAT3C.309	M00335	Sec (secretion) system	K03072,K03074,K03073,K03075,K03076,K03210,K03217,K03070,K03110
Fred_18-Q3-R57-64_BAT3C.208	M00335	Sec (secretion) system	K12257,K03073,K03075,K03076,K03210,K03217,K03070,K03110
Viby_18-Q3-R106-67_BATAC.55	M00335	Sec (secretion) system	K03072,K03074,K03073,K03075,K03076,K03210,K03217,K03070,K03110
Aved_18-Q3-R54-62_MAXAC.235	M00335	Sec (secretion) system	K03072,K03074,K03073,K03075,K03076,K03210,K03217,K03070,K03110
Bjer_18-Q3-R1-45_BATAC.458	M00335	Sec (secretion) system	K03072,K03074,K03073,K03075,K03076,K03210,K03217,K03070,K03110
Kalu_18-Q3-R12-55_BAT3C.8	M00335	Sec (secretion) system	K12257,K03073,K03075,K03076,K03210,K03217,K03070,K03110
OdNE_18-Q3-R46-58_BATAC.381_sub	M00335	Sec (secretion) system	K12257,K03073,K03075,K03076,K03210,K03217,K03070,K03110
Skiv_18-Q3-R9-52_BAT3C.106	M00335	Sec (secretion) system	K03072,K03074,K03073,K03075,K03076,K03210,K03217,K03070,K03110
Lyne_18-Q3-R50-59_BAT3C.262	M00335	Sec (secretion) system	K12257,K03073,K03075,K03076,K03210,K03217,K03070,K03110
Lyne_18-Q3-R50-59_MAXAC.018	M00335	Sec (secretion) system	K03072,K03074,K03073,K03075,K03076,K03210,K03217,K03070,K03110
Ejby_18-Q3-R6-50_BATAC.207	M00335	Sec (secretion) system	K03072,K03074,K03073,K03075,K03076,K03210,K03217,K03070,K03110
Lyne_18-Q3-R50-59_MAXAC.071_sub	M00335	Sec (secretion) system	K03072,K03074,K03073,K03075,K03076,K03210,K03217,K03070,K03110
Skiv_18-Q3-R9-52_BAT3C.148	M00335	Sec (secretion) system	K03072,K03074,K03073,K03075,K03076,K03210,K03217,K03070,K03110
Vibo_18-Q3-R45-57_BATAC.199	M00335	Sec (secretion) system	K03072,K03074,K03073,K03075,K03076,K03210,K03217,K03070,K03110
Aved_18-Q3-R54-62_MAXAC.186	M00335	Sec (secretion) system	K03072,K03074,K03073,K03075,K03076,K03210,K03217,K03070,K03110
Fred_18-Q3-R57-64_BATAC.284	M00335	Sec (secretion) system	K03072,K03074,K03073,K03075,K03076,K03210,K03217,K03070,K03110
Fred_18-Q3-R57-64_MAXAC.287	M00335	Sec (secretion) system	K03072,K03074,K03073,K03075,K03076,K03210,K03217,K03070,K03110
Fred_18-Q3-R57-64_BAT3C.675	M00335	Sec (secretion) system	K03072,K03074,K03073,K03075,K03076,K03210,K03217,K03070,K03110
Ribe_18-Q3-R11-54_BATAC.261	M00335	Sec (secretion) system	K12257,K03073,K03075,K03076,K03210,K03217,K03070,K03110
Fred_18-Q3-R57-64_MAXAC.148	M00335	Sec (secretion) system	K03072,K03074,K03073,K03075,K03076,K03210,K03217,K03070,K03110
Ribe_18-Q3-R11-54_MAXAC.188	M00335	Sec (secretion) system	K03072,K03074,K03073,K03075,K03076,K03210,K03217,K03070,K03110
Skiv_18-Q3-R9-52_BAT3C.489	M00335	Sec (secretion) system	K12257,K03073,K03075,K03076,K03210,K03217,K03070,K03110
Hjor_18-Q3-R7-51_MAXAC.088	M00335	Sec (secretion) system	K03072,K03074,K03073,K03075,K03076,K03210,K03217,K03070,K03110
Ega_18-Q3-R5-49_BATAC.333	M00335	Sec (secretion) system	K03072,K03074,K03073,K03075,K03076,K03210,K03217,K03070,K03110
Ribe_18-Q3-R11-54_BAT3C.65	M00335	Sec (secretion) system	K03072,K03074,K03073,K03075,K03076,K03210,K03217,K03070,K03110
EsbE_18-Q3-R3-47_BATAC.204	M00335	Sec (secretion) system	K03072,K03074,K03073,K03075,K03076,K03210,K03217,K03070,K03110
Ega_18-Q3-R5-49_BATAC.239	M00335	Sec (secretion) system	K03072,K03074,K03073,K03075,K03076,K03210,K03217,K03070,K03110
Aved_18-Q3-R54-62_MAXAC.426	M00335	Sec (secretion) system	K03072,K03074,K03073,K03075,K03076,K03210,K03217,K03070,K03110
Aved_18-Q3-R54-62_MAXAC.386	M00335	Sec (secretion) system	K12257,K03073,K03075,K03076,K03210,K03217,K03070,K03110
Skiv_18-Q3-R9-52_BATAC.284	M00335	Sec (secretion) system	K12257,K03073,K03075,K03076,K03210,K03217,K03070,K03110
Fred_18-Q3-R57-64_BATAC.422	M00335	Sec (secretion) system	K03072,K03074,K03073,K03075,K03076,K03210,K03217,K03070,K03110
OdNW_18-Q3-R42-56_MAXAC.195	M00335	Sec (secretion) system	K12257,K03073,K03075,K03076,K03210,K03217,K03070,K03110
Skiv_18-Q3-R9-52_MAXAC.125	M00335	Sec (secretion) system	K12257,K03073,K03075,K03076,K03210,K03217,K03070,K03110
AalW_18-Q3-R10-53_MAXAC.054	M00335	Sec (secretion) system	K12257,K03073,K03075,K03076,K03210,K03217,K03070,K03110
Hirt_18-Q3-R61-65_BATAC.519	M00335	Sec (secretion) system	K12257,K03073,K03075,K03076,K03210,K03217,K03070,K03110
EsbW_18-Q3-R4-48_MAXAC.012	M00335	Sec (secretion) system	K03072,K03074,K03073,K03075,K03076,K03210,K03217,K03070,K03110
Aved_18-Q3-R54-62_BATAC.823_sub	M00335	Sec (secretion) system	K12257,K03073,K03075,K03076,K03210,K03217,K03070,K03110
Skiv_18-Q3-R9-52_BAT3C.50	M00335	Sec (secretion) system	K12257,K03073,K03075,K03076,K03210,K03217,K03070,K03110
OdNE_18-Q3-R46-58_MAXAC.011	M00335	Sec (secretion) system	K03072,K03074,K03073,K03075,K03076,K03210,K03217,K03070,K03110
Fred_18-Q3-R57-64_MAXAC.425_cln	M00335	Sec (secretion) system	K03072,K03074,K03073,K03075,K03076,K03210,K03217,K03070,K03110
Bjer_18-Q3-R1-45_MAXAC.141	M00335	Sec (secretion) system	K03072,K03074,K03073,K03075,K03076,K03210,K03217,K03070,K03110
Hirt_18-Q3-R61-65_BATAC.422	M00335	Sec (secretion) system	K03072,K03074,K03073,K03075,K03076,K03210,K03217,K03070,K03110
Skiv_18-Q3-R9-52_BATAC.251	M00335	Sec (secretion) system	K12257,K03073,K03075,K03076,K03210,K03217,K03070,K03110
OdNW_18-Q3-R42-56_BATAC.423	M00335	Sec (secretion) system	K12257,K03073,K03075,K03076,K03210,K03217,K03070,K03110
Ega_18-Q3-R5-49_BATAC.204	M00335	Sec (secretion) system	K03072,K03074,K03073,K03075,K03076,K03210,K03217,K03070,K03110
Ega_18-Q3-R5-49_MAXAC.001	M00335	Sec (secretion) system	K03072,K03074,K03073,K03075,K03076,K03210,K03217,K03070,K03110
AalW_18-Q3-R10-53_MAXAC.084	M00335	Sec (secretion) system	K03072,K03074,K03073,K03075,K03076,K03210,K03217,K03070,K03110
AalE_18-Q3-R2-46_BAT3C.116	M00335	Sec (secretion) system	K03072,K03074,K03073,K03075,K03076,K03210,K03217,K03070,K03110
Skiv_18-Q3-R9-52_MAXAC.329	M00335	Sec (secretion) system	K12257,K03073,K03075,K03076,K03210,K03217,K03070,K03110
AalE_18-Q3-R2-46_BAT3C.320	M00335	Sec (secretion) system	K03072,K03074,K03073,K03075,K03076,K03210,K03217,K03070,K03110
Kalu_18-Q3-R12-55_MAXAC.082	M00335	Sec (secretion) system	K12257,K03073,K03075,K03076,K03210,K03217,K03070,K03110
OdNW_18-Q3-R42-56_BAT3C.215	M00335	Sec (secretion) system	K03072,K03074,K03073,K03075,K03076,K03210,K03217,K03070,K03110
AalW_18-Q3-R10-53_MAXAC.061	M00335	Sec (secretion) system	K03072,K03074,K03073,K03075,K03076,K03210,K03217,K03070,K03110
Rand_18-Q3-R56-63_BATAC.193	M00335	Sec (secretion) system	K03072,K03074,K03073,K03075,K03076,K03210,K03217,K03070,K03110
Kalu_18-Q3-R12-55_MAXAC.131	M00335	Sec (secretion) system	K03072,K03074,K03073,K03075,K03076,K03210,K03217,K03070,K03110
EsbW_18-Q3-R4-48_MAXAC.050	M00335	Sec (secretion) system	K03072,K03074,K03073,K03075,K03076,K03210,K03217,K03070,K03110
EsbW_18-Q3-R4-48_MAXAC.058_sub	M00335	Sec (secretion) system	K12257,K03073,K03075,K03076,K03210,K03217,K03070,K03110
Kalu_18-Q3-R12-55_MAXAC.091	M00335	Sec (secretion) system	K12257,K03073,K03075,K03076,K03210,K03217,K03070,K03110
AalW_18-Q3-R10-53_MAXAC.171	M00335	Sec (secretion) system	K03072,K03074,K03073,K03075,K03076,K03210,K03217,K03070,K03110
OdNE_18-Q3-R46-58_MAXAC.056	M00335	Sec (secretion) system	K12257,K03073,K03075,K03076,K03210,K03217,K03070,K03110
EsbW_18-Q3-R4-48_BATAC.453	M00335	Sec (secretion) system	K03072,K03074,K03073,K03075,K03076,K03210,K03217,K03070,K03110
Viby_18-Q3-R106-67_BAT3C.83	M00335	Sec (secretion) system	K03072,K03074,K03073,K03075,K03076,K03210,K03217,K03070,K03110
Ribe_18-Q3-R11-54_MAXAC.001	M00335	Sec (secretion) system	K03072,K03074,K03073,K03075,K03076,K03210,K03217,K03070,K03110
AalW_18-Q3-R10-53_BATAC.822	M00335	Sec (secretion) system	K12257,K03073,K03075,K03076,K03210,K03217,K03070,K03110
Rand_18-Q3-R56-63_BAT3C.105_sub	M00335	Sec (secretion) system	K03072,K03074,K03073,K03075,K03076,K03210,K03217,K03070,K03110
Hirt_18-Q3-R61-65_MAXAC.059	M00335	Sec (secretion) system	K03072,K03074,K03073,K03075,K03076,K03210,K03217,K03070,K03110
OdNE_18-Q3-R46-58_MAXAC.062_sub	M00335	Sec (secretion) system	K03072,K03074,K03073,K03075,K03076,K03210,K03217,K03070,K03110
OdNW_18-Q3-R42-56_BAT3C.399	M00335	Sec (secretion) system	K03072,K03074,K03073,K03075,K03076,K03210,K03217,K03070,K03110
EsbE_18-Q3-R3-47_MAXAC.117_sub	M00335	Sec (secretion) system	K12257,K03073,K03075,K03076,K03210,K03217,K03070,K03110
Ejby_18-Q3-R6-50_MAXAC.193	M00335	Sec (secretion) system	K03072,K03074,K03073,K03075,K03076,K03210,K03217,K03070,K03110
Aved_18-Q3-R54-62_BATAC.626	M00335	Sec (secretion) system	K12257,K03073,K03075,K03076,K03210,K03217,K03070,K03110
Rand_18-Q3-R56-63_MAXAC.026	M00335	Sec (secretion) system	K12257,K03073,K03075,K03076,K03210,K03217,K03070,K03110
Ejby_18-Q3-R6-50_BAT3C.384	M00335	Sec (secretion) system	K12257,K03073,K03075,K03076,K03210,K03217,K03070,K03110
Hjor_18-Q3-R7-51_MAXAC.006	M00335	Sec (secretion) system	K03072,K03074,K03073,K03075,K03076,K03210,K03217,K03070,K03110
EsbE_18-Q3-R3-47_BATAC.414	M00335	Sec (secretion) system	K03072,K03074,K03073,K03075,K03076,K03210,K03217,K03070,K03110
Ejby_18-Q3-R6-50_BATAC.215_sub	M00335	Sec (secretion) system	K12257,K03073,K03075,K03076,K03210,K03217,K03070,K03110
EsbW_18-Q3-R4-48_BAT3C.207	M00335	Sec (secretion) system	K03072,K03074,K03073,K03075,K03076,K03210,K03217,K03070,K03110
Hjor_18-Q3-R7-51_BAT3C.94	M00335	Sec (secretion) system	K03072,K03074,K03073,K03075,K03076,K03210,K03217,K03070,K03110
Hade_18-Q3-R52-61_MAXAC.064	M00335	Sec (secretion) system	K12257,K03073,K03075,K03076,K03210,K03217,K03070,K03110
Lyne_18-Q3-R50-59_BATAC.383_cln	M00335	Sec (secretion) system	K03072,K03074,K03073,K03075,K03076,K03210,K03217,K03070,K03110
Fred_18-Q3-R57-64_MAXAC.370	M00335	Sec (secretion) system	K12257,K03073,K03075,K03076,K03210,K03217,K03070,K03110
Hade_18-Q3-R52-61_BATAC.47	M00335	Sec (secretion) system	K03072,K03074,K03073,K03075,K03076,K03210,K03217,K03070,K03110
Rand_18-Q3-R56-63_BATAC.255	M00335	Sec (secretion) system	K03072,K03074,K03073,K03075,K03076,K03210,K03217,K03070,K03110
EsbE_18-Q3-R3-47_MAXAC.197	M00335	Sec (secretion) system	K03072,K03074,K03073,K03075,K03076,K03210,K03217,K03070,K03110
Mari_18-Q3-R65-66_MAXAC.093	M00335	Sec (secretion) system	K03072,K03074,K03073,K03075,K03076,K03210,K03217,K03070,K03110
AalW_18-Q3-R10-53_MAXAC.339	M00335	Sec (secretion) system	K03072,K03074,K03073,K03075,K03076,K03210,K03217,K03070,K03110
Aved_18-Q3-R54-62_BATAC.241	M00335	Sec (secretion) system	K03072,K03074,K03073,K03075,K03076,K03210,K03217,K03070,K03110
Ega_18-Q3-R5-49_MAXAC.200	M00335	Sec (secretion) system	K03072,K03074,K03073,K03075,K03076,K03210,K03217,K03070,K03110
AalE_18-Q3-R2-46_BATAC.258	M00335	Sec (secretion) system	K03072,K03074,K03073,K03075,K03076,K03210,K03217,K03070,K03110
Lyne_18-Q3-R50-59_BAT3C.522	M00335	Sec (secretion) system	K12257,K03073,K03075,K03076,K03210,K03217,K03070,K03110
OdNE_18-Q3-R46-58_BAT3C.415	M00335	Sec (secretion) system	K03072,K03074,K03073,K03075,K03076,K03210,K03217,K03070,K03110
Hirt_18-Q3-R61-65_MAXAC.231	M00335	Sec (secretion) system	K03072,K03074,K03073,K03075,K03076,K03210,K03217,K03070,K03110
EsbE_18-Q3-R3-47_MAXAC.155	M00335	Sec (secretion) system	K03072,K03074,K03073,K03075,K03076,K03210,K03217,K03070,K03110
Hirt_18-Q3-R61-65_BATAC.270	M00335	Sec (secretion) system	K12257,K03073,K03075,K03076,K03210,K03217,K03070,K03110
AalE_18-Q3-R2-46_MAXAC.077_sub	M00335	Sec (secretion) system	K03072,K03074,K03073,K03075,K03076,K03210,K03217,K03070,K03110
Kalu_18-Q3-R12-55_MAXAC.064	M00335	Sec (secretion) system	K12257,K03073,K03075,K03076,K03210,K03217,K03070,K03110
EsbW_18-Q3-R4-48_MAXAC.070	M00335	Sec (secretion) system	K03072,K03074,K03073,K03075,K03076,K03210,K03217,K03070,K03110
Lyne_18-Q3-R50-59_BAT3C.630	M00335	Sec (secretion) system	K03072,K03074,K03073,K03075,K03076,K03210,K03217,K03070,K03110
Mari_18-Q3-R65-66_BATAC.305	M00335	Sec (secretion) system	K12257,K03073,K03075,K03076,K03210,K03217,K03070,K03110
AalW_18-Q3-R10-53_BATAC.909	M00335	Sec (secretion) system	K03072,K03074,K03073,K03075,K03076,K03210,K03217,K03070,K03110
EsbW_18-Q3-R4-48_MAXAC.185_sub	M00335	Sec (secretion) system	K03072,K03074,K03073,K03075,K03076,K03210,K03217,K03070,K03110
Rand_18-Q3-R56-63_BAT3C.8	M00335	Sec (secretion) system	K03072,K03074,K03073,K03075,K03076,K03210,K03217,K03070,K03110
Damh_18-Q3-R51-60_BATAC.247	M00335	Sec (secretion) system	K03072,K03074,K03073,K03075,K03076,K03210,K03217,K03070,K03110
Hade_18-Q3-R52-61_BATAC.311	M00335	Sec (secretion) system	K03072,K03074,K03073,K03075,K03076,K03210,K03217,K03070,K03110
Ribe_18-Q3-R11-54_BATAC.507	M00335	Sec (secretion) system	K12257,K03073,K03075,K03076,K03210,K03217,K03070,K03110
OdNE_18-Q3-R46-58_BATAC.187	M00335	Sec (secretion) system	K03072,K03074,K03073,K03075,K03076,K03210,K03217,K03070,K03110
Hirt_18-Q3-R61-65_MAXAC.133	M00335	Sec (secretion) system	K12257,K03073,K03075,K03076,K03210,K03217,K03070,K03110
Bjer_18-Q3-R1-45_MAXAC.229	M00335	Sec (secretion) system	K12257,K03073,K03075,K03076,K03210,K03217,K03070,K03110
Hirt_18-Q3-R61-65_BAT3C.578	M00335	Sec (secretion) system	K12257,K03073,K03075,K03076,K03210,K03217,K03070,K03110
Mari_18-Q3-R65-66_BATAC.397	M00335	Sec (secretion) system	K03072,K03074,K03073,K03075,K03076,K03210,K03217,K03070,K03110
Vibo_18-Q3-R45-57_MAXAC.200	M00335	Sec (secretion) system	K12257,K03073,K03075,K03076,K03210,K03217,K03070,K03110
EsbW_18-Q3-R4-48_BAT3C.93	M00334	Type VI secretion system	K11902,K11901,K11900,K11903,K11897,K11896,K11895,K11907,K11904,K11906,K11893,K11892,K11891
Fred_18-Q3-R57-64_MAXAC.407	M00334	Type VI secretion system	K11910,K11901,K11900,K11903,K11905,K11896,K11895,K11907,K11904,K11906,K11893,K11892,K11891
Ega_18-Q3-R5-49_BATAC.204	M00334	Type VI secretion system	K11902,K11901,K11900,K11903,K11897,K11896,K11895,K11907,K11904,K11906,K11893,K11892,K11891
AalW_18-Q3-R10-53_BATAC.157	M00334	Type VI secretion system	K11902,K11901,K11900,K11903,K11897,K11896,K11895,K11907,K11904,K11906,K11893,K11892,K11891
Bjer_18-Q3-R1-45_MAXAC.089	M00334	Type VI secretion system	K11910,K11901,K11900,K11903,K11905,K11896,K11895,K11907,K11904,K11906,K11893,K11892,K11891
Hade_18-Q3-R52-61_BATAC.316	M00334	Type VI secretion system	K11902,K11901,K11900,K11903,K11897,K11896,K11895,K11907,K11904,K11906,K11893,K11892,K11891
Kalu_18-Q3-R12-55_MAXAC.107	M00334	Type VI secretion system	K11910,K11901,K11900,K11903,K11905,K11896,K11895,K11907,K11904,K11906,K11893,K11892,K11891
EsbW_18-Q3-R4-48_BAT3C.207	M00334	Type VI secretion system	K11902,K11901,K11900,K11903,K11897,K11896,K11895,K11907,K11904,K11906,K11893,K11892,K11891
Hirt_18-Q3-R61-65_MAXAC.231	M00334	Type VI secretion system	K11902,K11901,K11900,K11903,K11897,K11896,K11895,K11907,K11904,K11906,K11893,K11892,K11891
EsbW_18-Q3-R4-48_BAT3C.275	M00334	Type VI secretion system	K11902,K11901,K11900,K11903,K11897,K11896,K11895,K11907,K11904,K11906,K11893,K11892,K11891
Bjer_18-Q3-R1-45_BAT3C.347	M00334	Type VI secretion system	K11902,K11901,K11900,K11903,K11897,K11896,K11895,K11907,K11904,K11906,K11893,K11892,K11891
EsbW_18-Q3-R4-48_BATAC.303	M00339	RaxAB-RaxC type I secretion system	K13408,K13409,K12340
Fred_18-Q3-R57-64_MAXAC.373	M00339	RaxAB-RaxC type I secretion system	K13408,K13409,K12340
OdNW_18-Q3-R42-56_MAXAC.118	M00339	RaxAB-RaxC type I secretion system	K13408,K13409,K12340
Bjer_18-Q3-R1-45_MAXAC.113	M00339	RaxAB-RaxC type I secretion system	K13408,K13409,K12340
Vibo_18-Q3-R45-57_BATAC.298	M00339	RaxAB-RaxC type I secretion system	K13408,K13409,K12340
Ega_18-Q3-R5-49_MAXAC.038	M00339	RaxAB-RaxC type I secretion system	K13408,K13409,K12340
Ejby_18-Q3-R6-50_BATAC.337	M00339	RaxAB-RaxC type I secretion system	K13408,K13409,K12340
Ega_18-Q3-R5-49_BATAC.305	M00339	RaxAB-RaxC type I secretion system	K13408,K13409,K12340
Ejby_18-Q3-R6-50_MAXAC.009	M00339	RaxAB-RaxC type I secretion system	K13408,K13409,K12340
Bjer_18-Q3-R1-45_BATAC.230	M00339	RaxAB-RaxC type I secretion system	K13408,K13409,K12340
Aved_18-Q3-R54-62_BATAC.570	M00339	RaxAB-RaxC type I secretion system	K13408,K13409,K12340
Kalu_18-Q3-R12-55_BAT3C.359	M00339	RaxAB-RaxC type I secretion system	K13408,K13409,K12340
Mari_18-Q3-R65-66_BAT3C.19	M00339	RaxAB-RaxC type I secretion system	K13408,K13409,K12340
Lyne_18-Q3-R50-59_BATAC.68	M00339	RaxAB-RaxC type I secretion system	K13408,K13409,K12340
Fred_18-Q3-R57-64_MAXAC.004	M00339	RaxAB-RaxC type I secretion system	K13408,K13409,K12340
Aved_18-Q3-R54-62_MAXAC.010	M00339	RaxAB-RaxC type I secretion system	K13408,K13409,K12340
Skiv_18-Q3-R9-52_BATAC.289	M00339	RaxAB-RaxC type I secretion system	K13408,K13409,K12340
Hade_18-Q3-R52-61_BATAC.452	M00339	RaxAB-RaxC type I secretion system	K13408,K13409,K12340
Rand_18-Q3-R56-63_MAXAC.058	M00339	RaxAB-RaxC type I secretion system	K13408,K13409,K12340
Kalu_18-Q3-R12-55_BAT3C.181	M00339	RaxAB-RaxC type I secretion system	K13408,K13409,K12340
EsbW_18-Q3-R4-48_BAT3C.13	M00339	RaxAB-RaxC type I secretion system	K13408,K13409,K12340
EsbW_18-Q3-R4-48_MAXAC.006_sub	M00339	RaxAB-RaxC type I secretion system	K13408,K13409,K12340
Viby_18-Q3-R106-67_BATAC.55	M00339	RaxAB-RaxC type I secretion system	K13408,K13409,K12340
AalW_18-Q3-R10-53_MAXAC.327	M00339	RaxAB-RaxC type I secretion system	K13408,K13409,K12340
Kalu_18-Q3-R12-55_MAXAC.148	M00339	RaxAB-RaxC type I secretion system	K13408,K13409,K12340
Fred_18-Q3-R57-64_MAXAC.274	M00339	RaxAB-RaxC type I secretion system	K13408,K13409,K12340
Ega_18-Q3-R5-49_BATAC.239	M00339	RaxAB-RaxC type I secretion system	K13408,K13409,K12340
Hjor_18-Q3-R7-51_BAT3C.155	M00339	RaxAB-RaxC type I secretion system	K13408,K13409,K12340
Ega_18-Q3-R5-49_BATAC.212	M00339	RaxAB-RaxC type I secretion system	K13408,K13409,K12340
Rand_18-Q3-R56-63_BATAC.193	M00339	RaxAB-RaxC type I secretion system	K13408,K13409,K12340
EsbW_18-Q3-R4-48_BAT3C.207	M00339	RaxAB-RaxC type I secretion system	K13408,K13409,K12340
EsbE_18-Q3-R3-47_MAXAC.155	M00339	RaxAB-RaxC type I secretion system	K13408,K13409,K12340
Bjer_18-Q3-R1-45_BAT3C.347	M00339	RaxAB-RaxC type I secretion system	K13408,K13409,K12340
Aved_18-Q3-R54-62_BATAC.765	M00338	Cysteine biosynthesis, homocysteine + serine => cysteine	K01697,K01758
Hirt_18-Q3-R61-65_BATAC.430	M00338	Cysteine biosynthesis, homocysteine + serine => cysteine	K01697,K01758
AalE_18-Q3-R2-46_MAXAC.235	M00338	Cysteine biosynthesis, homocysteine + serine => cysteine	K01697,K01758
Ejby_18-Q3-R6-50_BATAC.123	M00338	Cysteine biosynthesis, homocysteine + serine => cysteine	K01697,K01758
Fred_18-Q3-R57-64_BATAC.715	M00338	Cysteine biosynthesis, homocysteine + serine => cysteine	K01697,K01758
Aved_18-Q3-R54-62_MAXAC.030	M00338	Cysteine biosynthesis, homocysteine + serine => cysteine	K01697,K01758
Hirt_18-Q3-R61-65_BATAC.72	M00338	Cysteine biosynthesis, homocysteine + serine => cysteine	K01697,K01758
AalW_18-Q3-R10-53_BATAC.872	M00338	Cysteine biosynthesis, homocysteine + serine => cysteine	K01697,K01758
OdNE_18-Q3-R46-58_BATAC.404	M00338	Cysteine biosynthesis, homocysteine + serine => cysteine	K01697,K01758
Hade_18-Q3-R52-61_MAXAC.028	M00338	Cysteine biosynthesis, homocysteine + serine => cysteine	K01697,K01758
Bjer_18-Q3-R1-45_BAT3C.224	M00338	Cysteine biosynthesis, homocysteine + serine => cysteine	K01697,K01758
Viby_18-Q3-R106-67_BAT3C.196	M00338	Cysteine biosynthesis, homocysteine + serine => cysteine	K01697,K01758
Ribe_18-Q3-R11-54_MAXAC.069	M00338	Cysteine biosynthesis, homocysteine + serine => cysteine	K01697,K01758
Kalu_18-Q3-R12-55_BATAC.22	M00338	Cysteine biosynthesis, homocysteine + serine => cysteine	K01697,K01758
AalE_18-Q3-R2-46_MAXAC.039	M00338	Cysteine biosynthesis, homocysteine + serine => cysteine	K01697,K01758
Lyne_18-Q3-R50-59_MAXAC.349	M00338	Cysteine biosynthesis, homocysteine + serine => cysteine	K01697,K01758
Ejby_18-Q3-R6-50_MAXAC.157	M00338	Cysteine biosynthesis, homocysteine + serine => cysteine	K01697,K01758
Mari_18-Q3-R65-66_MAXAC.025	M00338	Cysteine biosynthesis, homocysteine + serine => cysteine	K01697,K01758
Skiv_18-Q3-R9-52_MAXAC.174	M00338	Cysteine biosynthesis, homocysteine + serine => cysteine	K01697,K01758
Fred_18-Q3-R57-64_BATAC.568	M00338	Cysteine biosynthesis, homocysteine + serine => cysteine	K01697,K01758
Kalu_18-Q3-R12-55_MAXAC.076	M00338	Cysteine biosynthesis, homocysteine + serine => cysteine	K01697,K01758
Ejby_18-Q3-R6-50_BAT3C.119	M00338	Cysteine biosynthesis, homocysteine + serine => cysteine	K01697,K01758
Ejby_18-Q3-R6-50_MAXAC.240	M00338	Cysteine biosynthesis, homocysteine + serine => cysteine	K01697,K01758
EsbE_18-Q3-R3-47_MAXAC.180	M00338	Cysteine biosynthesis, homocysteine + serine => cysteine	K01697,K01758
Fred_18-Q3-R57-64_BAT3C.3	M00338	Cysteine biosynthesis, homocysteine + serine => cysteine	K01697,K01758
Kalu_18-Q3-R12-55_BAT3C.130	M00338	Cysteine biosynthesis, homocysteine + serine => cysteine	K01697,K01758
Skiv_18-Q3-R9-52_MAXAC.287	M00338	Cysteine biosynthesis, homocysteine + serine => cysteine	K01697,K01758
OdNW_18-Q3-R42-56_BAT3C.134_sub	M00338	Cysteine biosynthesis, homocysteine + serine => cysteine	K01697,K01758
Aved_18-Q3-R54-62_BATAC.500	M00338	Cysteine biosynthesis, homocysteine + serine => cysteine	K01697,K01758
Aved_18-Q3-R54-62_BATAC.851	M00338	Cysteine biosynthesis, homocysteine + serine => cysteine	K01697,K01758
Vibo_18-Q3-R45-57_BAT3C.148	M00338	Cysteine biosynthesis, homocysteine + serine => cysteine	K01697,K01758
Lyne_18-Q3-R50-59_BATAC.62	M00338	Cysteine biosynthesis, homocysteine + serine => cysteine	K01697,K01758
AalE_18-Q3-R2-46_BATAC.376	M00338	Cysteine biosynthesis, homocysteine + serine => cysteine	K01697,K01758
Fred_18-Q3-R57-64_BATAC.296	M00338	Cysteine biosynthesis, homocysteine + serine => cysteine	K01697,K01758
Rand_18-Q3-R56-63_BAT3C.301	M00338	Cysteine biosynthesis, homocysteine + serine => cysteine	K01697,K01758
AalW_18-Q3-R10-53_BATAC.41	M00338	Cysteine biosynthesis, homocysteine + serine => cysteine	K01697,K01758
OdNE_18-Q3-R46-58_BAT3C.84	M00338	Cysteine biosynthesis, homocysteine + serine => cysteine	K01697,K01758
Mari_18-Q3-R65-66_MAXAC.086	M00338	Cysteine biosynthesis, homocysteine + serine => cysteine	K01697,K01758
OdNE_18-Q3-R46-58_MAXAC.028	M00338	Cysteine biosynthesis, homocysteine + serine => cysteine	K01697,K01758
EsbE_18-Q3-R3-47_MAXAC.169	M00338	Cysteine biosynthesis, homocysteine + serine => cysteine	K01697,K01758
Damh_18-Q3-R51-60_BAT3C.395	M00338	Cysteine biosynthesis, homocysteine + serine => cysteine	K01697,K01758
Viby_18-Q3-R106-67_BATAC.284	M00338	Cysteine biosynthesis, homocysteine + serine => cysteine	K01697,K01758
Rand_18-Q3-R56-63_BATAC.229	M00338	Cysteine biosynthesis, homocysteine + serine => cysteine	K01697,K01758
Ejby_18-Q3-R6-50_BAT3C.200	M00338	Cysteine biosynthesis, homocysteine + serine => cysteine	K01697,K01758
EsbW_18-Q3-R4-48_MAXAC.076	M00338	Cysteine biosynthesis, homocysteine + serine => cysteine	K01697,K01758
OdNE_18-Q3-R46-58_MAXAC.230	M00338	Cysteine biosynthesis, homocysteine + serine => cysteine	K01697,K01758
Ejby_18-Q3-R6-50_BATAC.272	M00338	Cysteine biosynthesis, homocysteine + serine => cysteine	K01697,K01758
OdNE_18-Q3-R46-58_MAXAC.086	M00338	Cysteine biosynthesis, homocysteine + serine => cysteine	K01697,K01758
Fred_18-Q3-R57-64_BATAC.512	M00338	Cysteine biosynthesis, homocysteine + serine => cysteine	K01697,K01758
Skiv_18-Q3-R9-52_BATAC.294	M00338	Cysteine biosynthesis, homocysteine + serine => cysteine	K01697,K01758
Aved_18-Q3-R54-62_MAXAC.302	M00338	Cysteine biosynthesis, homocysteine + serine => cysteine	K01697,K01758
Ejby_18-Q3-R6-50_BAT3C.362	M00338	Cysteine biosynthesis, homocysteine + serine => cysteine	K01697,K01758
Lyne_18-Q3-R50-59_MAXAC.330	M00338	Cysteine biosynthesis, homocysteine + serine => cysteine	K01697,K01758
Damh_18-Q3-R51-60_MAXAC.246	M00338	Cysteine biosynthesis, homocysteine + serine => cysteine	K01697,K01758
Hirt_18-Q3-R61-65_BAT3C.449	M00338	Cysteine biosynthesis, homocysteine + serine => cysteine	K01697,K01758
Aved_18-Q3-R54-62_MAXAC.153	M00338	Cysteine biosynthesis, homocysteine + serine => cysteine	K01697,K01758
Mari_18-Q3-R65-66_MAXAC.061	M00338	Cysteine biosynthesis, homocysteine + serine => cysteine	K01697,K01758
Ega_18-Q3-R5-49_BATAC.220	M00338	Cysteine biosynthesis, homocysteine + serine => cysteine	K01697,K01758
AalW_18-Q3-R10-53_BAT3C.147	M00338	Cysteine biosynthesis, homocysteine + serine => cysteine	K01697,K01758
Fred_18-Q3-R57-64_MAXAC.248	M00338	Cysteine biosynthesis, homocysteine + serine => cysteine	K01697,K01758
AalE_18-Q3-R2-46_BATAC.604	M00338	Cysteine biosynthesis, homocysteine + serine => cysteine	K01697,K01758
OdNW_18-Q3-R42-56_BAT3C.339	M00338	Cysteine biosynthesis, homocysteine + serine => cysteine	K01697,K01758
EsbW_18-Q3-R4-48_MAXAC.295	M00338	Cysteine biosynthesis, homocysteine + serine => cysteine	K01697,K01758
Lyne_18-Q3-R50-59_MAXAC.052	M00338	Cysteine biosynthesis, homocysteine + serine => cysteine	K01697,K01758
EsbW_18-Q3-R4-48_BAT3C.251	M00338	Cysteine biosynthesis, homocysteine + serine => cysteine	K01697,K01758
Ribe_18-Q3-R11-54_MAXAC.016	M00338	Cysteine biosynthesis, homocysteine + serine => cysteine	K01697,K01758
Hirt_18-Q3-R61-65_BATAC.511	M00338	Cysteine biosynthesis, homocysteine + serine => cysteine	K01697,K01758
Lyne_18-Q3-R50-59_MAXAC.106_sub	M00338	Cysteine biosynthesis, homocysteine + serine => cysteine	K01697,K01758
AalW_18-Q3-R10-53_BATAC.281	M00338	Cysteine biosynthesis, homocysteine + serine => cysteine	K01697,K01758
Ribe_18-Q3-R11-54_BAT3C.388	M00338	Cysteine biosynthesis, homocysteine + serine => cysteine	K01697,K01758
Rand_18-Q3-R56-63_BAT3C.236	M00338	Cysteine biosynthesis, homocysteine + serine => cysteine	K01697,K01758
Vibo_18-Q3-R45-57_BATAC.273	M00338	Cysteine biosynthesis, homocysteine + serine => cysteine	K01697,K01758
Rand_18-Q3-R56-63_BAT3C.48	M00338	Cysteine biosynthesis, homocysteine + serine => cysteine	K01697,K01758
Fred_18-Q3-R57-64_BAT3C.606	M00338	Cysteine biosynthesis, homocysteine + serine => cysteine	K01697,K01758
AalW_18-Q3-R10-53_BAT3C.9	M00338	Cysteine biosynthesis, homocysteine + serine => cysteine	K01697,K01758
Hade_18-Q3-R52-61_BAT3C.141	M00338	Cysteine biosynthesis, homocysteine + serine => cysteine	K01697,K01758
Hjor_18-Q3-R7-51_BATAC.166	M00338	Cysteine biosynthesis, homocysteine + serine => cysteine	K01697,K01758
Kalu_18-Q3-R12-55_BAT3C.261	M00338	Cysteine biosynthesis, homocysteine + serine => cysteine	K01697,K01758
Aved_18-Q3-R54-62_MAXAC.418	M00338	Cysteine biosynthesis, homocysteine + serine => cysteine	K01697,K01758
Hirt_18-Q3-R61-65_BAT3C.594	M00338	Cysteine biosynthesis, homocysteine + serine => cysteine	K01697,K01758
EsbW_18-Q3-R4-48_BATAC.168	M00338	Cysteine biosynthesis, homocysteine + serine => cysteine	K01697,K01758
EsbW_18-Q3-R4-48_MAXAC.238	M00338	Cysteine biosynthesis, homocysteine + serine => cysteine	K01697,K01758
EsbE_18-Q3-R3-47_BAT3C.181	M00338	Cysteine biosynthesis, homocysteine + serine => cysteine	K01697,K01758
Lyne_18-Q3-R50-59_BATAC.195	M00338	Cysteine biosynthesis, homocysteine + serine => cysteine	K01697,K01758
Hade_18-Q3-R52-61_MAXAC.112	M00338	Cysteine biosynthesis, homocysteine + serine => cysteine	K01697,K01758
Ribe_18-Q3-R11-54_BATAC.612	M00338	Cysteine biosynthesis, homocysteine + serine => cysteine	K01697,K01758
EsbW_18-Q3-R4-48_MAXAC.154	M00338	Cysteine biosynthesis, homocysteine + serine => cysteine	K01697,K01758
Skiv_18-Q3-R9-52_BAT3C.518	M00338	Cysteine biosynthesis, homocysteine + serine => cysteine	K01697,K01758
Rand_18-Q3-R56-63_MAXAC.050	M00338	Cysteine biosynthesis, homocysteine + serine => cysteine	K01697,K01758
EsbW_18-Q3-R4-48_BATAC.523	M00338	Cysteine biosynthesis, homocysteine + serine => cysteine	K01697,K01758
AalE_18-Q3-R2-46_MAXAC.133	M00338	Cysteine biosynthesis, homocysteine + serine => cysteine	K01697,K01758
Skiv_18-Q3-R9-52_BAT3C.331	M00338	Cysteine biosynthesis, homocysteine + serine => cysteine	K01697,K01758
Hade_18-Q3-R52-61_MAXAC.092	M00338	Cysteine biosynthesis, homocysteine + serine => cysteine	K01697,K01758
Vibo_18-Q3-R45-57_MAXAC.049	M00338	Cysteine biosynthesis, homocysteine + serine => cysteine	K01697,K01758
Viby_18-Q3-R106-67_BAT3C.149	M00338	Cysteine biosynthesis, homocysteine + serine => cysteine	K01697,K01758
EsbE_18-Q3-R3-47_BAT3C.309	M00338	Cysteine biosynthesis, homocysteine + serine => cysteine	K01697,K01758
Hade_18-Q3-R52-61_BATAC.713	M00338	Cysteine biosynthesis, homocysteine + serine => cysteine	K01697,K01758
Lyne_18-Q3-R50-59_BATAC.229	M00338	Cysteine biosynthesis, homocysteine + serine => cysteine	K01697,K01758
Lyne_18-Q3-R50-59_MAXAC.409	M00338	Cysteine biosynthesis, homocysteine + serine => cysteine	K01697,K01758
Vibo_18-Q3-R45-57_MAXAC.177	M00338	Cysteine biosynthesis, homocysteine + serine => cysteine	K01697,K01758
Mari_18-Q3-R65-66_BATAC.295	M00338	Cysteine biosynthesis, homocysteine + serine => cysteine	K01697,K01758
Bjer_18-Q3-R1-45_BAT3C.170	M00338	Cysteine biosynthesis, homocysteine + serine => cysteine	K01697,K01758
Viby_18-Q3-R106-67_MAXAC.089	M00338	Cysteine biosynthesis, homocysteine + serine => cysteine	K01697,K01758
EsbW_18-Q3-R4-48_MAXAC.145	M00338	Cysteine biosynthesis, homocysteine + serine => cysteine	K01697,K01758
AalW_18-Q3-R10-53_BAT3C.180	M00338	Cysteine biosynthesis, homocysteine + serine => cysteine	K01697,K01758
Vibo_18-Q3-R45-57_BATAC.460	M00338	Cysteine biosynthesis, homocysteine + serine => cysteine	K01697,K01758
Vibo_18-Q3-R45-57_MAXAC.086_sub	M00338	Cysteine biosynthesis, homocysteine + serine => cysteine	K01697,K01758
Lyne_18-Q3-R50-59_MAXAC.221	M00338	Cysteine biosynthesis, homocysteine + serine => cysteine	K01697,K01758
Fred_18-Q3-R57-64_MAXAC.356	M00338	Cysteine biosynthesis, homocysteine + serine => cysteine	K01697,K01758
Aved_18-Q3-R54-62_MAXAC.439	M00338	Cysteine biosynthesis, homocysteine + serine => cysteine	K01697,K01758
Bjer_18-Q3-R1-45_BATAC.331	M00338	Cysteine biosynthesis, homocysteine + serine => cysteine	K01697,K01758
Hjor_18-Q3-R7-51_BAT3C.56	M00338	Cysteine biosynthesis, homocysteine + serine => cysteine	K01697,K01758
OdNE_18-Q3-R46-58_MAXAC.223	M00338	Cysteine biosynthesis, homocysteine + serine => cysteine	K01697,K01758
Hade_18-Q3-R52-61_MAXAC.079	M00338	Cysteine biosynthesis, homocysteine + serine => cysteine	K01697,K01758
Hjor_18-Q3-R7-51_BATAC.198	M00338	Cysteine biosynthesis, homocysteine + serine => cysteine	K01697,K01758
Vibo_18-Q3-R45-57_BAT3C.204_sub	M00338	Cysteine biosynthesis, homocysteine + serine => cysteine	K01697,K01758
Vibo_18-Q3-R45-57_MAXAC.083	M00338	Cysteine biosynthesis, homocysteine + serine => cysteine	K01697,K01758
EsbW_18-Q3-R4-48_BATAC.313	M00338	Cysteine biosynthesis, homocysteine + serine => cysteine	K01697,K01758
Fred_18-Q3-R57-64_MAXAC.347	M00338	Cysteine biosynthesis, homocysteine + serine => cysteine	K01697,K01758
Fred_18-Q3-R57-64_MAXAC.276	M00338	Cysteine biosynthesis, homocysteine + serine => cysteine	K01697,K01758
Lyne_18-Q3-R50-59_MAXAC.097	M00338	Cysteine biosynthesis, homocysteine + serine => cysteine	K01697,K01758
Skiv_18-Q3-R9-52_MAXAC.146	M00338	Cysteine biosynthesis, homocysteine + serine => cysteine	K01697,K01758
Vibo_18-Q3-R45-57_MAXAC.073	M00338	Cysteine biosynthesis, homocysteine + serine => cysteine	K01697,K01758
Kalu_18-Q3-R12-55_MAXAC.185_cln	M00338	Cysteine biosynthesis, homocysteine + serine => cysteine	K01697,K01758
Ega_18-Q3-R5-49_BATAC.213	M00338	Cysteine biosynthesis, homocysteine + serine => cysteine	K01697,K01758
Bjer_18-Q3-R1-45_BAT3C.1	M00338	Cysteine biosynthesis, homocysteine + serine => cysteine	K01697,K01758
EsbE_18-Q3-R3-47_MAXAC.074	M00338	Cysteine biosynthesis, homocysteine + serine => cysteine	K01697,K01758
Ejby_18-Q3-R6-50_BAT3C.80	M00338	Cysteine biosynthesis, homocysteine + serine => cysteine	K01697,K01758
Fred_18-Q3-R57-64_MAXAC.324	M00338	Cysteine biosynthesis, homocysteine + serine => cysteine	K01697,K01758
Kalu_18-Q3-R12-55_MAXAC.193	M00338	Cysteine biosynthesis, homocysteine + serine => cysteine	K01697,K01758
Mari_18-Q3-R65-66_MAXAC.024	M00338	Cysteine biosynthesis, homocysteine + serine => cysteine	K01697,K01758
Vibo_18-Q3-R45-57_BATAC.209	M00338	Cysteine biosynthesis, homocysteine + serine => cysteine	K01697,K01758
EsbE_18-Q3-R3-47_BAT3C.161	M00338	Cysteine biosynthesis, homocysteine + serine => cysteine	K01697,K01758
Lyne_18-Q3-R50-59_BATAC.510	M00338	Cysteine biosynthesis, homocysteine + serine => cysteine	K01697,K01758
Bjer_18-Q3-R1-45_MAXAC.024	M00338	Cysteine biosynthesis, homocysteine + serine => cysteine	K01697,K01758
Hirt_18-Q3-R61-65_MAXAC.060	M00338	Cysteine biosynthesis, homocysteine + serine => cysteine	K01697,K01758
Rand_18-Q3-R56-63_MAXAC.001	M00338	Cysteine biosynthesis, homocysteine + serine => cysteine	K01697,K01758
EsbW_18-Q3-R4-48_BATAC.72	M00338	Cysteine biosynthesis, homocysteine + serine => cysteine	K01697,K01758
Fred_18-Q3-R57-64_BATAC.299	M00338	Cysteine biosynthesis, homocysteine + serine => cysteine	K01697,K01758
Skiv_18-Q3-R9-52_BATAC.232	M00338	Cysteine biosynthesis, homocysteine + serine => cysteine	K01697,K01758
EsbW_18-Q3-R4-48_MAXAC.253	M00338	Cysteine biosynthesis, homocysteine + serine => cysteine	K01697,K01758
Fred_18-Q3-R57-64_BAT3C.6	M00338	Cysteine biosynthesis, homocysteine + serine => cysteine	K01697,K01758
Lyne_18-Q3-R50-59_MAXAC.102	M00338	Cysteine biosynthesis, homocysteine + serine => cysteine	K01697,K01758
Kalu_18-Q3-R12-55_BAT3C.361	M00338	Cysteine biosynthesis, homocysteine + serine => cysteine	K01697,K01758
Damh_18-Q3-R51-60_BAT3C.248	M00338	Cysteine biosynthesis, homocysteine + serine => cysteine	K01697,K01758
Hirt_18-Q3-R61-65_MAXAC.091	M00338	Cysteine biosynthesis, homocysteine + serine => cysteine	K01697,K01758
Skiv_18-Q3-R9-52_BAT3C.268	M00338	Cysteine biosynthesis, homocysteine + serine => cysteine	K01697,K01758
AalW_18-Q3-R10-53_BATAC.906	M00338	Cysteine biosynthesis, homocysteine + serine => cysteine	K01697,K01758
EsbE_18-Q3-R3-47_MAXAC.073	M00338	Cysteine biosynthesis, homocysteine + serine => cysteine	K01697,K01758
Fred_18-Q3-R57-64_BAT3C.339	M00338	Cysteine biosynthesis, homocysteine + serine => cysteine	K01697,K01758
OdNW_18-Q3-R42-56_MAXAC.127	M00338	Cysteine biosynthesis, homocysteine + serine => cysteine	K01697,K01758
Damh_18-Q3-R51-60_BATAC.307	M00338	Cysteine biosynthesis, homocysteine + serine => cysteine	K01697,K01758
Kalu_18-Q3-R12-55_BAT3C.68	M00338	Cysteine biosynthesis, homocysteine + serine => cysteine	K01697,K01758
Vibo_18-Q3-R45-57_BATAC.458_cln	M00338	Cysteine biosynthesis, homocysteine + serine => cysteine	K01697,K01758
Damh_18-Q3-R51-60_BAT3C.266	M00338	Cysteine biosynthesis, homocysteine + serine => cysteine	K01697,K01758
Rand_18-Q3-R56-63_BATAC.260	M00338	Cysteine biosynthesis, homocysteine + serine => cysteine	K01697,K01758
Aved_18-Q3-R54-62_MAXAC.126	M00338	Cysteine biosynthesis, homocysteine + serine => cysteine	K01697,K01758
Hirt_18-Q3-R61-65_BAT3C.499	M00338	Cysteine biosynthesis, homocysteine + serine => cysteine	K01697,K01758
Fred_18-Q3-R57-64_MAXAC.309	M00338	Cysteine biosynthesis, homocysteine + serine => cysteine	K01697,K01758
Aved_18-Q3-R54-62_BATAC.785	M00338	Cysteine biosynthesis, homocysteine + serine => cysteine	K01697,K01758
Fred_18-Q3-R57-64_MAXAC.209	M00338	Cysteine biosynthesis, homocysteine + serine => cysteine	K01697,K01758
Aved_18-Q3-R54-62_BATAC.843	M00338	Cysteine biosynthesis, homocysteine + serine => cysteine	K01697,K01758
Rand_18-Q3-R56-63_MAXAC.104	M00338	Cysteine biosynthesis, homocysteine + serine => cysteine	K01697,K01758
Fred_18-Q3-R57-64_BATAC.530	M00338	Cysteine biosynthesis, homocysteine + serine => cysteine	K01697,K01758
Rand_18-Q3-R56-63_MAXAC.091	M00338	Cysteine biosynthesis, homocysteine + serine => cysteine	K01697,K01758
Rand_18-Q3-R56-63_MAXAC.155	M00338	Cysteine biosynthesis, homocysteine + serine => cysteine	K01697,K01758
Aved_18-Q3-R54-62_BAT3C.540	M00338	Cysteine biosynthesis, homocysteine + serine => cysteine	K01697,K01758
Ribe_18-Q3-R11-54_MAXAC.269	M00338	Cysteine biosynthesis, homocysteine + serine => cysteine	K01697,K01758
Fred_18-Q3-R57-64_MAXAC.423	M00338	Cysteine biosynthesis, homocysteine + serine => cysteine	K01697,K01758
Hirt_18-Q3-R61-65_MAXAC.229	M00338	Cysteine biosynthesis, homocysteine + serine => cysteine	K01697,K01758
Skiv_18-Q3-R9-52_BAT3C.167	M00338	Cysteine biosynthesis, homocysteine + serine => cysteine	K01697,K01758
Kalu_18-Q3-R12-55_BAT3C.357	M00338	Cysteine biosynthesis, homocysteine + serine => cysteine	K01697,K01758
EsbW_18-Q3-R4-48_BAT3C.113	M00338	Cysteine biosynthesis, homocysteine + serine => cysteine	K01697,K01758
Ega_18-Q3-R5-49_BAT3C.104	M00338	Cysteine biosynthesis, homocysteine + serine => cysteine	K01697,K01758
EsbE_18-Q3-R3-47_BAT3C.200	M00338	Cysteine biosynthesis, homocysteine + serine => cysteine	K01697,K01758
EsbW_18-Q3-R4-48_BAT3C.247	M00338	Cysteine biosynthesis, homocysteine + serine => cysteine	K01697,K01758
Ribe_18-Q3-R11-54_BATAC.537	M00338	Cysteine biosynthesis, homocysteine + serine => cysteine	K01697,K01758
Kalu_18-Q3-R12-55_BAT3C.288	M00338	Cysteine biosynthesis, homocysteine + serine => cysteine	K01697,K01758
AalE_18-Q3-R2-46_BATAC.29	M00338	Cysteine biosynthesis, homocysteine + serine => cysteine	K01697,K01758
Lyne_18-Q3-R50-59_MAXAC.340	M00338	Cysteine biosynthesis, homocysteine + serine => cysteine	K01697,K01758
Bjer_18-Q3-R1-45_BATAC.43	M00338	Cysteine biosynthesis, homocysteine + serine => cysteine	K01697,K01758
Kalu_18-Q3-R12-55_BAT3C.239	M00338	Cysteine biosynthesis, homocysteine + serine => cysteine	K01697,K01758
Aved_18-Q3-R54-62_BATAC.266	M00338	Cysteine biosynthesis, homocysteine + serine => cysteine	K01697,K01758
Lyne_18-Q3-R50-59_BATAC.576	M00338	Cysteine biosynthesis, homocysteine + serine => cysteine	K01697,K01758
Viby_18-Q3-R106-67_MAXAC.144	M00338	Cysteine biosynthesis, homocysteine + serine => cysteine	K01697,K01758
Lyne_18-Q3-R50-59_MAXAC.253	M00338	Cysteine biosynthesis, homocysteine + serine => cysteine	K01697,K01758
Kalu_18-Q3-R12-55_BATAC.336	M00338	Cysteine biosynthesis, homocysteine + serine => cysteine	K01697,K01758
Bjer_18-Q3-R1-45_MAXAC.099	M00338	Cysteine biosynthesis, homocysteine + serine => cysteine	K01697,K01758
Lyne_18-Q3-R50-59_BATAC.346	M00338	Cysteine biosynthesis, homocysteine + serine => cysteine	K01697,K01758
AalE_18-Q3-R2-46_BATAC.321	M00338	Cysteine biosynthesis, homocysteine + serine => cysteine	K01697,K01758
Hirt_18-Q3-R61-65_BAT3C.134	M00338	Cysteine biosynthesis, homocysteine + serine => cysteine	K01697,K01758
Hade_18-Q3-R52-61_BATAC.200	M00338	Cysteine biosynthesis, homocysteine + serine => cysteine	K01697,K01758
Lyne_18-Q3-R50-59_BAT3C.421	M00338	Cysteine biosynthesis, homocysteine + serine => cysteine	K01697,K01758
Rand_18-Q3-R56-63_BAT3C.19	M00338	Cysteine biosynthesis, homocysteine + serine => cysteine	K01697,K01758
Fred_18-Q3-R57-64_BAT3C.417	M00338	Cysteine biosynthesis, homocysteine + serine => cysteine	K01697,K01758
Hirt_18-Q3-R61-65_MAXAC.063	M00338	Cysteine biosynthesis, homocysteine + serine => cysteine	K01697,K01758
Ega_18-Q3-R5-49_MAXAC.075	M00338	Cysteine biosynthesis, homocysteine + serine => cysteine	K01697,K01758
Vibo_18-Q3-R45-57_BATAC.481	M00338	Cysteine biosynthesis, homocysteine + serine => cysteine	K01697,K01758
Viby_18-Q3-R106-67_BATAC.53	M00338	Cysteine biosynthesis, homocysteine + serine => cysteine	K01697,K01758
Aved_18-Q3-R54-62_BATAC.150	M00338	Cysteine biosynthesis, homocysteine + serine => cysteine	K01697,K01758
Ribe_18-Q3-R11-54_BAT3C.271	M00338	Cysteine biosynthesis, homocysteine + serine => cysteine	K01697,K01758
Hirt_18-Q3-R61-65_MAXAC.366	M00338	Cysteine biosynthesis, homocysteine + serine => cysteine	K01697,K01758
Kalu_18-Q3-R12-55_BAT3C.8	M00338	Cysteine biosynthesis, homocysteine + serine => cysteine	K01697,K01758
Kalu_18-Q3-R12-55_BATAC.116	M00338	Cysteine biosynthesis, homocysteine + serine => cysteine	K01697,K01758
Hade_18-Q3-R52-61_MAXAC.344	M00338	Cysteine biosynthesis, homocysteine + serine => cysteine	K01697,K01758
Viby_18-Q3-R106-67_BAT3C.20	M00338	Cysteine biosynthesis, homocysteine + serine => cysteine	K01697,K01758
Fred_18-Q3-R57-64_BAT3C.229	M00338	Cysteine biosynthesis, homocysteine + serine => cysteine	K01697,K01758
Skiv_18-Q3-R9-52_MAXAC.177	M00338	Cysteine biosynthesis, homocysteine + serine => cysteine	K01697,K01758
EsbW_18-Q3-R4-48_BAT3C.194	M00338	Cysteine biosynthesis, homocysteine + serine => cysteine	K01697,K01758
AalW_18-Q3-R10-53_MAXAC.123	M00338	Cysteine biosynthesis, homocysteine + serine => cysteine	K01697,K01758
Fred_18-Q3-R57-64_MAXAC.384	M00338	Cysteine biosynthesis, homocysteine + serine => cysteine	K01697,K01758
Mari_18-Q3-R65-66_BAT3C.227	M00338	Cysteine biosynthesis, homocysteine + serine => cysteine	K01697,K01758
Fred_18-Q3-R57-64_MAXAC.148	M00338	Cysteine biosynthesis, homocysteine + serine => cysteine	K01697,K01758
Fred_18-Q3-R57-64_BATAC.439	M00338	Cysteine biosynthesis, homocysteine + serine => cysteine	K01697,K01758
Hade_18-Q3-R52-61_MAXAC.389	M00338	Cysteine biosynthesis, homocysteine + serine => cysteine	K01697,K01758
EsbE_18-Q3-R3-47_BAT3C.118	M00338	Cysteine biosynthesis, homocysteine + serine => cysteine	K01697,K01758
Lyne_18-Q3-R50-59_MAXAC.074	M00338	Cysteine biosynthesis, homocysteine + serine => cysteine	K01697,K01758
Aved_18-Q3-R54-62_BATAC.362	M00338	Cysteine biosynthesis, homocysteine + serine => cysteine	K01697,K01758
Aved_18-Q3-R54-62_BATAC.292	M00338	Cysteine biosynthesis, homocysteine + serine => cysteine	K01697,K01758
Kalu_18-Q3-R12-55_MAXAC.127v2	M00338	Cysteine biosynthesis, homocysteine + serine => cysteine	K01697,K01758
Mari_18-Q3-R65-66_BAT3C.397	M00338	Cysteine biosynthesis, homocysteine + serine => cysteine	K01697,K01758
Aved_18-Q3-R54-62_MAXAC.105	M00338	Cysteine biosynthesis, homocysteine + serine => cysteine	K01697,K01758
AalE_18-Q3-R2-46_MAXAC.103	M00338	Cysteine biosynthesis, homocysteine + serine => cysteine	K01697,K01758
Aved_18-Q3-R54-62_MAXAC.386	M00338	Cysteine biosynthesis, homocysteine + serine => cysteine	K01697,K01758
EsbE_18-Q3-R3-47_MAXAC.154	M00338	Cysteine biosynthesis, homocysteine + serine => cysteine	K01697,K01758
EsbW_18-Q3-R4-48_MAXAC.084	M00338	Cysteine biosynthesis, homocysteine + serine => cysteine	K01697,K01758
EsbW_18-Q3-R4-48_BAT3C.148	M00338	Cysteine biosynthesis, homocysteine + serine => cysteine	K01697,K01758
Skiv_18-Q3-R9-52_BATAC.284	M00338	Cysteine biosynthesis, homocysteine + serine => cysteine	K01697,K01758
Ega_18-Q3-R5-49_MAXAC.109	M00338	Cysteine biosynthesis, homocysteine + serine => cysteine	K01697,K01758
Fred_18-Q3-R57-64_BATAC.422	M00338	Cysteine biosynthesis, homocysteine + serine => cysteine	K01697,K01758
OdNW_18-Q3-R42-56_MAXAC.195	M00338	Cysteine biosynthesis, homocysteine + serine => cysteine	K01697,K01758
Skiv_18-Q3-R9-52_BATAC.484	M00338	Cysteine biosynthesis, homocysteine + serine => cysteine	K01697,K01758
Fred_18-Q3-R57-64_BAT3C.243	M00338	Cysteine biosynthesis, homocysteine + serine => cysteine	K01697,K01758
Vibo_18-Q3-R45-57_BAT3C.98	M00338	Cysteine biosynthesis, homocysteine + serine => cysteine	K01697,K01758
Vibo_18-Q3-R45-57_BATAC.463	M00338	Cysteine biosynthesis, homocysteine + serine => cysteine	K01697,K01758
Aved_18-Q3-R54-62_MAXAC.112	M00338	Cysteine biosynthesis, homocysteine + serine => cysteine	K01697,K01758
EsbW_18-Q3-R4-48_MAXAC.047	M00338	Cysteine biosynthesis, homocysteine + serine => cysteine	K01697,K01758
Hirt_18-Q3-R61-65_MAXAC.232	M00338	Cysteine biosynthesis, homocysteine + serine => cysteine	K01697,K01758
Bjer_18-Q3-R1-45_MAXAC.232	M00338	Cysteine biosynthesis, homocysteine + serine => cysteine	K01697,K01758
Skiv_18-Q3-R9-52_MAXAC.125	M00338	Cysteine biosynthesis, homocysteine + serine => cysteine	K01697,K01758
Hjor_18-Q3-R7-51_BATAC.116	M00338	Cysteine biosynthesis, homocysteine + serine => cysteine	K01697,K01758
Skiv_18-Q3-R9-52_MAXAC.018	M00338	Cysteine biosynthesis, homocysteine + serine => cysteine	K01697,K01758
AalW_18-Q3-R10-53_MAXAC.054	M00338	Cysteine biosynthesis, homocysteine + serine => cysteine	K01697,K01758
Aved_18-Q3-R54-62_MAXAC.457	M00338	Cysteine biosynthesis, homocysteine + serine => cysteine	K01697,K01758
Fred_18-Q3-R57-64_BAT3C.517	M00338	Cysteine biosynthesis, homocysteine + serine => cysteine	K01697,K01758
Hirt_18-Q3-R61-65_BATAC.519	M00338	Cysteine biosynthesis, homocysteine + serine => cysteine	K01697,K01758
AalE_18-Q3-R2-46_BAT3C.214	M00338	Cysteine biosynthesis, homocysteine + serine => cysteine	K01697,K01758
Ribe_18-Q3-R11-54_BAT3C.373	M00338	Cysteine biosynthesis, homocysteine + serine => cysteine	K01697,K01758
OdNE_18-Q3-R46-58_BATAC.302	M00338	Cysteine biosynthesis, homocysteine + serine => cysteine	K01697,K01758
EsbW_18-Q3-R4-48_MAXAC.252	M00338	Cysteine biosynthesis, homocysteine + serine => cysteine	K01697,K01758
Ejby_18-Q3-R6-50_MAXAC.047	M00338	Cysteine biosynthesis, homocysteine + serine => cysteine	K01697,K01758
Skiv_18-Q3-R9-52_BAT3C.50	M00338	Cysteine biosynthesis, homocysteine + serine => cysteine	K01697,K01758
Ejby_18-Q3-R6-50_BATAC.463	M00338	Cysteine biosynthesis, homocysteine + serine => cysteine	K01697,K01758
AalW_18-Q3-R10-53_BAT3C.243	M00338	Cysteine biosynthesis, homocysteine + serine => cysteine	K01697,K01758
Ega_18-Q3-R5-49_BATAC.486	M00338	Cysteine biosynthesis, homocysteine + serine => cysteine	K01697,K01758
Lyne_18-Q3-R50-59_MAXAC.002	M00338	Cysteine biosynthesis, homocysteine + serine => cysteine	K01697,K01758
Skiv_18-Q3-R9-52_BATAC.251	M00338	Cysteine biosynthesis, homocysteine + serine => cysteine	K01697,K01758
Ega_18-Q3-R5-49_BAT3C.215	M00338	Cysteine biosynthesis, homocysteine + serine => cysteine	K01697,K01758
Lyne_18-Q3-R50-59_BATAC.473	M00338	Cysteine biosynthesis, homocysteine + serine => cysteine	K01697,K01758
EsbW_18-Q3-R4-48_BAT3C.505	M00338	Cysteine biosynthesis, homocysteine + serine => cysteine	K01697,K01758
Fred_18-Q3-R57-64_BATAC.187	M00338	Cysteine biosynthesis, homocysteine + serine => cysteine	K01697,K01758
OdNE_18-Q3-R46-58_BAT3C.319	M00338	Cysteine biosynthesis, homocysteine + serine => cysteine	K01697,K01758
Fred_18-Q3-R57-64_BATAC.80	M00338	Cysteine biosynthesis, homocysteine + serine => cysteine	K01697,K01758
EsbW_18-Q3-R4-48_BAT3C.7	M00338	Cysteine biosynthesis, homocysteine + serine => cysteine	K01697,K01758
Skiv_18-Q3-R9-52_MAXAC.329	M00338	Cysteine biosynthesis, homocysteine + serine => cysteine	K01697,K01758
Lyne_18-Q3-R50-59_BATAC.274	M00338	Cysteine biosynthesis, homocysteine + serine => cysteine	K01697,K01758
Hade_18-Q3-R52-61_MAXAC.088	M00338	Cysteine biosynthesis, homocysteine + serine => cysteine	K01697,K01758
Kalu_18-Q3-R12-55_MAXAC.082	M00338	Cysteine biosynthesis, homocysteine + serine => cysteine	K01697,K01758
Damh_18-Q3-R51-60_BATAC.285	M00338	Cysteine biosynthesis, homocysteine + serine => cysteine	K01697,K01758
Lyne_18-Q3-R50-59_BAT3C.601	M00338	Cysteine biosynthesis, homocysteine + serine => cysteine	K01697,K01758
Ega_18-Q3-R5-49_BATAC.545	M00338	Cysteine biosynthesis, homocysteine + serine => cysteine	K01697,K01758
Kalu_18-Q3-R12-55_MAXAC.067_cln	M00338	Cysteine biosynthesis, homocysteine + serine => cysteine	K01697,K01758
Kalu_18-Q3-R12-55_MAXAC.131	M00338	Cysteine biosynthesis, homocysteine + serine => cysteine	K01697,K01758
EsbW_18-Q3-R4-48_MAXAC.058_sub	M00338	Cysteine biosynthesis, homocysteine + serine => cysteine	K01697,K01758
AalW_18-Q3-R10-53_BATAC.388	M00338	Cysteine biosynthesis, homocysteine + serine => cysteine	K01697,K01758
Lyne_18-Q3-R50-59_MAXAC.326	M00338	Cysteine biosynthesis, homocysteine + serine => cysteine	K01697,K01758
OdNE_18-Q3-R46-58_MAXAC.056	M00338	Cysteine biosynthesis, homocysteine + serine => cysteine	K01697,K01758
Bjer_18-Q3-R1-45_MAXAC.089	M00338	Cysteine biosynthesis, homocysteine + serine => cysteine	K01697,K01758
Ega_18-Q3-R5-49_BAT3C.230	M00338	Cysteine biosynthesis, homocysteine + serine => cysteine	K01697,K01758
EsbE_18-Q3-R3-47_MAXAC.085	M00338	Cysteine biosynthesis, homocysteine + serine => cysteine	K01697,K01758
Aved_18-Q3-R54-62_MAXAC.297	M00338	Cysteine biosynthesis, homocysteine + serine => cysteine	K01697,K01758
OdNW_18-Q3-R42-56_BATAC.395	M00338	Cysteine biosynthesis, homocysteine + serine => cysteine	K01697,K01758
AalW_18-Q3-R10-53_BAT3C.461	M00338	Cysteine biosynthesis, homocysteine + serine => cysteine	K01697,K01758
Hade_18-Q3-R52-61_BAT3C.212	M00338	Cysteine biosynthesis, homocysteine + serine => cysteine	K01697,K01758
Ribe_18-Q3-R11-54_MAXAC.005	M00338	Cysteine biosynthesis, homocysteine + serine => cysteine	K01697,K01758
Fred_18-Q3-R57-64_MAXAC.280	M00338	Cysteine biosynthesis, homocysteine + serine => cysteine	K01697,K01758
Hirt_18-Q3-R61-65_MAXAC.305	M00338	Cysteine biosynthesis, homocysteine + serine => cysteine	K01697,K01758
Hirt_18-Q3-R61-65_BATAC.172	M00338	Cysteine biosynthesis, homocysteine + serine => cysteine	K01697,K01758
Aved_18-Q3-R54-62_BATAC.358_cln	M00338	Cysteine biosynthesis, homocysteine + serine => cysteine	K01697,K01758
Bjer_18-Q3-R1-45_MAXAC.094	M00338	Cysteine biosynthesis, homocysteine + serine => cysteine	K01697,K01758
Bjer_18-Q3-R1-45_MAXAC.222	M00338	Cysteine biosynthesis, homocysteine + serine => cysteine	K01697,K01758
EsbW_18-Q3-R4-48_MAXAC.074	M00338	Cysteine biosynthesis, homocysteine + serine => cysteine	K01697,K01758
Ribe_18-Q3-R11-54_MAXAC.096_cln	M00338	Cysteine biosynthesis, homocysteine + serine => cysteine	K01697,K01758
EsbE_18-Q3-R3-47_MAXAC.117_sub	M00338	Cysteine biosynthesis, homocysteine + serine => cysteine	K01697,K01758
AalW_18-Q3-R10-53_BATAC.29	M00338	Cysteine biosynthesis, homocysteine + serine => cysteine	K01697,K01758
Rand_18-Q3-R56-63_MAXAC.026	M00338	Cysteine biosynthesis, homocysteine + serine => cysteine	K01697,K01758
OdNW_18-Q3-R42-56_BAT3C.227	M00338	Cysteine biosynthesis, homocysteine + serine => cysteine	K01697,K01758
Skiv_18-Q3-R9-52_MAXAC.062	M00338	Cysteine biosynthesis, homocysteine + serine => cysteine	K01697,K01758
Kalu_18-Q3-R12-55_MAXAC.107	M00338	Cysteine biosynthesis, homocysteine + serine => cysteine	K01697,K01758
OdNW_18-Q3-R42-56_BATAC.52	M00338	Cysteine biosynthesis, homocysteine + serine => cysteine	K01697,K01758
Fred_18-Q3-R57-64_BATAC.274	M00338	Cysteine biosynthesis, homocysteine + serine => cysteine	K01697,K01758
Rand_18-Q3-R56-63_MAXAC.181	M00338	Cysteine biosynthesis, homocysteine + serine => cysteine	K01697,K01758
Hade_18-Q3-R52-61_MAXAC.064	M00338	Cysteine biosynthesis, homocysteine + serine => cysteine	K01697,K01758
Hade_18-Q3-R52-61_BATAC.180	M00338	Cysteine biosynthesis, homocysteine + serine => cysteine	K01697,K01758
EsbW_18-Q3-R4-48_MAXAC.017	M00338	Cysteine biosynthesis, homocysteine + serine => cysteine	K01697,K01758
Fred_18-Q3-R57-64_MAXAC.370	M00338	Cysteine biosynthesis, homocysteine + serine => cysteine	K01697,K01758
Fred_18-Q3-R57-64_BATAC.308	M00338	Cysteine biosynthesis, homocysteine + serine => cysteine	K01697,K01758
Hirt_18-Q3-R61-65_BATAC.448_sub	M00338	Cysteine biosynthesis, homocysteine + serine => cysteine	K01697,K01758
Aved_18-Q3-R54-62_MAXAC.397_sub	M00338	Cysteine biosynthesis, homocysteine + serine => cysteine	K01697,K01758
Ejby_18-Q3-R6-50_BAT3C.142_sub	M00338	Cysteine biosynthesis, homocysteine + serine => cysteine	K01697,K01758
Lyne_18-Q3-R50-59_MAXAC.278	M00338	Cysteine biosynthesis, homocysteine + serine => cysteine	K01697,K01758
OdNE_18-Q3-R46-58_MAXAC.070	M00338	Cysteine biosynthesis, homocysteine + serine => cysteine	K01697,K01758
Aved_18-Q3-R54-62_BAT3C.302	M00338	Cysteine biosynthesis, homocysteine + serine => cysteine	K01697,K01758
Lyne_18-Q3-R50-59_BAT3C.522	M00338	Cysteine biosynthesis, homocysteine + serine => cysteine	K01697,K01758
Hirt_18-Q3-R61-65_MAXAC.111	M00338	Cysteine biosynthesis, homocysteine + serine => cysteine	K01697,K01758
Ribe_18-Q3-R11-54_BAT3C.433	M00338	Cysteine biosynthesis, homocysteine + serine => cysteine	K01697,K01758
Mari_18-Q3-R65-66_BAT3C.296	M00338	Cysteine biosynthesis, homocysteine + serine => cysteine	K01697,K01758
AalE_18-Q3-R2-46_BAT3C.229	M00338	Cysteine biosynthesis, homocysteine + serine => cysteine	K01697,K01758
Damh_18-Q3-R51-60_BATAC.300	M00338	Cysteine biosynthesis, homocysteine + serine => cysteine	K01697,K01758
OdNE_18-Q3-R46-58_MAXAC.036	M00338	Cysteine biosynthesis, homocysteine + serine => cysteine	K01697,K01758
OdNW_18-Q3-R42-56_BAT3C.137	M00338	Cysteine biosynthesis, homocysteine + serine => cysteine	K01697,K01758
Hirt_18-Q3-R61-65_BATAC.270	M00338	Cysteine biosynthesis, homocysteine + serine => cysteine	K01697,K01758
OdNE_18-Q3-R46-58_BATAC.288	M00338	Cysteine biosynthesis, homocysteine + serine => cysteine	K01697,K01758
EsbE_18-Q3-R3-47_MAXAC.191	M00338	Cysteine biosynthesis, homocysteine + serine => cysteine	K01697,K01758
Skiv_18-Q3-R9-52_MAXAC.058	M00338	Cysteine biosynthesis, homocysteine + serine => cysteine	K01697,K01758
Fred_18-Q3-R57-64_MAXAC.359	M00338	Cysteine biosynthesis, homocysteine + serine => cysteine	K01697,K01758
EsbW_18-Q3-R4-48_BAT3C.281	M00338	Cysteine biosynthesis, homocysteine + serine => cysteine	K01697,K01758
OdNE_18-Q3-R46-58_BATAC.385_sub	M00338	Cysteine biosynthesis, homocysteine + serine => cysteine	K01697,K01758
OdNW_18-Q3-R42-56_MAXAC.048	M00338	Cysteine biosynthesis, homocysteine + serine => cysteine	K01697,K01758
OdNE_18-Q3-R46-58_BAT3C.201	M00338	Cysteine biosynthesis, homocysteine + serine => cysteine	K01697,K01758
Rand_18-Q3-R56-63_MAXAC.203	M00338	Cysteine biosynthesis, homocysteine + serine => cysteine	K01697,K01758
AalW_18-Q3-R10-53_BATAC.16	M00338	Cysteine biosynthesis, homocysteine + serine => cysteine	K01697,K01758
Mari_18-Q3-R65-66_BATAC.305	M00338	Cysteine biosynthesis, homocysteine + serine => cysteine	K01697,K01758
EsbW_18-Q3-R4-48_MAXAC.089	M00338	Cysteine biosynthesis, homocysteine + serine => cysteine	K01697,K01758
Bjer_18-Q3-R1-45_MAXAC.225	M00338	Cysteine biosynthesis, homocysteine + serine => cysteine	K01697,K01758
Ega_18-Q3-R5-49_BAT3C.216	M00338	Cysteine biosynthesis, homocysteine + serine => cysteine	K01697,K01758
Skiv_18-Q3-R9-52_BAT3C.112	M00338	Cysteine biosynthesis, homocysteine + serine => cysteine	K01697,K01758
Ribe_18-Q3-R11-54_MAXAC.273	M00338	Cysteine biosynthesis, homocysteine + serine => cysteine	K01697,K01758
Viby_18-Q3-R106-67_BATAC.169	M00338	Cysteine biosynthesis, homocysteine + serine => cysteine	K01697,K01758
Mari_18-Q3-R65-66_BATAC.401	M00338	Cysteine biosynthesis, homocysteine + serine => cysteine	K01697,K01758
Bjer_18-Q3-R1-45_MAXAC.229	M00338	Cysteine biosynthesis, homocysteine + serine => cysteine	K01697,K01758
AalW_18-Q3-R10-53_BATAC.340	M00338	Cysteine biosynthesis, homocysteine + serine => cysteine	K01697,K01758
Hirt_18-Q3-R61-65_BAT3C.578	M00338	Cysteine biosynthesis, homocysteine + serine => cysteine	K01697,K01758
Fred_18-Q3-R57-64_BATAC.76	M00338	Cysteine biosynthesis, homocysteine + serine => cysteine	K01697,K01758
Vibo_18-Q3-R45-57_MAXAC.200	M00338	Cysteine biosynthesis, homocysteine + serine => cysteine	K01697,K01758
EsbW_18-Q3-R4-48_MAXAC.167_sub	M00238	D-Methionine transport system	K02073,K02072,K02071
Fred_18-Q3-R57-64_BAT3C.485	M00238	D-Methionine transport system	K02073,K02072,K02071
Fred_18-Q3-R57-64_MAXAC.220	M00238	D-Methionine transport system	K02073,K02072,K02071
Vibo_18-Q3-R45-57_MAXAC.072	M00238	D-Methionine transport system	K02073,K02072,K02071
Fred_18-Q3-R57-64_MAXAC.425_cln	M00238	D-Methionine transport system	K02073,K02072,K02071
Hirt_18-Q3-R61-65_BAT3C.167	M00238	D-Methionine transport system	K02073,K02072,K02071
Hjor_18-Q3-R7-51_BATAC.29	M00239	Peptides/nickel transport system	K02035,K02033,K02034,K02031,K02032
Hirt_18-Q3-R61-65_BATAC.430	M00239	Peptides/nickel transport system	K02035,K02033,K02034,K02031,K02032
Aved_18-Q3-R54-62_BAT3C.394	M00239	Peptides/nickel transport system	K02035,K02033,K02034,K02031,K02032
EsbW_18-Q3-R4-48_BATAC.303	M00239	Peptides/nickel transport system	K02035,K02033,K02034,K02031,K02032
Fred_18-Q3-R57-64_BATAC.8	M00239	Peptides/nickel transport system	K02035,K02033,K02034,K02031,K02032
Bjer_18-Q3-R1-45_MAXAC.113	M00239	Peptides/nickel transport system	K02035,K02033,K02034,K02031,K02032
Skiv_18-Q3-R9-52_MAXAC.174	M00239	Peptides/nickel transport system	K02035,K02033,K02034,K02031,K02032
Hjor_18-Q3-R7-51_BAT3C.81_sub	M00239	Peptides/nickel transport system	K02035,K02033,K02034,K02031,K02032
Fred_18-Q3-R57-64_BATAC.601	M00239	Peptides/nickel transport system	K02035,K02033,K02034,K02031,K02032
Vibo_18-Q3-R45-57_BATAC.298	M00239	Peptides/nickel transport system	K02035,K02033,K02034,K02031,K02032
OdNW_18-Q3-R42-56_BAT3C.134_sub	M00239	Peptides/nickel transport system	K02035,K02033,K02034,K02031,K02032
AalE_18-Q3-R2-46_BATAC.345	M00239	Peptides/nickel transport system	K02035,K02033,K02034,K02031,K02032
Kalu_18-Q3-R12-55_MAXAC.049_cln	M00239	Peptides/nickel transport system	K02035,K02033,K02034,K02031,K02032
Ejby_18-Q3-R6-50_BATAC.337	M00239	Peptides/nickel transport system	K02035,K02033,K02034,K02031,K02032
Fred_18-Q3-R57-64_BATAC.480	M00239	Peptides/nickel transport system	K02035,K02033,K02034,K02031,K02032
Kalu_18-Q3-R12-55_BAT3C.229	M00239	Peptides/nickel transport system	K02035,K02033,K02034,K02031,K02032
Rand_18-Q3-R56-63_BAT3C.13	M00239	Peptides/nickel transport system	K02035,K02033,K02034,K02031,K02032
Fred_18-Q3-R57-64_BATAC.369	M00239	Peptides/nickel transport system	K02035,K02033,K02034,K02031,K02032
Ega_18-Q3-R5-49_BATAC.305	M00239	Peptides/nickel transport system	K02035,K02033,K02034,K02031,K02032
Fred_18-Q3-R57-64_BAT3C.445	M00239	Peptides/nickel transport system	K02035,K02033,K02034,K02031,K02032
Ejby_18-Q3-R6-50_MAXAC.009	M00239	Peptides/nickel transport system	K02035,K02033,K02034,K02031,K02032
Fred_18-Q3-R57-64_BATAC.85v2	M00239	Peptides/nickel transport system	K02035,K02033,K02034,K02031,K02032
AalW_18-Q3-R10-53_BATAC.41	M00239	Peptides/nickel transport system	K02035,K02033,K02034,K02031,K02032
Bjer_18-Q3-R1-45_BATAC.230	M00239	Peptides/nickel transport system	K02035,K02033,K02034,K02031,K02032
AalW_18-Q3-R10-53_MAXAC.024	M00239	Peptides/nickel transport system	K02035,K02033,K02034,K02031,K02032
AalW_18-Q3-R10-53_BATAC.377	M00239	Peptides/nickel transport system	K02035,K02033,K02034,K02031,K02032
Ejby_18-Q3-R6-50_BAT3C.362	M00239	Peptides/nickel transport system	K02035,K02033,K02034,K02031,K02032
Bjer_18-Q3-R1-45_MAXAC.193	M00239	Peptides/nickel transport system	K02035,K02033,K02034,K02031,K02032
Fred_18-Q3-R57-64_BATAC.609	M00239	Peptides/nickel transport system	K02035,K02033,K02034,K02031,K02032
Damh_18-Q3-R51-60_MAXAC.106	M00239	Peptides/nickel transport system	K02035,K02033,K02034,K02031,K02032
OdNW_18-Q3-R42-56_BATAC.378	M00239	Peptides/nickel transport system	K02035,K02033,K02034,K02031,K02032
Skiv_18-Q3-R9-52_MAXAC.035	M00239	Peptides/nickel transport system	K02035,K02033,K02034,K02031,K02032
Fred_18-Q3-R57-64_BATAC.223	M00239	Peptides/nickel transport system	K02035,K02033,K02034,K02031,K02032
AalW_18-Q3-R10-53_MAXAC.200	M00239	Peptides/nickel transport system	K02035,K02033,K02034,K02031,K02032
Ribe_18-Q3-R11-54_BATAC.253	M00239	Peptides/nickel transport system	K02035,K02033,K02034,K02031,K02032
EsbE_18-Q3-R3-47_BATAC.457_sub	M00239	Peptides/nickel transport system	K02035,K02033,K02034,K02031,K02032
EsbW_18-Q3-R4-48_BAT3C.251	M00239	Peptides/nickel transport system	K02035,K02033,K02034,K02031,K02032
Fred_18-Q3-R57-64_MAXAC.378	M00239	Peptides/nickel transport system	K02035,K02033,K02034,K02031,K02032
Rand_18-Q3-R56-63_BAT3C.236	M00239	Peptides/nickel transport system	K02035,K02033,K02034,K02031,K02032
Vibo_18-Q3-R45-57_BATAC.273	M00239	Peptides/nickel transport system	K02035,K02033,K02034,K02031,K02032
AalW_18-Q3-R10-53_BATAC.174	M00239	Peptides/nickel transport system	K02035,K02033,K02034,K02031,K02032
OdNW_18-Q3-R42-56_BAT3C.155	M00239	Peptides/nickel transport system	K02035,K02033,K02034,K02031,K02032
Hjor_18-Q3-R7-51_MAXAC.115	M00239	Peptides/nickel transport system	K02035,K02033,K02034,K02031,K02032
Hirt_18-Q3-R61-65_BATAC.371	M00239	Peptides/nickel transport system	K02035,K02033,K02034,K02031,K02032
Mari_18-Q3-R65-66_BAT3C.41	M00239	Peptides/nickel transport system	K02035,K02033,K02034,K02031,K02032
Hade_18-Q3-R52-61_MAXAC.026	M00239	Peptides/nickel transport system	K02035,K02033,K02034,K02031,K02032
Hirt_18-Q3-R61-65_MAXAC.030	M00239	Peptides/nickel transport system	K02035,K02033,K02034,K02031,K02032
OdNE_18-Q3-R46-58_BATAC.493	M00239	Peptides/nickel transport system	K02035,K02033,K02034,K02031,K02032
OdNW_18-Q3-R42-56_BAT3C.33_sub	M00239	Peptides/nickel transport system	K02035,K02033,K02034,K02031,K02032
Aved_18-Q3-R54-62_BATAC.321_sub	M00239	Peptides/nickel transport system	K02035,K02033,K02034,K02031,K02032
AalW_18-Q3-R10-53_BAT3C.371_sub	M00239	Peptides/nickel transport system	K02035,K02033,K02034,K02031,K02032
Hirt_18-Q3-R61-65_BATAC.427	M00239	Peptides/nickel transport system	K02035,K02033,K02034,K02031,K02032
Aved_18-Q3-R54-62_MAXAC.378	M00239	Peptides/nickel transport system	K02035,K02033,K02034,K02031,K02032
EsbE_18-Q3-R3-47_BAT3C.110	M00239	Peptides/nickel transport system	K02035,K02033,K02034,K02031,K02032
Bjer_18-Q3-R1-45_MAXAC.004	M00239	Peptides/nickel transport system	K02035,K02033,K02034,K02031,K02032
EsbW_18-Q3-R4-48_MAXAC.021	M00239	Peptides/nickel transport system	K02035,K02033,K02034,K02031,K02032
Kalu_18-Q3-R12-55_BAT3C.186	M00239	Peptides/nickel transport system	K02035,K02033,K02034,K02031,K02032
EsbW_18-Q3-R4-48_MAXAC.167_sub	M00239	Peptides/nickel transport system	K02035,K02033,K02034,K02031,K02032
Kalu_18-Q3-R12-55_BAT3C.359	M00239	Peptides/nickel transport system	K02035,K02033,K02034,K02031,K02032
Ejby_18-Q3-R6-50_BATAC.353	M00239	Peptides/nickel transport system	K02035,K02033,K02034,K02031,K02032
Viby_18-Q3-R106-67_MAXAC.089	M00239	Peptides/nickel transport system	K02035,K02033,K02034,K02031,K02032
Skiv_18-Q3-R9-52_MAXAC.043	M00239	Peptides/nickel transport system	K02035,K02033,K02034,K02031,K02032
Aved_18-Q3-R54-62_BATAC.192	M00239	Peptides/nickel transport system	K02035,K02033,K02034,K02031,K02032
Ejby_18-Q3-R6-50_BAT3C.203	M00239	Peptides/nickel transport system	K02035,K02033,K02034,K02031,K02032
Hirt_18-Q3-R61-65_BAT3C.386	M00239	Peptides/nickel transport system	K02035,K02033,K02034,K02031,K02032
Aved_18-Q3-R54-62_MAXAC.057_sub	M00239	Peptides/nickel transport system	K02035,K02033,K02034,K02031,K02032
AalE_18-Q3-R2-46_BAT3C.204	M00239	Peptides/nickel transport system	K02035,K02033,K02034,K02031,K02032
Kalu_18-Q3-R12-55_MAXAC.061	M00239	Peptides/nickel transport system	K02035,K02033,K02034,K02031,K02032
Mari_18-Q3-R65-66_BAT3C.19	M00239	Peptides/nickel transport system	K02035,K02033,K02034,K02031,K02032
Lyne_18-Q3-R50-59_BATAC.68	M00239	Peptides/nickel transport system	K02035,K02033,K02034,K02031,K02032
OdNE_18-Q3-R46-58_MAXAC.223	M00239	Peptides/nickel transport system	K02035,K02033,K02034,K02031,K02032
Fred_18-Q3-R57-64_BAT3C.701	M00239	Peptides/nickel transport system	K02035,K02033,K02034,K02031,K02032
Aved_18-Q3-R54-62_MAXAC.086	M00239	Peptides/nickel transport system	K02035,K02033,K02034,K02031,K02032
Fred_18-Q3-R57-64_MAXAC.004	M00239	Peptides/nickel transport system	K02035,K02033,K02034,K02031,K02032
Hjor_18-Q3-R7-51_BATAC.80	M00239	Peptides/nickel transport system	K02035,K02033,K02034,K02031,K02032
Aved_18-Q3-R54-62_MAXAC.010	M00239	Peptides/nickel transport system	K02035,K02033,K02034,K02031,K02032
AalE_18-Q3-R2-46_BATAC.251	M00239	Peptides/nickel transport system	K02035,K02033,K02034,K02031,K02032
Ribe_18-Q3-R11-54_BAT3C.208	M00239	Peptides/nickel transport system	K02035,K02033,K02034,K02031,K02032
Vibo_18-Q3-R45-57_BATAC.224	M00239	Peptides/nickel transport system	K02035,K02033,K02034,K02031,K02032
Hjor_18-Q3-R7-51_BAT3C.167	M00239	Peptides/nickel transport system	K02035,K02033,K02034,K02031,K02032
Lyne_18-Q3-R50-59_MAXAC.237	M00239	Peptides/nickel transport system	K02035,K02033,K02034,K02031,K02032
Rand_18-Q3-R56-63_MAXAC.001	M00239	Peptides/nickel transport system	K02035,K02033,K02034,K02031,K02032
Fred_18-Q3-R57-64_BATAC.299	M00239	Peptides/nickel transport system	K02035,K02033,K02034,K02031,K02032
Ribe_18-Q3-R11-54_MAXAC.235	M00239	Peptides/nickel transport system	K02035,K02033,K02034,K02031,K02032
Skiv_18-Q3-R9-52_BATAC.318	M00239	Peptides/nickel transport system	K02035,K02033,K02034,K02031,K02032
Hade_18-Q3-R52-61_BATAC.452	M00239	Peptides/nickel transport system	K02035,K02033,K02034,K02031,K02032
Kalu_18-Q3-R12-55_BAT3C.361	M00239	Peptides/nickel transport system	K02035,K02033,K02034,K02031,K02032
Hirt_18-Q3-R61-65_MAXAC.091	M00239	Peptides/nickel transport system	K02035,K02033,K02034,K02031,K02032
Kalu_18-Q3-R12-55_BAT3C.181	M00239	Peptides/nickel transport system	K02035,K02033,K02034,K02031,K02032
EsbW_18-Q3-R4-48_BAT3C.485	M00239	Peptides/nickel transport system	K02035,K02033,K02034,K02031,K02032
OdNW_18-Q3-R42-56_BATAC.48	M00239	Peptides/nickel transport system	K02035,K02033,K02034,K02031,K02032
EsbW_18-Q3-R4-48_MAXAC.032	M00239	Peptides/nickel transport system	K02035,K02033,K02034,K02031,K02032
Lyne_18-Q3-R50-59_MAXAC.016	M00239	Peptides/nickel transport system	K02035,K02033,K02034,K02031,K02032
Hade_18-Q3-R52-61_MAXAC.042	M00239	Peptides/nickel transport system	K02035,K02033,K02034,K02031,K02032
AalW_18-Q3-R10-53_BAT3C.524	M00239	Peptides/nickel transport system	K02035,K02033,K02034,K02031,K02032
Lyne_18-Q3-R50-59_MAXAC.006	M00239	Peptides/nickel transport system	K02035,K02033,K02034,K02031,K02032
Aved_18-Q3-R54-62_BAT3C.540	M00239	Peptides/nickel transport system	K02035,K02033,K02034,K02031,K02032
AalE_18-Q3-R2-46_BATAC.194_sub	M00239	Peptides/nickel transport system	K02035,K02033,K02034,K02031,K02032
Hirt_18-Q3-R61-65_MAXAC.229	M00239	Peptides/nickel transport system	K02035,K02033,K02034,K02031,K02032
EsbE_18-Q3-R3-47_MAXAC.052	M00239	Peptides/nickel transport system	K02035,K02033,K02034,K02031,K02032
Lyne_18-Q3-R50-59_MAXAC.259	M00239	Peptides/nickel transport system	K02035,K02033,K02034,K02031,K02032
Rand_18-Q3-R56-63_MAXAC.170	M00239	Peptides/nickel transport system	K02035,K02033,K02034,K02031,K02032
AalE_18-Q3-R2-46_BAT3C.188	M00239	Peptides/nickel transport system	K02035,K02033,K02034,K02031,K02032
EsbE_18-Q3-R3-47_MAXAC.031_sub	M00239	Peptides/nickel transport system	K02035,K02033,K02034,K02031,K02032
Viby_18-Q3-R106-67_BAT3C.260	M00239	Peptides/nickel transport system	K02035,K02033,K02034,K02031,K02032
Lyne_18-Q3-R50-59_BATAC.272	M00239	Peptides/nickel transport system	K02035,K02033,K02034,K02031,K02032
Fred_18-Q3-R57-64_MAXAC.354	M00239	Peptides/nickel transport system	K02035,K02033,K02034,K02031,K02032
EsbW_18-Q3-R4-48_MAXAC.006_sub	M00239	Peptides/nickel transport system	K02035,K02033,K02034,K02031,K02032
Hirt_18-Q3-R61-65_BAT3C.279	M00239	Peptides/nickel transport system	K02035,K02033,K02034,K02031,K02032
Hirt_18-Q3-R61-65_BAT3C.202	M00239	Peptides/nickel transport system	K02035,K02033,K02034,K02031,K02032
Damh_18-Q3-R51-60_BATAC.454	M00239	Peptides/nickel transport system	K02035,K02033,K02034,K02031,K02032
Viby_18-Q3-R106-67_BATAC.55	M00239	Peptides/nickel transport system	K02035,K02033,K02034,K02031,K02032
Aved_18-Q3-R54-62_MAXAC.235	M00239	Peptides/nickel transport system	K02035,K02033,K02034,K02031,K02032
OdNE_18-Q3-R46-58_MAXAC.176	M00239	Peptides/nickel transport system	K02035,K02033,K02034,K02031,K02032
Vibo_18-Q3-R45-57_BATAC.481	M00239	Peptides/nickel transport system	K02035,K02033,K02034,K02031,K02032
Skiv_18-Q3-R9-52_BAT3C.106	M00239	Peptides/nickel transport system	K02035,K02033,K02034,K02031,K02032
EsbE_18-Q3-R3-47_BATAC.167	M00239	Peptides/nickel transport system	K02035,K02033,K02034,K02031,K02032
Hjor_18-Q3-R7-51_BATAC.292	M00239	Peptides/nickel transport system	K02035,K02033,K02034,K02031,K02032
Ejby_18-Q3-R6-50_BATAC.207	M00239	Peptides/nickel transport system	K02035,K02033,K02034,K02031,K02032
Aved_18-Q3-R54-62_MAXAC.186	M00239	Peptides/nickel transport system	K02035,K02033,K02034,K02031,K02032
Lyne_18-Q3-R50-59_BATAC.420	M00239	Peptides/nickel transport system	K02035,K02033,K02034,K02031,K02032
Viby_18-Q3-R106-67_BAT3C.94	M00239	Peptides/nickel transport system	K02035,K02033,K02034,K02031,K02032
Fred_18-Q3-R57-64_BAT3C.529_sub	M00239	Peptides/nickel transport system	K02035,K02033,K02034,K02031,K02032
AalW_18-Q3-R10-53_MAXAC.039	M00239	Peptides/nickel transport system	K02035,K02033,K02034,K02031,K02032
EsbW_18-Q3-R4-48_BAT3C.288	M00239	Peptides/nickel transport system	K02035,K02033,K02034,K02031,K02032
Hjor_18-Q3-R7-51_MAXAC.088	M00239	Peptides/nickel transport system	K02035,K02033,K02034,K02031,K02032
Ribe_18-Q3-R11-54_BAT3C.65	M00239	Peptides/nickel transport system	K02035,K02033,K02034,K02031,K02032
Fred_18-Q3-R57-64_BATAC.359	M00239	Peptides/nickel transport system	K02035,K02033,K02034,K02031,K02032
Fred_18-Q3-R57-64_MAXAC.274	M00239	Peptides/nickel transport system	K02035,K02033,K02034,K02031,K02032
Aved_18-Q3-R54-62_MAXAC.426	M00239	Peptides/nickel transport system	K02035,K02033,K02034,K02031,K02032
Kalu_18-Q3-R12-55_MAXAC.127v2	M00239	Peptides/nickel transport system	K02035,K02033,K02034,K02031,K02032
Hjor_18-Q3-R7-51_BAT3C.155	M00239	Peptides/nickel transport system	K02035,K02033,K02034,K02031,K02032
Fred_18-Q3-R57-64_BATAC.422	M00239	Peptides/nickel transport system	K02035,K02033,K02034,K02031,K02032
Aved_18-Q3-R54-62_BAT3C.633	M00239	Peptides/nickel transport system	K02035,K02033,K02034,K02031,K02032
Rand_18-Q3-R56-63_BATAC.171	M00239	Peptides/nickel transport system	K02035,K02033,K02034,K02031,K02032
Aved_18-Q3-R54-62_MAXAC.406	M00239	Peptides/nickel transport system	K02035,K02033,K02034,K02031,K02032
OdNW_18-Q3-R42-56_MAXAC.143	M00239	Peptides/nickel transport system	K02035,K02033,K02034,K02031,K02032
Fred_18-Q3-R57-64_MAXAC.109_cln	M00239	Peptides/nickel transport system	K02035,K02033,K02034,K02031,K02032
AalE_18-Q3-R2-46_MAXAC.018	M00239	Peptides/nickel transport system	K02035,K02033,K02034,K02031,K02032
Ega_18-Q3-R5-49_BATAC.212	M00239	Peptides/nickel transport system	K02035,K02033,K02034,K02031,K02032
EsbW_18-Q3-R4-48_MAXAC.252	M00239	Peptides/nickel transport system	K02035,K02033,K02034,K02031,K02032
EsbW_18-Q3-R4-48_MAXAC.090	M00239	Peptides/nickel transport system	K02035,K02033,K02034,K02031,K02032
Hade_18-Q3-R52-61_MAXAC.192	M00239	Peptides/nickel transport system	K02035,K02033,K02034,K02031,K02032
Aved_18-Q3-R54-62_MAXAC.248_sub	M00239	Peptides/nickel transport system	K02035,K02033,K02034,K02031,K02032
Lyne_18-Q3-R50-59_MAXAC.002	M00239	Peptides/nickel transport system	K02035,K02033,K02034,K02031,K02032
Bjer_18-Q3-R1-45_MAXAC.048	M00239	Peptides/nickel transport system	K02035,K02033,K02034,K02031,K02032
Kalu_18-Q3-R12-55_MAXAC.106v2	M00239	Peptides/nickel transport system	K02035,K02033,K02034,K02031,K02032
OdNE_18-Q3-R46-58_MAXAC.047	M00239	Peptides/nickel transport system	K02035,K02033,K02034,K02031,K02032
Viby_18-Q3-R106-67_BAT3C.52	M00239	Peptides/nickel transport system	K02035,K02033,K02034,K02031,K02032
Hade_18-Q3-R52-61_MAXAC.236_sub	M00239	Peptides/nickel transport system	K02035,K02033,K02034,K02031,K02032
Ega_18-Q3-R5-49_MAXAC.001	M00239	Peptides/nickel transport system	K02035,K02033,K02034,K02031,K02032
AalE_18-Q3-R2-46_BAT3C.116	M00239	Peptides/nickel transport system	K02035,K02033,K02034,K02031,K02032
AalE_18-Q3-R2-46_BAT3C.202	M00239	Peptides/nickel transport system	K02035,K02033,K02034,K02031,K02032
AalW_18-Q3-R10-53_MAXAC.061	M00239	Peptides/nickel transport system	K02035,K02033,K02034,K02031,K02032
AalW_18-Q3-R10-53_BATAC.157	M00239	Peptides/nickel transport system	K02035,K02033,K02034,K02031,K02032
Rand_18-Q3-R56-63_BATAC.193	M00239	Peptides/nickel transport system	K02035,K02033,K02034,K02031,K02032
Skiv_18-Q3-R9-52_BATAC.52	M00239	Peptides/nickel transport system	K02035,K02033,K02034,K02031,K02032
AalW_18-Q3-R10-53_MAXAC.171	M00239	Peptides/nickel transport system	K02035,K02033,K02034,K02031,K02032
EsbW_18-Q3-R4-48_BAT3C.295	M00239	Peptides/nickel transport system	K02035,K02033,K02034,K02031,K02032
Kalu_18-Q3-R12-55_BATAC.47	M00239	Peptides/nickel transport system	K02035,K02033,K02034,K02031,K02032
EsbW_18-Q3-R4-48_BATAC.453	M00239	Peptides/nickel transport system	K02035,K02033,K02034,K02031,K02032
Viby_18-Q3-R106-67_BAT3C.83	M00239	Peptides/nickel transport system	K02035,K02033,K02034,K02031,K02032
Ribe_18-Q3-R11-54_MAXAC.001	M00239	Peptides/nickel transport system	K02035,K02033,K02034,K02031,K02032
Hirt_18-Q3-R61-65_BAT3C.167	M00239	Peptides/nickel transport system	K02035,K02033,K02034,K02031,K02032
Bjer_18-Q3-R1-45_MAXAC.114	M00239	Peptides/nickel transport system	K02035,K02033,K02034,K02031,K02032
Rand_18-Q3-R56-63_BAT3C.105_sub	M00239	Peptides/nickel transport system	K02035,K02033,K02034,K02031,K02032
Bjer_18-Q3-R1-45_BATAC.226	M00239	Peptides/nickel transport system	K02035,K02033,K02034,K02031,K02032
EsbE_18-Q3-R3-47_BAT3C.140	M00239	Peptides/nickel transport system	K02035,K02033,K02034,K02031,K02032
OdNW_18-Q3-R42-56_BAT3C.399	M00239	Peptides/nickel transport system	K02035,K02033,K02034,K02031,K02032
OdNW_18-Q3-R42-56_MAXAC.037	M00239	Peptides/nickel transport system	K02035,K02033,K02034,K02031,K02032
EsbW_18-Q3-R4-48_BAT3C.207	M00239	Peptides/nickel transport system	K02035,K02033,K02034,K02031,K02032
Hjor_18-Q3-R7-51_BAT3C.94	M00239	Peptides/nickel transport system	K02035,K02033,K02034,K02031,K02032
Ribe_18-Q3-R11-54_BAT3C.101	M00239	Peptides/nickel transport system	K02035,K02033,K02034,K02031,K02032
Vibo_18-Q3-R45-57_MAXAC.190	M00239	Peptides/nickel transport system	K02035,K02033,K02034,K02031,K02032
Hade_18-Q3-R52-61_BATAC.47	M00239	Peptides/nickel transport system	K02035,K02033,K02034,K02031,K02032
Hirt_18-Q3-R61-65_BAT3C.320	M00239	Peptides/nickel transport system	K02035,K02033,K02034,K02031,K02032
EsbE_18-Q3-R3-47_MAXAC.197	M00239	Peptides/nickel transport system	K02035,K02033,K02034,K02031,K02032
Aved_18-Q3-R54-62_MAXAC.293	M00239	Peptides/nickel transport system	K02035,K02033,K02034,K02031,K02032
AalW_18-Q3-R10-53_MAXAC.339	M00239	Peptides/nickel transport system	K02035,K02033,K02034,K02031,K02032
Mari_18-Q3-R65-66_MAXAC.029	M00239	Peptides/nickel transport system	K02035,K02033,K02034,K02031,K02032
Lyne_18-Q3-R50-59_MAXAC.062	M00239	Peptides/nickel transport system	K02035,K02033,K02034,K02031,K02032
Ega_18-Q3-R5-49_MAXAC.200	M00239	Peptides/nickel transport system	K02035,K02033,K02034,K02031,K02032
Skiv_18-Q3-R9-52_BAT3C.176	M00239	Peptides/nickel transport system	K02035,K02033,K02034,K02031,K02032
Aved_18-Q3-R54-62_BAT3C.518	M00239	Peptides/nickel transport system	K02035,K02033,K02034,K02031,K02032
OdNE_18-Q3-R46-58_BAT3C.189	M00239	Peptides/nickel transport system	K02035,K02033,K02034,K02031,K02032
AalE_18-Q3-R2-46_MAXAC.077_sub	M00239	Peptides/nickel transport system	K02035,K02033,K02034,K02031,K02032
Aved_18-Q3-R54-62_MAXAC.290	M00239	Peptides/nickel transport system	K02035,K02033,K02034,K02031,K02032
Hirt_18-Q3-R61-65_BAT3C.204	M00239	Peptides/nickel transport system	K02035,K02033,K02034,K02031,K02032
Lyne_18-Q3-R50-59_BAT3C.496	M00239	Peptides/nickel transport system	K02035,K02033,K02034,K02031,K02032
Fred_18-Q3-R57-64_MAXAC.112	M00239	Peptides/nickel transport system	K02035,K02033,K02034,K02031,K02032
Hjor_18-Q3-R7-51_BAT3C.239	M00239	Peptides/nickel transport system	K02035,K02033,K02034,K02031,K02032
Hjor_18-Q3-R7-51_MAXAC.079_sub	M00239	Peptides/nickel transport system	K02035,K02033,K02034,K02031,K02032
Ega_18-Q3-R5-49_MAXAC.062	M00239	Peptides/nickel transport system	K02035,K02033,K02034,K02031,K02032
Damh_18-Q3-R51-60_MAXAC.008	M00239	Peptides/nickel transport system	K02035,K02033,K02034,K02031,K02032
Kalu_18-Q3-R12-55_MAXAC.123	M00239	Peptides/nickel transport system	K02035,K02033,K02034,K02031,K02032
Fred_18-Q3-R57-64_MAXAC.396_cln	M00239	Peptides/nickel transport system	K02035,K02033,K02034,K02031,K02032
Ribe_18-Q3-R11-54_BAT3C.183	M00239	Peptides/nickel transport system	K02035,K02033,K02034,K02031,K02032
EsbW_18-Q3-R4-48_MAXAC.185_sub	M00239	Peptides/nickel transport system	K02035,K02033,K02034,K02031,K02032
Fred_18-Q3-R57-64_BATAC.421	M00239	Peptides/nickel transport system	K02035,K02033,K02034,K02031,K02032
Damh_18-Q3-R51-60_MAXAC.005	M00239	Peptides/nickel transport system	K02035,K02033,K02034,K02031,K02032
Ega_18-Q3-R5-49_BAT3C.159	M00239	Peptides/nickel transport system	K02035,K02033,K02034,K02031,K02032
Viby_18-Q3-R106-67_BAT3C.243	M00239	Peptides/nickel transport system	K02035,K02033,K02034,K02031,K02032
Mari_18-Q3-R65-66_BATAC.397	M00239	Peptides/nickel transport system	K02035,K02033,K02034,K02031,K02032
Bjer_18-Q3-R1-45_BAT3C.93	M00239	Peptides/nickel transport system	K02035,K02033,K02034,K02031,K02032
Bjer_18-Q3-R1-45_BAT3C.132	M00239	Peptides/nickel transport system	K02035,K02033,K02034,K02031,K02032
Fred_18-Q3-R57-64_BATAC.76	M00239	Peptides/nickel transport system	K02035,K02033,K02034,K02031,K02032
Aved_18-Q3-R54-62_BAT3C.394	M00232	General L-amino acid transport system	K09969,K09970,K09971,K09972
Viby_18-Q3-R106-67_MAXAC.046	M00232	General L-amino acid transport system	K09969,K09970,K09971,K09972
Bjer_18-Q3-R1-45_MAXAC.113	M00232	General L-amino acid transport system	K09969,K09970,K09971,K09972
Fred_18-Q3-R57-64_MAXAC.307	M00232	General L-amino acid transport system	K09969,K09970,K09971,K09972
Fred_18-Q3-R57-64_BATAC.601	M00232	General L-amino acid transport system	K09969,K09970,K09971,K09972
Vibo_18-Q3-R45-57_BATAC.298	M00232	General L-amino acid transport system	K09969,K09970,K09971,K09972
AalE_18-Q3-R2-46_BATAC.345	M00232	General L-amino acid transport system	K09969,K09970,K09971,K09972
Fred_18-Q3-R57-64_BATAC.269	M00232	General L-amino acid transport system	K09969,K09970,K09971,K09972
Ega_18-Q3-R5-49_BATAC.305	M00232	General L-amino acid transport system	K09969,K09970,K09971,K09972
Ejby_18-Q3-R6-50_MAXAC.009	M00232	General L-amino acid transport system	K09969,K09970,K09971,K09972
Bjer_18-Q3-R1-45_BATAC.230	M00232	General L-amino acid transport system	K09969,K09970,K09971,K09972
Bjer_18-Q3-R1-45_MAXAC.193	M00232	General L-amino acid transport system	K09969,K09970,K09971,K09972
Damh_18-Q3-R51-60_MAXAC.106	M00232	General L-amino acid transport system	K09969,K09970,K09971,K09972
Hjor_18-Q3-R7-51_BATAC.2	M00232	General L-amino acid transport system	K09969,K09970,K09971,K09972
Kalu_18-Q3-R12-55_BATAC.288	M00232	General L-amino acid transport system	K09969,K09970,K09971,K09972
Hirt_18-Q3-R61-65_BATAC.371	M00232	General L-amino acid transport system	K09969,K09970,K09971,K09972
OdNW_18-Q3-R42-56_BAT3C.33_sub	M00232	General L-amino acid transport system	K09969,K09970,K09971,K09972
AalW_18-Q3-R10-53_BAT3C.371_sub	M00232	General L-amino acid transport system	K09969,K09970,K09971,K09972
Kalu_18-Q3-R12-55_BAT3C.359	M00232	General L-amino acid transport system	K09969,K09970,K09971,K09972
Hirt_18-Q3-R61-65_BATAC.101	M00232	General L-amino acid transport system	K09969,K09970,K09971,K09972
Aved_18-Q3-R54-62_BATAC.192	M00232	General L-amino acid transport system	K09969,K09970,K09971,K09972
Mari_18-Q3-R65-66_BAT3C.19	M00232	General L-amino acid transport system	K09969,K09970,K09971,K09972
Lyne_18-Q3-R50-59_BATAC.68	M00232	General L-amino acid transport system	K09969,K09970,K09971,K09972
Fred_18-Q3-R57-64_MAXAC.004	M00232	General L-amino acid transport system	K09969,K09970,K09971,K09972
Aved_18-Q3-R54-62_MAXAC.010	M00232	General L-amino acid transport system	K09969,K09970,K09971,K09972
AalE_18-Q3-R2-46_BATAC.251	M00232	General L-amino acid transport system	K09969,K09970,K09971,K09972
Mari_18-Q3-R65-66_MAXAC.212	M00232	General L-amino acid transport system	K09969,K09970,K09971,K09972
Ribe_18-Q3-R11-54_BAT3C.208	M00232	General L-amino acid transport system	K09969,K09970,K09971,K09972
Skiv_18-Q3-R9-52_BATAC.318	M00232	General L-amino acid transport system	K09969,K09970,K09971,K09972
Kalu_18-Q3-R12-55_BAT3C.361	M00232	General L-amino acid transport system	K09969,K09970,K09971,K09972
Fred_18-Q3-R57-64_BAT3C.720	M00232	General L-amino acid transport system	K09969,K09970,K09971,K09972
Kalu_18-Q3-R12-55_BAT3C.181	M00232	General L-amino acid transport system	K09969,K09970,K09971,K09972
EsbW_18-Q3-R4-48_BAT3C.485	M00232	General L-amino acid transport system	K09969,K09970,K09971,K09972
OdNW_18-Q3-R42-56_BATAC.48	M00232	General L-amino acid transport system	K09969,K09970,K09971,K09972
Aved_18-Q3-R54-62_BATAC.767	M00232	General L-amino acid transport system	K09969,K09970,K09971,K09972
Lyne_18-Q3-R50-59_MAXAC.259	M00232	General L-amino acid transport system	K09969,K09970,K09971,K09972
Rand_18-Q3-R56-63_MAXAC.170	M00232	General L-amino acid transport system	K09969,K09970,K09971,K09972
Lyne_18-Q3-R50-59_BAT3C.425	M00232	General L-amino acid transport system	K09969,K09970,K09971,K09972
Lyne_18-Q3-R50-59_BATAC.272	M00232	General L-amino acid transport system	K09969,K09970,K09971,K09972
EsbW_18-Q3-R4-48_MAXAC.006_sub	M00232	General L-amino acid transport system	K09969,K09970,K09971,K09972
Hjor_18-Q3-R7-51_MAXAC.078	M00232	General L-amino acid transport system	K09969,K09970,K09971,K09972
Viby_18-Q3-R106-67_BATAC.55	M00232	General L-amino acid transport system	K09969,K09970,K09971,K09972
Aved_18-Q3-R54-62_MAXAC.235	M00232	General L-amino acid transport system	K09969,K09970,K09971,K09972
Kalu_18-Q3-R12-55_MAXAC.148	M00232	General L-amino acid transport system	K09969,K09970,K09971,K09972
EsbE_18-Q3-R3-47_BATAC.167	M00232	General L-amino acid transport system	K09969,K09970,K09971,K09972
Ejby_18-Q3-R6-50_BATAC.207	M00232	General L-amino acid transport system	K09969,K09970,K09971,K09972
Skiv_18-Q3-R9-52_MAXAC.177	M00232	General L-amino acid transport system	K09969,K09970,K09971,K09972
Fred_18-Q3-R57-64_BATAC.284	M00232	General L-amino acid transport system	K09969,K09970,K09971,K09972
Fred_18-Q3-R57-64_BAT3C.529_sub	M00232	General L-amino acid transport system	K09969,K09970,K09971,K09972
Ribe_18-Q3-R11-54_MAXAC.188	M00232	General L-amino acid transport system	K09969,K09970,K09971,K09972
Ega_18-Q3-R5-49_BATAC.333	M00232	General L-amino acid transport system	K09969,K09970,K09971,K09972
Fred_18-Q3-R57-64_MAXAC.274	M00232	General L-amino acid transport system	K09969,K09970,K09971,K09972
Hjor_18-Q3-R7-51_BAT3C.155	M00232	General L-amino acid transport system	K09969,K09970,K09971,K09972
Ega_18-Q3-R5-49_BATAC.212	M00232	General L-amino acid transport system	K09969,K09970,K09971,K09972
Hade_18-Q3-R52-61_MAXAC.390	M00232	General L-amino acid transport system	K09969,K09970,K09971,K09972
Hirt_18-Q3-R61-65_BATAC.422	M00232	General L-amino acid transport system	K09969,K09970,K09971,K09972
Hade_18-Q3-R52-61_MAXAC.236_sub	M00232	General L-amino acid transport system	K09969,K09970,K09971,K09972
AalE_18-Q3-R2-46_BAT3C.116	M00232	General L-amino acid transport system	K09969,K09970,K09971,K09972
AalW_18-Q3-R10-53_MAXAC.061	M00232	General L-amino acid transport system	K09969,K09970,K09971,K09972
Rand_18-Q3-R56-63_BATAC.193	M00232	General L-amino acid transport system	K09969,K09970,K09971,K09972
AalW_18-Q3-R10-53_MAXAC.171	M00232	General L-amino acid transport system	K09969,K09970,K09971,K09972
Kalu_18-Q3-R12-55_BATAC.47	M00232	General L-amino acid transport system	K09969,K09970,K09971,K09972
Viby_18-Q3-R106-67_BAT3C.83	M00232	General L-amino acid transport system	K09969,K09970,K09971,K09972
Ejby_18-Q3-R6-50_MAXAC.193	M00232	General L-amino acid transport system	K09969,K09970,K09971,K09972
EsbE_18-Q3-R3-47_BATAC.414	M00232	General L-amino acid transport system	K09969,K09970,K09971,K09972
Lyne_18-Q3-R50-59_BATAC.383_cln	M00232	General L-amino acid transport system	K09969,K09970,K09971,K09972
AalW_18-Q3-R10-53_MAXAC.339	M00232	General L-amino acid transport system	K09969,K09970,K09971,K09972
AalE_18-Q3-R2-46_MAXAC.077_sub	M00232	General L-amino acid transport system	K09969,K09970,K09971,K09972
Hirt_18-Q3-R61-65_BAT3C.204	M00232	General L-amino acid transport system	K09969,K09970,K09971,K09972
Lyne_18-Q3-R50-59_BAT3C.496	M00232	General L-amino acid transport system	K09969,K09970,K09971,K09972
Hjor_18-Q3-R7-51_MAXAC.079_sub	M00232	General L-amino acid transport system	K09969,K09970,K09971,K09972
Ega_18-Q3-R5-49_MAXAC.062	M00232	General L-amino acid transport system	K09969,K09970,K09971,K09972
Damh_18-Q3-R51-60_MAXAC.008	M00232	General L-amino acid transport system	K09969,K09970,K09971,K09972
EsbW_18-Q3-R4-48_MAXAC.185_sub	M00232	General L-amino acid transport system	K09969,K09970,K09971,K09972
Ega_18-Q3-R5-49_BAT3C.159	M00232	General L-amino acid transport system	K09969,K09970,K09971,K09972
Mari_18-Q3-R65-66_BATAC.397	M00232	General L-amino acid transport system	K09969,K09970,K09971,K09972
Hjor_18-Q3-R7-51_BATAC.29	M00233	Glutamate transport system	K10005,K10006,K10007,K10008
Hjor_18-Q3-R7-51_BAT3C.81_sub	M00233	Glutamate transport system	K10005,K10006,K10007,K10008
Fred_18-Q3-R57-64_BATAC.85v2	M00233	Glutamate transport system	K10005,K10006,K10007,K10008
Hjor_18-Q3-R7-51_MAXAC.115	M00233	Glutamate transport system	K10005,K10006,K10007,K10008
Mari_18-Q3-R65-66_BAT3C.41	M00233	Glutamate transport system	K10005,K10006,K10007,K10008
EsbW_18-Q3-R4-48_MAXAC.167_sub	M00233	Glutamate transport system	K10005,K10006,K10007,K10008
Hirt_18-Q3-R61-65_BAT3C.386	M00233	Glutamate transport system	K10005,K10006,K10007,K10008
AalW_18-Q3-R10-53_BAT3C.524	M00233	Glutamate transport system	K10005,K10006,K10007,K10008
AalE_18-Q3-R2-46_BAT3C.188	M00233	Glutamate transport system	K10005,K10006,K10007,K10008
Hirt_18-Q3-R61-65_BAT3C.279	M00233	Glutamate transport system	K10005,K10006,K10007,K10008
EsbW_18-Q3-R4-48_BAT3C.288	M00233	Glutamate transport system	K10005,K10006,K10007,K10008
Hjor_18-Q3-R7-51_MAXAC.088	M00233	Glutamate transport system	K10005,K10006,K10007,K10008
Aved_18-Q3-R54-62_MAXAC.248_sub	M00233	Glutamate transport system	K10005,K10006,K10007,K10008
Ega_18-Q3-R5-49_MAXAC.001	M00233	Glutamate transport system	K10005,K10006,K10007,K10008
EsbW_18-Q3-R4-48_BAT3C.295	M00233	Glutamate transport system	K10005,K10006,K10007,K10008
Ribe_18-Q3-R11-54_MAXAC.001	M00233	Glutamate transport system	K10005,K10006,K10007,K10008
Hirt_18-Q3-R61-65_BAT3C.167	M00233	Glutamate transport system	K10005,K10006,K10007,K10008
Bjer_18-Q3-R1-45_BATAC.226	M00233	Glutamate transport system	K10005,K10006,K10007,K10008
Hjor_18-Q3-R7-51_BAT3C.94	M00233	Glutamate transport system	K10005,K10006,K10007,K10008
Bjer_18-Q3-R1-45_BAT3C.93	M00233	Glutamate transport system	K10005,K10006,K10007,K10008
Aved_18-Q3-R54-62_BAT3C.394	M00230	Glutamate/aspartate transport system	K10001,K10002,K10003,K10004
Viby_18-Q3-R106-67_MAXAC.046	M00230	Glutamate/aspartate transport system	K10001,K10002,K10003,K10004
OdNW_18-Q3-R42-56_MAXAC.118	M00230	Glutamate/aspartate transport system	K10001,K10002,K10003,K10004
Fred_18-Q3-R57-64_BATAC.8	M00230	Glutamate/aspartate transport system	K10001,K10002,K10003,K10004
OdNE_18-Q3-R46-58_BAT3C.305	M00230	Glutamate/aspartate transport system	K10001,K10002,K10003,K10004
Bjer_18-Q3-R1-45_MAXAC.113	M00230	Glutamate/aspartate transport system	K10001,K10002,K10003,K10004
Vibo_18-Q3-R45-57_BATAC.298	M00230	Glutamate/aspartate transport system	K10001,K10002,K10003,K10004
AalE_18-Q3-R2-46_BATAC.345	M00230	Glutamate/aspartate transport system	K10001,K10002,K10003,K10004
Ejby_18-Q3-R6-50_BATAC.337	M00230	Glutamate/aspartate transport system	K10001,K10002,K10003,K10004
Kalu_18-Q3-R12-55_BAT3C.229	M00230	Glutamate/aspartate transport system	K10001,K10002,K10003,K10004
Aved_18-Q3-R54-62_BATAC.560	M00230	Glutamate/aspartate transport system	K10001,K10002,K10003,K10004
Vibo_18-Q3-R45-57_BATAC.19	M00230	Glutamate/aspartate transport system	K10001,K10002,K10003,K10004
Bjer_18-Q3-R1-45_BATAC.230	M00230	Glutamate/aspartate transport system	K10001,K10002,K10003,K10004
Aved_18-Q3-R54-62_MAXAC.403	M00230	Glutamate/aspartate transport system	K10001,K10002,K10003,K10004
Bjer_18-Q3-R1-45_MAXAC.193	M00230	Glutamate/aspartate transport system	K10001,K10002,K10003,K10004
Fred_18-Q3-R57-64_BATAC.223	M00230	Glutamate/aspartate transport system	K10001,K10002,K10003,K10004
Fred_18-Q3-R57-64_BAT3C.162	M00230	Glutamate/aspartate transport system	K10001,K10002,K10003,K10004
OdNW_18-Q3-R42-56_MAXAC.029	M00230	Glutamate/aspartate transport system	K10001,K10002,K10003,K10004
OdNW_18-Q3-R42-56_BAT3C.155	M00230	Glutamate/aspartate transport system	K10001,K10002,K10003,K10004
Hirt_18-Q3-R61-65_BATAC.371	M00230	Glutamate/aspartate transport system	K10001,K10002,K10003,K10004
EsbW_18-Q3-R4-48_BATAC.233	M00230	Glutamate/aspartate transport system	K10001,K10002,K10003,K10004
Hade_18-Q3-R52-61_MAXAC.026	M00230	Glutamate/aspartate transport system	K10001,K10002,K10003,K10004
Aved_18-Q3-R54-62_BATAC.321_sub	M00230	Glutamate/aspartate transport system	K10001,K10002,K10003,K10004
AalW_18-Q3-R10-53_MAXAC.393	M00230	Glutamate/aspartate transport system	K10001,K10002,K10003,K10004
EsbW_18-Q3-R4-48_BAT3C.93	M00230	Glutamate/aspartate transport system	K10001,K10002,K10003,K10004
Mari_18-Q3-R65-66_MAXAC.196	M00230	Glutamate/aspartate transport system	K10001,K10002,K10003,K10004
Fred_18-Q3-R57-64_MAXAC.027	M00230	Glutamate/aspartate transport system	K10001,K10002,K10003,K10004
Ribe_18-Q3-R11-54_MAXAC.030	M00230	Glutamate/aspartate transport system	K10001,K10002,K10003,K10004
Aved_18-Q3-R54-62_MAXAC.086	M00230	Glutamate/aspartate transport system	K10001,K10002,K10003,K10004
Ribe_18-Q3-R11-54_BAT3C.208	M00230	Glutamate/aspartate transport system	K10001,K10002,K10003,K10004
Vibo_18-Q3-R45-57_BATAC.224	M00230	Glutamate/aspartate transport system	K10001,K10002,K10003,K10004
Bjer_18-Q3-R1-45_MAXAC.011	M00230	Glutamate/aspartate transport system	K10001,K10002,K10003,K10004
Hade_18-Q3-R52-61_BATAC.364	M00230	Glutamate/aspartate transport system	K10001,K10002,K10003,K10004
Skiv_18-Q3-R9-52_BATAC.289	M00230	Glutamate/aspartate transport system	K10001,K10002,K10003,K10004
Ejby_18-Q3-R6-50_BATAC.262	M00230	Glutamate/aspartate transport system	K10001,K10002,K10003,K10004
Lyne_18-Q3-R50-59_MAXAC.237	M00230	Glutamate/aspartate transport system	K10001,K10002,K10003,K10004
Hade_18-Q3-R52-61_BATAC.452	M00230	Glutamate/aspartate transport system	K10001,K10002,K10003,K10004
Fred_18-Q3-R57-64_BAT3C.720	M00230	Glutamate/aspartate transport system	K10001,K10002,K10003,K10004
EsbW_18-Q3-R4-48_BAT3C.485	M00230	Glutamate/aspartate transport system	K10001,K10002,K10003,K10004
Lyne_18-Q3-R50-59_MAXAC.016	M00230	Glutamate/aspartate transport system	K10001,K10002,K10003,K10004
Hirt_18-Q3-R61-65_BATAC.395	M00230	Glutamate/aspartate transport system	K10001,K10002,K10003,K10004
AalE_18-Q3-R2-46_BATAC.194_sub	M00230	Glutamate/aspartate transport system	K10001,K10002,K10003,K10004
EsbE_18-Q3-R3-47_MAXAC.052	M00230	Glutamate/aspartate transport system	K10001,K10002,K10003,K10004
Lyne_18-Q3-R50-59_MAXAC.259	M00230	Glutamate/aspartate transport system	K10001,K10002,K10003,K10004
Rand_18-Q3-R56-63_MAXAC.170	M00230	Glutamate/aspartate transport system	K10001,K10002,K10003,K10004
EsbW_18-Q3-R4-48_BATAC.285	M00230	Glutamate/aspartate transport system	K10001,K10002,K10003,K10004
OdNE_18-Q3-R46-58_MAXAC.071	M00230	Glutamate/aspartate transport system	K10001,K10002,K10003,K10004
Vibo_18-Q3-R45-57_MAXAC.072	M00230	Glutamate/aspartate transport system	K10001,K10002,K10003,K10004
Aved_18-Q3-R54-62_BAT3C.309	M00230	Glutamate/aspartate transport system	K10001,K10002,K10003,K10004
AalW_18-Q3-R10-53_MAXAC.327	M00230	Glutamate/aspartate transport system	K10001,K10002,K10003,K10004
Aved_18-Q3-R54-62_MAXAC.235	M00230	Glutamate/aspartate transport system	K10001,K10002,K10003,K10004
Bjer_18-Q3-R1-45_BATAC.458	M00230	Glutamate/aspartate transport system	K10001,K10002,K10003,K10004
Hjor_18-Q3-R7-51_BATAC.292	M00230	Glutamate/aspartate transport system	K10001,K10002,K10003,K10004
Vibo_18-Q3-R45-57_BATAC.199	M00230	Glutamate/aspartate transport system	K10001,K10002,K10003,K10004
Aved_18-Q3-R54-62_MAXAC.186	M00230	Glutamate/aspartate transport system	K10001,K10002,K10003,K10004
AalW_18-Q3-R10-53_MAXAC.039	M00230	Glutamate/aspartate transport system	K10001,K10002,K10003,K10004
Damh_18-Q3-R51-60_BAT3C.25	M00230	Glutamate/aspartate transport system	K10001,K10002,K10003,K10004
Ega_18-Q3-R5-49_BATAC.333	M00230	Glutamate/aspartate transport system	K10001,K10002,K10003,K10004
AalE_18-Q3-R2-46_BAT3C.151	M00230	Glutamate/aspartate transport system	K10001,K10002,K10003,K10004
Bjer_18-Q3-R1-45_MAXAC.012	M00230	Glutamate/aspartate transport system	K10001,K10002,K10003,K10004
AalE_18-Q3-R2-46_MAXAC.018	M00230	Glutamate/aspartate transport system	K10001,K10002,K10003,K10004
Ega_18-Q3-R5-49_BATAC.212	M00230	Glutamate/aspartate transport system	K10001,K10002,K10003,K10004
EsbW_18-Q3-R4-48_MAXAC.044	M00230	Glutamate/aspartate transport system	K10001,K10002,K10003,K10004
OdNE_18-Q3-R46-58_MAXAC.011	M00230	Glutamate/aspartate transport system	K10001,K10002,K10003,K10004
Hjor_18-Q3-R7-51_MAXAC.072	M00230	Glutamate/aspartate transport system	K10001,K10002,K10003,K10004
Bjer_18-Q3-R1-45_MAXAC.141	M00230	Glutamate/aspartate transport system	K10001,K10002,K10003,K10004
Ega_18-Q3-R5-49_BATAC.204	M00230	Glutamate/aspartate transport system	K10001,K10002,K10003,K10004
Hade_18-Q3-R52-61_MAXAC.304	M00230	Glutamate/aspartate transport system	K10001,K10002,K10003,K10004
AalE_18-Q3-R2-46_BAT3C.116	M00230	Glutamate/aspartate transport system	K10001,K10002,K10003,K10004
OdNW_18-Q3-R42-56_BAT3C.215	M00230	Glutamate/aspartate transport system	K10001,K10002,K10003,K10004
AalW_18-Q3-R10-53_MAXAC.061	M00230	Glutamate/aspartate transport system	K10001,K10002,K10003,K10004
AalW_18-Q3-R10-53_BATAC.157	M00230	Glutamate/aspartate transport system	K10001,K10002,K10003,K10004
EsbW_18-Q3-R4-48_MAXAC.050	M00230	Glutamate/aspartate transport system	K10001,K10002,K10003,K10004
Skiv_18-Q3-R9-52_BATAC.52	M00230	Glutamate/aspartate transport system	K10001,K10002,K10003,K10004
Ega_18-Q3-R5-49_MAXAC.071	M00230	Glutamate/aspartate transport system	K10001,K10002,K10003,K10004
AalW_18-Q3-R10-53_MAXAC.171	M00230	Glutamate/aspartate transport system	K10001,K10002,K10003,K10004
EsbE_18-Q3-R3-47_MAXAC.131	M00230	Glutamate/aspartate transport system	K10001,K10002,K10003,K10004
Skiv_18-Q3-R9-52_MAXAC.078_sub	M00230	Glutamate/aspartate transport system	K10001,K10002,K10003,K10004
Hade_18-Q3-R52-61_BATAC.316	M00230	Glutamate/aspartate transport system	K10001,K10002,K10003,K10004
EsbW_18-Q3-R4-48_BATAC.453	M00230	Glutamate/aspartate transport system	K10001,K10002,K10003,K10004
Viby_18-Q3-R106-67_BAT3C.83	M00230	Glutamate/aspartate transport system	K10001,K10002,K10003,K10004
Rand_18-Q3-R56-63_BAT3C.105_sub	M00230	Glutamate/aspartate transport system	K10001,K10002,K10003,K10004
Hirt_18-Q3-R61-65_MAXAC.059	M00230	Glutamate/aspartate transport system	K10001,K10002,K10003,K10004
Bjer_18-Q3-R1-45_MAXAC.014	M00230	Glutamate/aspartate transport system	K10001,K10002,K10003,K10004
Hade_18-Q3-R52-61_BATAC.726	M00230	Glutamate/aspartate transport system	K10001,K10002,K10003,K10004
Hjor_18-Q3-R7-51_MAXAC.006	M00230	Glutamate/aspartate transport system	K10001,K10002,K10003,K10004
EsbE_18-Q3-R3-47_BATAC.414	M00230	Glutamate/aspartate transport system	K10001,K10002,K10003,K10004
EsbW_18-Q3-R4-48_BAT3C.207	M00230	Glutamate/aspartate transport system	K10001,K10002,K10003,K10004
Aved_18-Q3-R54-62_MAXAC.293	M00230	Glutamate/aspartate transport system	K10001,K10002,K10003,K10004
AalW_18-Q3-R10-53_MAXAC.339	M00230	Glutamate/aspartate transport system	K10001,K10002,K10003,K10004
Ega_18-Q3-R5-49_MAXAC.200	M00230	Glutamate/aspartate transport system	K10001,K10002,K10003,K10004
Mari_18-Q3-R65-66_BAT3C.310_sub	M00230	Glutamate/aspartate transport system	K10001,K10002,K10003,K10004
Skiv_18-Q3-R9-52_BAT3C.176	M00230	Glutamate/aspartate transport system	K10001,K10002,K10003,K10004
AalW_18-Q3-R10-53_MAXAC.406	M00230	Glutamate/aspartate transport system	K10001,K10002,K10003,K10004
OdNE_18-Q3-R46-58_BAT3C.415	M00230	Glutamate/aspartate transport system	K10001,K10002,K10003,K10004
Hirt_18-Q3-R61-65_MAXAC.231	M00230	Glutamate/aspartate transport system	K10001,K10002,K10003,K10004
EsbW_18-Q3-R4-48_BAT3C.275	M00230	Glutamate/aspartate transport system	K10001,K10002,K10003,K10004
Hirt_18-Q3-R61-65_MAXAC.022	M00230	Glutamate/aspartate transport system	K10001,K10002,K10003,K10004
EsbW_18-Q3-R4-48_MAXAC.185_sub	M00230	Glutamate/aspartate transport system	K10001,K10002,K10003,K10004
Rand_18-Q3-R56-63_BAT3C.8	M00230	Glutamate/aspartate transport system	K10001,K10002,K10003,K10004
Damh_18-Q3-R51-60_BATAC.247	M00230	Glutamate/aspartate transport system	K10001,K10002,K10003,K10004
Ega_18-Q3-R5-49_MAXAC.022	M00230	Glutamate/aspartate transport system	K10001,K10002,K10003,K10004
Bjer_18-Q3-R1-45_BAT3C.347	M00230	Glutamate/aspartate transport system	K10001,K10002,K10003,K10004
Viby_18-Q3-R106-67_BAT3C.243	M00230	Glutamate/aspartate transport system	K10001,K10002,K10003,K10004
Hjor_18-Q3-R7-51_BAT3C.155	M00231	Octopine/nopaline transport system	K10018,K10019,K10020,K10021
Hjor_18-Q3-R7-51_BATAC.29	M00236	Putative polar amino acid transport system	K02030,K02029,K02028
Aved_18-Q3-R54-62_BAT3C.394	M00236	Putative polar amino acid transport system	K02030,K02029,K02028
EsbW_18-Q3-R4-48_BATAC.303	M00236	Putative polar amino acid transport system	K02030,K02029,K02028
OdNE_18-Q3-R46-58_BAT3C.305	M00236	Putative polar amino acid transport system	K02030,K02029,K02028
Bjer_18-Q3-R1-45_MAXAC.113	M00236	Putative polar amino acid transport system	K02030,K02029,K02028
Skiv_18-Q3-R9-52_MAXAC.174	M00236	Putative polar amino acid transport system	K02030,K02029,K02028
Hjor_18-Q3-R7-51_BAT3C.81_sub	M00236	Putative polar amino acid transport system	K02030,K02029,K02028
Fred_18-Q3-R57-64_BATAC.601	M00236	Putative polar amino acid transport system	K02030,K02029,K02028
AalE_18-Q3-R2-46_BATAC.345	M00236	Putative polar amino acid transport system	K02030,K02029,K02028
Kalu_18-Q3-R12-55_MAXAC.049_cln	M00236	Putative polar amino acid transport system	K02030,K02029,K02028
Fred_18-Q3-R57-64_BATAC.880	M00236	Putative polar amino acid transport system	K02030,K02029,K02028
Ejby_18-Q3-R6-50_BATAC.337	M00236	Putative polar amino acid transport system	K02030,K02029,K02028
Fred_18-Q3-R57-64_BATAC.480	M00236	Putative polar amino acid transport system	K02030,K02029,K02028
Fred_18-Q3-R57-64_BATAC.369	M00236	Putative polar amino acid transport system	K02030,K02029,K02028
Fred_18-Q3-R57-64_BAT3C.445	M00236	Putative polar amino acid transport system	K02030,K02029,K02028
Fred_18-Q3-R57-64_BATAC.85v2	M00236	Putative polar amino acid transport system	K02030,K02029,K02028
Aved_18-Q3-R54-62_BATAC.560	M00236	Putative polar amino acid transport system	K02030,K02029,K02028
Bjer_18-Q3-R1-45_MAXAC.193	M00236	Putative polar amino acid transport system	K02030,K02029,K02028
Damh_18-Q3-R51-60_MAXAC.106	M00236	Putative polar amino acid transport system	K02030,K02029,K02028
OdNW_18-Q3-R42-56_BATAC.378	M00236	Putative polar amino acid transport system	K02030,K02029,K02028
Hjor_18-Q3-R7-51_BATAC.2	M00236	Putative polar amino acid transport system	K02030,K02029,K02028
Skiv_18-Q3-R9-52_MAXAC.035	M00236	Putative polar amino acid transport system	K02030,K02029,K02028
Fred_18-Q3-R57-64_BATAC.223	M00236	Putative polar amino acid transport system	K02030,K02029,K02028
Mari_18-Q3-R65-66_BATAC.348	M00236	Putative polar amino acid transport system	K02030,K02029,K02028
AalW_18-Q3-R10-53_BATAC.174	M00236	Putative polar amino acid transport system	K02030,K02029,K02028
OdNW_18-Q3-R42-56_BAT3C.155	M00236	Putative polar amino acid transport system	K02030,K02029,K02028
Hjor_18-Q3-R7-51_MAXAC.115	M00236	Putative polar amino acid transport system	K02030,K02029,K02028
Hirt_18-Q3-R61-65_BATAC.371	M00236	Putative polar amino acid transport system	K02030,K02029,K02028
Mari_18-Q3-R65-66_BAT3C.41	M00236	Putative polar amino acid transport system	K02030,K02029,K02028
OdNW_18-Q3-R42-56_BAT3C.33_sub	M00236	Putative polar amino acid transport system	K02030,K02029,K02028
Aved_18-Q3-R54-62_BATAC.321_sub	M00236	Putative polar amino acid transport system	K02030,K02029,K02028
AalW_18-Q3-R10-53_BAT3C.371_sub	M00236	Putative polar amino acid transport system	K02030,K02029,K02028
Hirt_18-Q3-R61-65_BATAC.427	M00236	Putative polar amino acid transport system	K02030,K02029,K02028
Aved_18-Q3-R54-62_MAXAC.378	M00236	Putative polar amino acid transport system	K02030,K02029,K02028
EsbW_18-Q3-R4-48_MAXAC.021	M00236	Putative polar amino acid transport system	K02030,K02029,K02028
Kalu_18-Q3-R12-55_BAT3C.359	M00236	Putative polar amino acid transport system	K02030,K02029,K02028
Hirt_18-Q3-R61-65_BATAC.101	M00236	Putative polar amino acid transport system	K02030,K02029,K02028
Skiv_18-Q3-R9-52_MAXAC.043	M00236	Putative polar amino acid transport system	K02030,K02029,K02028
Aved_18-Q3-R54-62_BATAC.192	M00236	Putative polar amino acid transport system	K02030,K02029,K02028
Ejby_18-Q3-R6-50_BAT3C.203	M00236	Putative polar amino acid transport system	K02030,K02029,K02028
Aved_18-Q3-R54-62_MAXAC.057_sub	M00236	Putative polar amino acid transport system	K02030,K02029,K02028
Kalu_18-Q3-R12-55_MAXAC.061	M00236	Putative polar amino acid transport system	K02030,K02029,K02028
Lyne_18-Q3-R50-59_BATAC.68	M00236	Putative polar amino acid transport system	K02030,K02029,K02028
Fred_18-Q3-R57-64_MAXAC.027	M00236	Putative polar amino acid transport system	K02030,K02029,K02028
Damh_18-Q3-R51-60_BAT3C.350	M00236	Putative polar amino acid transport system	K02030,K02029,K02028
Hjor_18-Q3-R7-51_BATAC.80	M00236	Putative polar amino acid transport system	K02030,K02029,K02028
AalE_18-Q3-R2-46_BATAC.251	M00236	Putative polar amino acid transport system	K02030,K02029,K02028
Mari_18-Q3-R65-66_MAXAC.212	M00236	Putative polar amino acid transport system	K02030,K02029,K02028
Ribe_18-Q3-R11-54_BAT3C.208	M00236	Putative polar amino acid transport system	K02030,K02029,K02028
Fred_18-Q3-R57-64_BAT3C.485	M00236	Putative polar amino acid transport system	K02030,K02029,K02028
Ejby_18-Q3-R6-50_BATAC.262	M00236	Putative polar amino acid transport system	K02030,K02029,K02028
Lyne_18-Q3-R50-59_MAXAC.237	M00236	Putative polar amino acid transport system	K02030,K02029,K02028
Ribe_18-Q3-R11-54_MAXAC.235	M00236	Putative polar amino acid transport system	K02030,K02029,K02028
Skiv_18-Q3-R9-52_BATAC.318	M00236	Putative polar amino acid transport system	K02030,K02029,K02028
Fred_18-Q3-R57-64_BAT3C.720	M00236	Putative polar amino acid transport system	K02030,K02029,K02028
EsbW_18-Q3-R4-48_BAT3C.485	M00236	Putative polar amino acid transport system	K02030,K02029,K02028
EsbW_18-Q3-R4-48_MAXAC.032	M00236	Putative polar amino acid transport system	K02030,K02029,K02028
Hade_18-Q3-R52-61_MAXAC.042	M00236	Putative polar amino acid transport system	K02030,K02029,K02028
AalW_18-Q3-R10-53_BAT3C.524	M00236	Putative polar amino acid transport system	K02030,K02029,K02028
Fred_18-Q3-R57-64_MAXAC.220	M00236	Putative polar amino acid transport system	K02030,K02029,K02028
AalE_18-Q3-R2-46_BATAC.194_sub	M00236	Putative polar amino acid transport system	K02030,K02029,K02028
Hirt_18-Q3-R61-65_MAXAC.142	M00236	Putative polar amino acid transport system	K02030,K02029,K02028
Lyne_18-Q3-R50-59_MAXAC.259	M00236	Putative polar amino acid transport system	K02030,K02029,K02028
Rand_18-Q3-R56-63_MAXAC.170	M00236	Putative polar amino acid transport system	K02030,K02029,K02028
Lyne_18-Q3-R50-59_BAT3C.425	M00236	Putative polar amino acid transport system	K02030,K02029,K02028
AalE_18-Q3-R2-46_BAT3C.188	M00236	Putative polar amino acid transport system	K02030,K02029,K02028
EsbE_18-Q3-R3-47_MAXAC.031_sub	M00236	Putative polar amino acid transport system	K02030,K02029,K02028
Lyne_18-Q3-R50-59_BATAC.272	M00236	Putative polar amino acid transport system	K02030,K02029,K02028
EsbW_18-Q3-R4-48_BATAC.285	M00236	Putative polar amino acid transport system	K02030,K02029,K02028
Hirt_18-Q3-R61-65_BAT3C.279	M00236	Putative polar amino acid transport system	K02030,K02029,K02028
Hirt_18-Q3-R61-65_BAT3C.202	M00236	Putative polar amino acid transport system	K02030,K02029,K02028
Hjor_18-Q3-R7-51_MAXAC.078	M00236	Putative polar amino acid transport system	K02030,K02029,K02028
AalW_18-Q3-R10-53_MAXAC.327	M00236	Putative polar amino acid transport system	K02030,K02029,K02028
Aved_18-Q3-R54-62_MAXAC.235	M00236	Putative polar amino acid transport system	K02030,K02029,K02028
Kalu_18-Q3-R12-55_MAXAC.148	M00236	Putative polar amino acid transport system	K02030,K02029,K02028
EsbE_18-Q3-R3-47_BATAC.167	M00236	Putative polar amino acid transport system	K02030,K02029,K02028
Hjor_18-Q3-R7-51_BATAC.292	M00236	Putative polar amino acid transport system	K02030,K02029,K02028
Ejby_18-Q3-R6-50_BATAC.207	M00236	Putative polar amino acid transport system	K02030,K02029,K02028
Vibo_18-Q3-R45-57_BATAC.199	M00236	Putative polar amino acid transport system	K02030,K02029,K02028
Fred_18-Q3-R57-64_BATAC.284	M00236	Putative polar amino acid transport system	K02030,K02029,K02028
Fred_18-Q3-R57-64_MAXAC.287	M00236	Putative polar amino acid transport system	K02030,K02029,K02028
Hade_18-Q3-R52-61_BAT3C.352	M00236	Putative polar amino acid transport system	K02030,K02029,K02028
Lyne_18-Q3-R50-59_BATAC.420	M00236	Putative polar amino acid transport system	K02030,K02029,K02028
Fred_18-Q3-R57-64_BAT3C.529_sub	M00236	Putative polar amino acid transport system	K02030,K02029,K02028
Ribe_18-Q3-R11-54_MAXAC.188	M00236	Putative polar amino acid transport system	K02030,K02029,K02028
EsbW_18-Q3-R4-48_BAT3C.288	M00236	Putative polar amino acid transport system	K02030,K02029,K02028
Hjor_18-Q3-R7-51_MAXAC.088	M00236	Putative polar amino acid transport system	K02030,K02029,K02028
Ribe_18-Q3-R11-54_BAT3C.65	M00236	Putative polar amino acid transport system	K02030,K02029,K02028
Fred_18-Q3-R57-64_BATAC.359	M00236	Putative polar amino acid transport system	K02030,K02029,K02028
Ribe_18-Q3-R11-54_BATAC.412	M00236	Putative polar amino acid transport system	K02030,K02029,K02028
AalE_18-Q3-R2-46_BAT3C.151	M00236	Putative polar amino acid transport system	K02030,K02029,K02028
AalE_18-Q3-R2-46_BAT3C.1_cln	M00236	Putative polar amino acid transport system	K02030,K02029,K02028
Aved_18-Q3-R54-62_BAT3C.633	M00236	Putative polar amino acid transport system	K02030,K02029,K02028
Rand_18-Q3-R56-63_BATAC.171	M00236	Putative polar amino acid transport system	K02030,K02029,K02028
Fred_18-Q3-R57-64_BATAC.459	M00236	Putative polar amino acid transport system	K02030,K02029,K02028
Aved_18-Q3-R54-62_BATAC.616	M00236	Putative polar amino acid transport system	K02030,K02029,K02028
Bjer_18-Q3-R1-45_BAT3C.298	M00236	Putative polar amino acid transport system	K02030,K02029,K02028
EsbW_18-Q3-R4-48_MAXAC.044	M00236	Putative polar amino acid transport system	K02030,K02029,K02028
OdNE_18-Q3-R46-58_MAXAC.011	M00236	Putative polar amino acid transport system	K02030,K02029,K02028
EsbW_18-Q3-R4-48_MAXAC.090	M00236	Putative polar amino acid transport system	K02030,K02029,K02028
Aved_18-Q3-R54-62_MAXAC.248_sub	M00236	Putative polar amino acid transport system	K02030,K02029,K02028
Hirt_18-Q3-R61-65_BATAC.422	M00236	Putative polar amino acid transport system	K02030,K02029,K02028
Kalu_18-Q3-R12-55_MAXAC.106v2	M00236	Putative polar amino acid transport system	K02030,K02029,K02028
Ega_18-Q3-R5-49_MAXAC.001	M00236	Putative polar amino acid transport system	K02030,K02029,K02028
Skiv_18-Q3-R9-52_BATAC.52	M00236	Putative polar amino acid transport system	K02030,K02029,K02028
EsbW_18-Q3-R4-48_BAT3C.295	M00236	Putative polar amino acid transport system	K02030,K02029,K02028
Kalu_18-Q3-R12-55_BATAC.47	M00236	Putative polar amino acid transport system	K02030,K02029,K02028
EsbW_18-Q3-R4-48_BATAC.453	M00236	Putative polar amino acid transport system	K02030,K02029,K02028
Viby_18-Q3-R106-67_BAT3C.83	M00236	Putative polar amino acid transport system	K02030,K02029,K02028
Ribe_18-Q3-R11-54_MAXAC.001	M00236	Putative polar amino acid transport system	K02030,K02029,K02028
Hirt_18-Q3-R61-65_BAT3C.167	M00236	Putative polar amino acid transport system	K02030,K02029,K02028
Vibo_18-Q3-R45-57_BATAC.215	M00236	Putative polar amino acid transport system	K02030,K02029,K02028
EsbW_18-Q3-R4-48_BATAC.463	M00236	Putative polar amino acid transport system	K02030,K02029,K02028
Rand_18-Q3-R56-63_BAT3C.105_sub	M00236	Putative polar amino acid transport system	K02030,K02029,K02028
Hade_18-Q3-R52-61_BATAC.726	M00236	Putative polar amino acid transport system	K02030,K02029,K02028
OdNW_18-Q3-R42-56_BAT3C.399	M00236	Putative polar amino acid transport system	K02030,K02029,K02028
Ejby_18-Q3-R6-50_MAXAC.193	M00236	Putative polar amino acid transport system	K02030,K02029,K02028
OdNW_18-Q3-R42-56_MAXAC.037	M00236	Putative polar amino acid transport system	K02030,K02029,K02028
Hjor_18-Q3-R7-51_BAT3C.94	M00236	Putative polar amino acid transport system	K02030,K02029,K02028
Lyne_18-Q3-R50-59_BATAC.383_cln	M00236	Putative polar amino acid transport system	K02030,K02029,K02028
Hade_18-Q3-R52-61_BATAC.47	M00236	Putative polar amino acid transport system	K02030,K02029,K02028
Aved_18-Q3-R54-62_MAXAC.293	M00236	Putative polar amino acid transport system	K02030,K02029,K02028
AalW_18-Q3-R10-53_MAXAC.339	M00236	Putative polar amino acid transport system	K02030,K02029,K02028
Ega_18-Q3-R5-49_MAXAC.200	M00236	Putative polar amino acid transport system	K02030,K02029,K02028
Skiv_18-Q3-R9-52_BAT3C.176	M00236	Putative polar amino acid transport system	K02030,K02029,K02028
Aved_18-Q3-R54-62_BAT3C.518	M00236	Putative polar amino acid transport system	K02030,K02029,K02028
OdNE_18-Q3-R46-58_BAT3C.415	M00236	Putative polar amino acid transport system	K02030,K02029,K02028
Aved_18-Q3-R54-62_BAT3C.210	M00236	Putative polar amino acid transport system	K02030,K02029,K02028
Fred_18-Q3-R57-64_BATAC.716	M00236	Putative polar amino acid transport system	K02030,K02029,K02028
Hirt_18-Q3-R61-65_BAT3C.204	M00236	Putative polar amino acid transport system	K02030,K02029,K02028
Lyne_18-Q3-R50-59_BAT3C.496	M00236	Putative polar amino acid transport system	K02030,K02029,K02028
Hjor_18-Q3-R7-51_MAXAC.079_sub	M00236	Putative polar amino acid transport system	K02030,K02029,K02028
Damh_18-Q3-R51-60_MAXAC.008	M00236	Putative polar amino acid transport system	K02030,K02029,K02028
Fred_18-Q3-R57-64_MAXAC.396_cln	M00236	Putative polar amino acid transport system	K02030,K02029,K02028
Ribe_18-Q3-R11-54_BAT3C.183	M00236	Putative polar amino acid transport system	K02030,K02029,K02028
EsbW_18-Q3-R4-48_MAXAC.185_sub	M00236	Putative polar amino acid transport system	K02030,K02029,K02028
Fred_18-Q3-R57-64_BATAC.421	M00236	Putative polar amino acid transport system	K02030,K02029,K02028
Ega_18-Q3-R5-49_MAXAC.022	M00236	Putative polar amino acid transport system	K02030,K02029,K02028
Mari_18-Q3-R65-66_BATAC.397	M00236	Putative polar amino acid transport system	K02030,K02029,K02028
Bjer_18-Q3-R1-45_BAT3C.93	M00236	Putative polar amino acid transport system	K02030,K02029,K02028
Bjer_18-Q3-R1-45_BAT3C.132	M00236	Putative polar amino acid transport system	K02030,K02029,K02028
Kalu_18-Q3-R12-55_BAT3C.140	M00237	Branched-chain amino acid transport system	K01999,K01997,K01998,K01995,K01996
Hjor_18-Q3-R7-51_BATAC.29	M00237	Branched-chain amino acid transport system	K01999,K01997,K01998,K01995,K01996
Hirt_18-Q3-R61-65_BATAC.430	M00237	Branched-chain amino acid transport system	K01999,K01997,K01998,K01995,K01996
Aved_18-Q3-R54-62_BAT3C.394	M00237	Branched-chain amino acid transport system	K01999,K01997,K01998,K01995,K01996
Aved_18-Q3-R54-62_BATAC.392	M00237	Branched-chain amino acid transport system	K01999,K01997,K01998,K01995,K01996
EsbW_18-Q3-R4-48_BATAC.303	M00237	Branched-chain amino acid transport system	K01999,K01997,K01998,K01995,K01996
Aved_18-Q3-R54-62_MAXAC.030	M00237	Branched-chain amino acid transport system	K01999,K01997,K01998,K01995,K01996
Viby_18-Q3-R106-67_MAXAC.046	M00237	Branched-chain amino acid transport system	K01999,K01997,K01998,K01995,K01996
OdNW_18-Q3-R42-56_MAXAC.118	M00237	Branched-chain amino acid transport system	K01999,K01997,K01998,K01995,K01996
Hirt_18-Q3-R61-65_BATAC.72	M00237	Branched-chain amino acid transport system	K01999,K01997,K01998,K01995,K01996
Fred_18-Q3-R57-64_BATAC.8	M00237	Branched-chain amino acid transport system	K01999,K01997,K01998,K01995,K01996
AalW_18-Q3-R10-53_BAT3C.204	M00237	Branched-chain amino acid transport system	K01999,K01997,K01998,K01995,K01996
Damh_18-Q3-R51-60_MAXAC.210	M00237	Branched-chain amino acid transport system	K01999,K01997,K01998,K01995,K01996
OdNE_18-Q3-R46-58_BAT3C.305	M00237	Branched-chain amino acid transport system	K01999,K01997,K01998,K01995,K01996
Hade_18-Q3-R52-61_MAXAC.028	M00237	Branched-chain amino acid transport system	K01999,K01997,K01998,K01995,K01996
Bjer_18-Q3-R1-45_MAXAC.113	M00237	Branched-chain amino acid transport system	K01999,K01997,K01998,K01995,K01996
Mari_18-Q3-R65-66_MAXAC.025	M00237	Branched-chain amino acid transport system	K01999,K01997,K01998,K01995,K01996
Skiv_18-Q3-R9-52_MAXAC.174	M00237	Branched-chain amino acid transport system	K01999,K01997,K01998,K01995,K01996
Fred_18-Q3-R57-64_MAXAC.307	M00237	Branched-chain amino acid transport system	K01999,K01997,K01998,K01995,K01996
Hjor_18-Q3-R7-51_BAT3C.81_sub	M00237	Branched-chain amino acid transport system	K01999,K01997,K01998,K01995,K01996
Aved_18-Q3-R54-62_MAXAC.321	M00237	Branched-chain amino acid transport system	K01999,K01997,K01998,K01995,K01996
Fred_18-Q3-R57-64_BATAC.601	M00237	Branched-chain amino acid transport system	K01999,K01997,K01998,K01995,K01996
Vibo_18-Q3-R45-57_BATAC.298	M00237	Branched-chain amino acid transport system	K01999,K01997,K01998,K01995,K01996
Hirt_18-Q3-R61-65_BAT3C.487	M00237	Branched-chain amino acid transport system	K01999,K01997,K01998,K01995,K01996
Damh_18-Q3-R51-60_BATAC.282	M00237	Branched-chain amino acid transport system	K01999,K01997,K01998,K01995,K01996
OdNW_18-Q3-R42-56_BAT3C.134_sub	M00237	Branched-chain amino acid transport system	K01999,K01997,K01998,K01995,K01996
AalE_18-Q3-R2-46_BATAC.345	M00237	Branched-chain amino acid transport system	K01999,K01997,K01998,K01995,K01996
Kalu_18-Q3-R12-55_MAXAC.049_cln	M00237	Branched-chain amino acid transport system	K01999,K01997,K01998,K01995,K01996
Fred_18-Q3-R57-64_BATAC.880	M00237	Branched-chain amino acid transport system	K01999,K01997,K01998,K01995,K01996
Ejby_18-Q3-R6-50_BATAC.337	M00237	Branched-chain amino acid transport system	K01999,K01997,K01998,K01995,K01996
Fred_18-Q3-R57-64_BATAC.480	M00237	Branched-chain amino acid transport system	K01999,K01997,K01998,K01995,K01996
Lyne_18-Q3-R50-59_BATAC.62	M00237	Branched-chain amino acid transport system	K01999,K01997,K01998,K01995,K01996
Kalu_18-Q3-R12-55_BAT3C.229	M00237	Branched-chain amino acid transport system	K01999,K01997,K01998,K01995,K01996
AalW_18-Q3-R10-53_BAT3C.502	M00237	Branched-chain amino acid transport system	K01999,K01997,K01998,K01995,K01996
Rand_18-Q3-R56-63_BAT3C.13	M00237	Branched-chain amino acid transport system	K01999,K01997,K01998,K01995,K01996
Fred_18-Q3-R57-64_BATAC.369	M00237	Branched-chain amino acid transport system	K01999,K01997,K01998,K01995,K01996
Ega_18-Q3-R5-49_BATAC.305	M00237	Branched-chain amino acid transport system	K01999,K01997,K01998,K01995,K01996
Fred_18-Q3-R57-64_BAT3C.445	M00237	Branched-chain amino acid transport system	K01999,K01997,K01998,K01995,K01996
Ejby_18-Q3-R6-50_MAXAC.009	M00237	Branched-chain amino acid transport system	K01999,K01997,K01998,K01995,K01996
Ejby_18-Q3-R6-50_BATAC.338	M00237	Branched-chain amino acid transport system	K01999,K01997,K01998,K01995,K01996
Fred_18-Q3-R57-64_BATAC.85v2	M00237	Branched-chain amino acid transport system	K01999,K01997,K01998,K01995,K01996
Aved_18-Q3-R54-62_BATAC.560	M00237	Branched-chain amino acid transport system	K01999,K01997,K01998,K01995,K01996
Lyne_18-Q3-R50-59_BAT3C.242	M00237	Branched-chain amino acid transport system	K01999,K01997,K01998,K01995,K01996
Vibo_18-Q3-R45-57_BATAC.19	M00237	Branched-chain amino acid transport system	K01999,K01997,K01998,K01995,K01996
EsbW_18-Q3-R4-48_MAXAC.076	M00237	Branched-chain amino acid transport system	K01999,K01997,K01998,K01995,K01996
Bjer_18-Q3-R1-45_BATAC.230	M00237	Branched-chain amino acid transport system	K01999,K01997,K01998,K01995,K01996
Aved_18-Q3-R54-62_MAXAC.403	M00237	Branched-chain amino acid transport system	K01999,K01997,K01998,K01995,K01996
Ribe_18-Q3-R11-54_MAXAC.186	M00237	Branched-chain amino acid transport system	K01999,K01997,K01998,K01995,K01996
AalW_18-Q3-R10-53_BATAC.377	M00237	Branched-chain amino acid transport system	K01999,K01997,K01998,K01995,K01996
Lyne_18-Q3-R50-59_MAXAC.019	M00237	Branched-chain amino acid transport system	K01999,K01997,K01998,K01995,K01996
Bjer_18-Q3-R1-45_MAXAC.193	M00237	Branched-chain amino acid transport system	K01999,K01997,K01998,K01995,K01996
Fred_18-Q3-R57-64_BATAC.609	M00237	Branched-chain amino acid transport system	K01999,K01997,K01998,K01995,K01996
Aved_18-Q3-R54-62_BATAC.570	M00237	Branched-chain amino acid transport system	K01999,K01997,K01998,K01995,K01996
Damh_18-Q3-R51-60_MAXAC.106	M00237	Branched-chain amino acid transport system	K01999,K01997,K01998,K01995,K01996
Lyne_18-Q3-R50-59_MAXAC.254	M00237	Branched-chain amino acid transport system	K01999,K01997,K01998,K01995,K01996
OdNW_18-Q3-R42-56_BATAC.378	M00237	Branched-chain amino acid transport system	K01999,K01997,K01998,K01995,K01996
Hjor_18-Q3-R7-51_BATAC.2	M00237	Branched-chain amino acid transport system	K01999,K01997,K01998,K01995,K01996
Skiv_18-Q3-R9-52_MAXAC.035	M00237	Branched-chain amino acid transport system	K01999,K01997,K01998,K01995,K01996
Kalu_18-Q3-R12-55_BATAC.288	M00237	Branched-chain amino acid transport system	K01999,K01997,K01998,K01995,K01996
Fred_18-Q3-R57-64_BATAC.223	M00237	Branched-chain amino acid transport system	K01999,K01997,K01998,K01995,K01996
EsbW_18-Q3-R4-48_MAXAC.295	M00237	Branched-chain amino acid transport system	K01999,K01997,K01998,K01995,K01996
Ribe_18-Q3-R11-54_BATAC.253	M00237	Branched-chain amino acid transport system	K01999,K01997,K01998,K01995,K01996
EsbE_18-Q3-R3-47_BATAC.457_sub	M00237	Branched-chain amino acid transport system	K01999,K01997,K01998,K01995,K01996
AalE_18-Q3-R2-46_MAXAC.086	M00237	Branched-chain amino acid transport system	K01999,K01997,K01998,K01995,K01996
Fred_18-Q3-R57-64_BAT3C.162	M00237	Branched-chain amino acid transport system	K01999,K01997,K01998,K01995,K01996
OdNW_18-Q3-R42-56_MAXAC.029	M00237	Branched-chain amino acid transport system	K01999,K01997,K01998,K01995,K01996
Fred_18-Q3-R57-64_MAXAC.378	M00237	Branched-chain amino acid transport system	K01999,K01997,K01998,K01995,K01996
AalW_18-Q3-R10-53_BAT3C.9	M00237	Branched-chain amino acid transport system	K01999,K01997,K01998,K01995,K01996
AalW_18-Q3-R10-53_BATAC.174	M00237	Branched-chain amino acid transport system	K01999,K01997,K01998,K01995,K01996
OdNW_18-Q3-R42-56_BAT3C.155	M00237	Branched-chain amino acid transport system	K01999,K01997,K01998,K01995,K01996
Hade_18-Q3-R52-61_BAT3C.141	M00237	Branched-chain amino acid transport system	K01999,K01997,K01998,K01995,K01996
Hjor_18-Q3-R7-51_MAXAC.115	M00237	Branched-chain amino acid transport system	K01999,K01997,K01998,K01995,K01996
AalE_18-Q3-R2-46_BAT3C.409	M00237	Branched-chain amino acid transport system	K01999,K01997,K01998,K01995,K01996
Hirt_18-Q3-R61-65_BATAC.371	M00237	Branched-chain amino acid transport system	K01999,K01997,K01998,K01995,K01996
EsbW_18-Q3-R4-48_BATAC.233	M00237	Branched-chain amino acid transport system	K01999,K01997,K01998,K01995,K01996
Mari_18-Q3-R65-66_BAT3C.41	M00237	Branched-chain amino acid transport system	K01999,K01997,K01998,K01995,K01996
Hade_18-Q3-R52-61_MAXAC.026	M00237	Branched-chain amino acid transport system	K01999,K01997,K01998,K01995,K01996
OdNW_18-Q3-R42-56_BATAC.478	M00237	Branched-chain amino acid transport system	K01999,K01997,K01998,K01995,K01996
EsbE_18-Q3-R3-47_BAT3C.181	M00237	Branched-chain amino acid transport system	K01999,K01997,K01998,K01995,K01996
OdNE_18-Q3-R46-58_BATAC.493	M00237	Branched-chain amino acid transport system	K01999,K01997,K01998,K01995,K01996
OdNW_18-Q3-R42-56_BAT3C.33_sub	M00237	Branched-chain amino acid transport system	K01999,K01997,K01998,K01995,K01996
Aved_18-Q3-R54-62_BATAC.321_sub	M00237	Branched-chain amino acid transport system	K01999,K01997,K01998,K01995,K01996
AalW_18-Q3-R10-53_BAT3C.371_sub	M00237	Branched-chain amino acid transport system	K01999,K01997,K01998,K01995,K01996
Hirt_18-Q3-R61-65_BATAC.427	M00237	Branched-chain amino acid transport system	K01999,K01997,K01998,K01995,K01996
Aved_18-Q3-R54-62_MAXAC.378	M00237	Branched-chain amino acid transport system	K01999,K01997,K01998,K01995,K01996
EsbE_18-Q3-R3-47_BAT3C.110	M00237	Branched-chain amino acid transport system	K01999,K01997,K01998,K01995,K01996
Lyne_18-Q3-R50-59_BATAC.79	M00237	Branched-chain amino acid transport system	K01999,K01997,K01998,K01995,K01996
Bjer_18-Q3-R1-45_MAXAC.004	M00237	Branched-chain amino acid transport system	K01999,K01997,K01998,K01995,K01996
AalW_18-Q3-R10-53_MAXAC.393	M00237	Branched-chain amino acid transport system	K01999,K01997,K01998,K01995,K01996
EsbW_18-Q3-R4-48_MAXAC.021	M00237	Branched-chain amino acid transport system	K01999,K01997,K01998,K01995,K01996
Kalu_18-Q3-R12-55_BAT3C.186	M00237	Branched-chain amino acid transport system	K01999,K01997,K01998,K01995,K01996
Hirt_18-Q3-R61-65_BATAC.715	M00237	Branched-chain amino acid transport system	K01999,K01997,K01998,K01995,K01996
EsbW_18-Q3-R4-48_MAXAC.167_sub	M00237	Branched-chain amino acid transport system	K01999,K01997,K01998,K01995,K01996
Viby_18-Q3-R106-67_BAT3C.149	M00237	Branched-chain amino acid transport system	K01999,K01997,K01998,K01995,K01996
Kalu_18-Q3-R12-55_BAT3C.359	M00237	Branched-chain amino acid transport system	K01999,K01997,K01998,K01995,K01996
Ejby_18-Q3-R6-50_BATAC.353	M00237	Branched-chain amino acid transport system	K01999,K01997,K01998,K01995,K01996
Rand_18-Q3-R56-63_MAXAC.175	M00237	Branched-chain amino acid transport system	K01999,K01997,K01998,K01995,K01996
Mari_18-Q3-R65-66_BATAC.295	M00237	Branched-chain amino acid transport system	K01999,K01997,K01998,K01995,K01996
Fred_18-Q3-R57-64_BATAC.466	M00237	Branched-chain amino acid transport system	K01999,K01997,K01998,K01995,K01996
EsbW_18-Q3-R4-48_BAT3C.93	M00237	Branched-chain amino acid transport system	K01999,K01997,K01998,K01995,K01996
Viby_18-Q3-R106-67_MAXAC.089	M00237	Branched-chain amino acid transport system	K01999,K01997,K01998,K01995,K01996
Hirt_18-Q3-R61-65_BATAC.101	M00237	Branched-chain amino acid transport system	K01999,K01997,K01998,K01995,K01996
Skiv_18-Q3-R9-52_MAXAC.043	M00237	Branched-chain amino acid transport system	K01999,K01997,K01998,K01995,K01996
Aved_18-Q3-R54-62_BATAC.192	M00237	Branched-chain amino acid transport system	K01999,K01997,K01998,K01995,K01996
Ejby_18-Q3-R6-50_BAT3C.203	M00237	Branched-chain amino acid transport system	K01999,K01997,K01998,K01995,K01996
Hirt_18-Q3-R61-65_BAT3C.386	M00237	Branched-chain amino acid transport system	K01999,K01997,K01998,K01995,K01996
Damh_18-Q3-R51-60_MAXAC.104	M00237	Branched-chain amino acid transport system	K01999,K01997,K01998,K01995,K01996
Aved_18-Q3-R54-62_MAXAC.057_sub	M00237	Branched-chain amino acid transport system	K01999,K01997,K01998,K01995,K01996
Mari_18-Q3-R65-66_MAXAC.196	M00237	Branched-chain amino acid transport system	K01999,K01997,K01998,K01995,K01996
Kalu_18-Q3-R12-55_MAXAC.061	M00237	Branched-chain amino acid transport system	K01999,K01997,K01998,K01995,K01996
Mari_18-Q3-R65-66_BAT3C.19	M00237	Branched-chain amino acid transport system	K01999,K01997,K01998,K01995,K01996
Lyne_18-Q3-R50-59_MAXAC.221	M00237	Branched-chain amino acid transport system	K01999,K01997,K01998,K01995,K01996
Lyne_18-Q3-R50-59_BATAC.68	M00237	Branched-chain amino acid transport system	K01999,K01997,K01998,K01995,K01996
Fred_18-Q3-R57-64_MAXAC.027	M00237	Branched-chain amino acid transport system	K01999,K01997,K01998,K01995,K01996
Lyne_18-Q3-R50-59_BAT3C.300	M00237	Branched-chain amino acid transport system	K01999,K01997,K01998,K01995,K01996
Ribe_18-Q3-R11-54_MAXAC.030	M00237	Branched-chain amino acid transport system	K01999,K01997,K01998,K01995,K01996
Fred_18-Q3-R57-64_MAXAC.222	M00237	Branched-chain amino acid transport system	K01999,K01997,K01998,K01995,K01996
Fred_18-Q3-R57-64_MAXAC.347	M00237	Branched-chain amino acid transport system	K01999,K01997,K01998,K01995,K01996
Ejby_18-Q3-R6-50_MAXAC.192	M00237	Branched-chain amino acid transport system	K01999,K01997,K01998,K01995,K01996
Aved_18-Q3-R54-62_MAXAC.086	M00237	Branched-chain amino acid transport system	K01999,K01997,K01998,K01995,K01996
Fred_18-Q3-R57-64_MAXAC.004	M00237	Branched-chain amino acid transport system	K01999,K01997,K01998,K01995,K01996
Skiv_18-Q3-R9-52_MAXAC.146	M00237	Branched-chain amino acid transport system	K01999,K01997,K01998,K01995,K01996
Hjor_18-Q3-R7-51_BATAC.80	M00237	Branched-chain amino acid transport system	K01999,K01997,K01998,K01995,K01996
Aved_18-Q3-R54-62_MAXAC.010	M00237	Branched-chain amino acid transport system	K01999,K01997,K01998,K01995,K01996
AalE_18-Q3-R2-46_BATAC.251	M00237	Branched-chain amino acid transport system	K01999,K01997,K01998,K01995,K01996
Mari_18-Q3-R65-66_MAXAC.212	M00237	Branched-chain amino acid transport system	K01999,K01997,K01998,K01995,K01996
Ribe_18-Q3-R11-54_BAT3C.208	M00237	Branched-chain amino acid transport system	K01999,K01997,K01998,K01995,K01996
Skiv_18-Q3-R9-52_MAXAC.067	M00237	Branched-chain amino acid transport system	K01999,K01997,K01998,K01995,K01996
Vibo_18-Q3-R45-57_BATAC.224	M00237	Branched-chain amino acid transport system	K01999,K01997,K01998,K01995,K01996
Bjer_18-Q3-R1-45_MAXAC.011	M00237	Branched-chain amino acid transport system	K01999,K01997,K01998,K01995,K01996
Fred_18-Q3-R57-64_MAXAC.324	M00237	Branched-chain amino acid transport system	K01999,K01997,K01998,K01995,K01996
Hade_18-Q3-R52-61_BATAC.364	M00237	Branched-chain amino acid transport system	K01999,K01997,K01998,K01995,K01996
Ribe_18-Q3-R11-54_MAXAC.077	M00237	Branched-chain amino acid transport system	K01999,K01997,K01998,K01995,K01996
Hjor_18-Q3-R7-51_BAT3C.167	M00237	Branched-chain amino acid transport system	K01999,K01997,K01998,K01995,K01996
Skiv_18-Q3-R9-52_BATAC.289	M00237	Branched-chain amino acid transport system	K01999,K01997,K01998,K01995,K01996
EsbE_18-Q3-R3-47_MAXAC.059	M00237	Branched-chain amino acid transport system	K01999,K01997,K01998,K01995,K01996
Aved_18-Q3-R54-62_BAT3C.95	M00237	Branched-chain amino acid transport system	K01999,K01997,K01998,K01995,K01996
Ejby_18-Q3-R6-50_BATAC.262	M00237	Branched-chain amino acid transport system	K01999,K01997,K01998,K01995,K01996
Lyne_18-Q3-R50-59_MAXAC.237	M00237	Branched-chain amino acid transport system	K01999,K01997,K01998,K01995,K01996
Rand_18-Q3-R56-63_BAT3C.210	M00237	Branched-chain amino acid transport system	K01999,K01997,K01998,K01995,K01996
AalE_18-Q3-R2-46_BAT3C.235	M00237	Branched-chain amino acid transport system	K01999,K01997,K01998,K01995,K01996
Ribe_18-Q3-R11-54_MAXAC.235	M00237	Branched-chain amino acid transport system	K01999,K01997,K01998,K01995,K01996
Ega_18-Q3-R5-49_MAXAC.199	M00237	Branched-chain amino acid transport system	K01999,K01997,K01998,K01995,K01996
Skiv_18-Q3-R9-52_BATAC.318	M00237	Branched-chain amino acid transport system	K01999,K01997,K01998,K01995,K01996
Skiv_18-Q3-R9-52_BATAC.232	M00237	Branched-chain amino acid transport system	K01999,K01997,K01998,K01995,K01996
Hade_18-Q3-R52-61_BATAC.452	M00237	Branched-chain amino acid transport system	K01999,K01997,K01998,K01995,K01996
Lyne_18-Q3-R50-59_MAXAC.102	M00237	Branched-chain amino acid transport system	K01999,K01997,K01998,K01995,K01996
Kalu_18-Q3-R12-55_BAT3C.361	M00237	Branched-chain amino acid transport system	K01999,K01997,K01998,K01995,K01996
OdNE_18-Q3-R46-58_BATAC.193	M00237	Branched-chain amino acid transport system	K01999,K01997,K01998,K01995,K01996
Fred_18-Q3-R57-64_BAT3C.720	M00237	Branched-chain amino acid transport system	K01999,K01997,K01998,K01995,K01996
Fred_18-Q3-R57-64_BAT3C.339	M00237	Branched-chain amino acid transport system	K01999,K01997,K01998,K01995,K01996
Kalu_18-Q3-R12-55_BAT3C.181	M00237	Branched-chain amino acid transport system	K01999,K01997,K01998,K01995,K01996
EsbW_18-Q3-R4-48_BAT3C.485	M00237	Branched-chain amino acid transport system	K01999,K01997,K01998,K01995,K01996
OdNW_18-Q3-R42-56_BATAC.48	M00237	Branched-chain amino acid transport system	K01999,K01997,K01998,K01995,K01996
EsbW_18-Q3-R4-48_MAXAC.032	M00237	Branched-chain amino acid transport system	K01999,K01997,K01998,K01995,K01996
Kalu_18-Q3-R12-55_BAT3C.68	M00237	Branched-chain amino acid transport system	K01999,K01997,K01998,K01995,K01996
Aved_18-Q3-R54-62_MAXAC.126	M00237	Branched-chain amino acid transport system	K01999,K01997,K01998,K01995,K01996
Lyne_18-Q3-R50-59_MAXAC.016	M00237	Branched-chain amino acid transport system	K01999,K01997,K01998,K01995,K01996
Bjer_18-Q3-R1-45_MAXAC.090	M00237	Branched-chain amino acid transport system	K01999,K01997,K01998,K01995,K01996
Hirt_18-Q3-R61-65_BATAC.395	M00237	Branched-chain amino acid transport system	K01999,K01997,K01998,K01995,K01996
Hade_18-Q3-R52-61_MAXAC.042	M00237	Branched-chain amino acid transport system	K01999,K01997,K01998,K01995,K01996
AalW_18-Q3-R10-53_BAT3C.524	M00237	Branched-chain amino acid transport system	K01999,K01997,K01998,K01995,K01996
Fred_18-Q3-R57-64_BAT3C.1_cln	M00237	Branched-chain amino acid transport system	K01999,K01997,K01998,K01995,K01996
Lyne_18-Q3-R50-59_MAXAC.006	M00237	Branched-chain amino acid transport system	K01999,K01997,K01998,K01995,K01996
Aved_18-Q3-R54-62_BAT3C.540	M00237	Branched-chain amino acid transport system	K01999,K01997,K01998,K01995,K01996
AalE_18-Q3-R2-46_BATAC.194_sub	M00237	Branched-chain amino acid transport system	K01999,K01997,K01998,K01995,K01996
Ribe_18-Q3-R11-54_MAXAC.269	M00237	Branched-chain amino acid transport system	K01999,K01997,K01998,K01995,K01996
Hirt_18-Q3-R61-65_MAXAC.229	M00237	Branched-chain amino acid transport system	K01999,K01997,K01998,K01995,K01996
EsbE_18-Q3-R3-47_BAT3C.270	M00237	Branched-chain amino acid transport system	K01999,K01997,K01998,K01995,K01996
Skiv_18-Q3-R9-52_BAT3C.167	M00237	Branched-chain amino acid transport system	K01999,K01997,K01998,K01995,K01996
EsbE_18-Q3-R3-47_MAXAC.052	M00237	Branched-chain amino acid transport system	K01999,K01997,K01998,K01995,K01996
EsbE_18-Q3-R3-47_MAXAC.015	M00237	Branched-chain amino acid transport system	K01999,K01997,K01998,K01995,K01996
Hirt_18-Q3-R61-65_MAXAC.142	M00237	Branched-chain amino acid transport system	K01999,K01997,K01998,K01995,K01996
AalE_18-Q3-R2-46_MAXAC.100	M00237	Branched-chain amino acid transport system	K01999,K01997,K01998,K01995,K01996
EsbW_18-Q3-R4-48_BAT3C.113	M00237	Branched-chain amino acid transport system	K01999,K01997,K01998,K01995,K01996
Ega_18-Q3-R5-49_BAT3C.104	M00237	Branched-chain amino acid transport system	K01999,K01997,K01998,K01995,K01996
Aved_18-Q3-R54-62_BATAC.767	M00237	Branched-chain amino acid transport system	K01999,K01997,K01998,K01995,K01996
Lyne_18-Q3-R50-59_MAXAC.259	M00237	Branched-chain amino acid transport system	K01999,K01997,K01998,K01995,K01996
Rand_18-Q3-R56-63_MAXAC.170	M00237	Branched-chain amino acid transport system	K01999,K01997,K01998,K01995,K01996
Damh_18-Q3-R51-60_BAT3C.259	M00237	Branched-chain amino acid transport system	K01999,K01997,K01998,K01995,K01996
Lyne_18-Q3-R50-59_BATAC.576	M00237	Branched-chain amino acid transport system	K01999,K01997,K01998,K01995,K01996
Lyne_18-Q3-R50-59_BAT3C.425	M00237	Branched-chain amino acid transport system	K01999,K01997,K01998,K01995,K01996
AalE_18-Q3-R2-46_BAT3C.188	M00237	Branched-chain amino acid transport system	K01999,K01997,K01998,K01995,K01996
EsbE_18-Q3-R3-47_MAXAC.031_sub	M00237	Branched-chain amino acid transport system	K01999,K01997,K01998,K01995,K01996
Lyne_18-Q3-R50-59_BATAC.272	M00237	Branched-chain amino acid transport system	K01999,K01997,K01998,K01995,K01996
EsbW_18-Q3-R4-48_BATAC.285	M00237	Branched-chain amino acid transport system	K01999,K01997,K01998,K01995,K01996
OdNE_18-Q3-R46-58_MAXAC.071	M00237	Branched-chain amino acid transport system	K01999,K01997,K01998,K01995,K01996
Lyne_18-Q3-R50-59_MAXAC.318	M00237	Branched-chain amino acid transport system	K01999,K01997,K01998,K01995,K01996
Fred_18-Q3-R57-64_MAXAC.354	M00237	Branched-chain amino acid transport system	K01999,K01997,K01998,K01995,K01996
EsbW_18-Q3-R4-48_MAXAC.006_sub	M00237	Branched-chain amino acid transport system	K01999,K01997,K01998,K01995,K01996
Vibo_18-Q3-R45-57_MAXAC.072	M00237	Branched-chain amino acid transport system	K01999,K01997,K01998,K01995,K01996
Hirt_18-Q3-R61-65_BAT3C.279	M00237	Branched-chain amino acid transport system	K01999,K01997,K01998,K01995,K01996
Aved_18-Q3-R54-62_BAT3C.309	M00237	Branched-chain amino acid transport system	K01999,K01997,K01998,K01995,K01996
Hirt_18-Q3-R61-65_BAT3C.202	M00237	Branched-chain amino acid transport system	K01999,K01997,K01998,K01995,K01996
Hjor_18-Q3-R7-51_MAXAC.078	M00237	Branched-chain amino acid transport system	K01999,K01997,K01998,K01995,K01996
Damh_18-Q3-R51-60_BATAC.454	M00237	Branched-chain amino acid transport system	K01999,K01997,K01998,K01995,K01996
Viby_18-Q3-R106-67_BATAC.55	M00237	Branched-chain amino acid transport system	K01999,K01997,K01998,K01995,K01996
AalW_18-Q3-R10-53_MAXAC.327	M00237	Branched-chain amino acid transport system	K01999,K01997,K01998,K01995,K01996
Hade_18-Q3-R52-61_MAXAC.360	M00237	Branched-chain amino acid transport system	K01999,K01997,K01998,K01995,K01996
Aved_18-Q3-R54-62_MAXAC.235	M00237	Branched-chain amino acid transport system	K01999,K01997,K01998,K01995,K01996
Viby_18-Q3-R106-67_MAXAC.151	M00237	Branched-chain amino acid transport system	K01999,K01997,K01998,K01995,K01996
Bjer_18-Q3-R1-45_BATAC.458	M00237	Branched-chain amino acid transport system	K01999,K01997,K01998,K01995,K01996
Bjer_18-Q3-R1-45_BATAC.496	M00237	Branched-chain amino acid transport system	K01999,K01997,K01998,K01995,K01996
Skiv_18-Q3-R9-52_BATAC.164	M00237	Branched-chain amino acid transport system	K01999,K01997,K01998,K01995,K01996
Aved_18-Q3-R54-62_BATAC.150	M00237	Branched-chain amino acid transport system	K01999,K01997,K01998,K01995,K01996
Fred_18-Q3-R57-64_BATAC.349	M00237	Branched-chain amino acid transport system	K01999,K01997,K01998,K01995,K01996
Kalu_18-Q3-R12-55_BATAC.116	M00237	Branched-chain amino acid transport system	K01999,K01997,K01998,K01995,K01996
Skiv_18-Q3-R9-52_BAT3C.106	M00237	Branched-chain amino acid transport system	K01999,K01997,K01998,K01995,K01996
Kalu_18-Q3-R12-55_MAXAC.148	M00237	Branched-chain amino acid transport system	K01999,K01997,K01998,K01995,K01996
EsbE_18-Q3-R3-47_BATAC.167	M00237	Branched-chain amino acid transport system	K01999,K01997,K01998,K01995,K01996
Lyne_18-Q3-R50-59_MAXAC.018	M00237	Branched-chain amino acid transport system	K01999,K01997,K01998,K01995,K01996
Hjor_18-Q3-R7-51_BATAC.292	M00237	Branched-chain amino acid transport system	K01999,K01997,K01998,K01995,K01996
Fred_18-Q3-R57-64_BATAC.318	M00237	Branched-chain amino acid transport system	K01999,K01997,K01998,K01995,K01996
Ejby_18-Q3-R6-50_BATAC.207	M00237	Branched-chain amino acid transport system	K01999,K01997,K01998,K01995,K01996
Lyne_18-Q3-R50-59_MAXAC.071_sub	M00237	Branched-chain amino acid transport system	K01999,K01997,K01998,K01995,K01996
Skiv_18-Q3-R9-52_MAXAC.177	M00237	Branched-chain amino acid transport system	K01999,K01997,K01998,K01995,K01996
Skiv_18-Q3-R9-52_BAT3C.148	M00237	Branched-chain amino acid transport system	K01999,K01997,K01998,K01995,K01996
Vibo_18-Q3-R45-57_BATAC.199	M00237	Branched-chain amino acid transport system	K01999,K01997,K01998,K01995,K01996
Aved_18-Q3-R54-62_MAXAC.186	M00237	Branched-chain amino acid transport system	K01999,K01997,K01998,K01995,K01996
Fred_18-Q3-R57-64_BATAC.284	M00237	Branched-chain amino acid transport system	K01999,K01997,K01998,K01995,K01996
Fred_18-Q3-R57-64_MAXAC.287	M00237	Branched-chain amino acid transport system	K01999,K01997,K01998,K01995,K01996
OdNW_18-Q3-R42-56_BAT3C.388	M00237	Branched-chain amino acid transport system	K01999,K01997,K01998,K01995,K01996
Lyne_18-Q3-R50-59_BATAC.420	M00237	Branched-chain amino acid transport system	K01999,K01997,K01998,K01995,K01996
Fred_18-Q3-R57-64_BAT3C.675	M00237	Branched-chain amino acid transport system	K01999,K01997,K01998,K01995,K01996
Viby_18-Q3-R106-67_BAT3C.94	M00237	Branched-chain amino acid transport system	K01999,K01997,K01998,K01995,K01996
Fred_18-Q3-R57-64_BAT3C.529_sub	M00237	Branched-chain amino acid transport system	K01999,K01997,K01998,K01995,K01996
Ribe_18-Q3-R11-54_MAXAC.188	M00237	Branched-chain amino acid transport system	K01999,K01997,K01998,K01995,K01996
AalW_18-Q3-R10-53_MAXAC.039	M00237	Branched-chain amino acid transport system	K01999,K01997,K01998,K01995,K01996
EsbW_18-Q3-R4-48_BATAC.211	M00237	Branched-chain amino acid transport system	K01999,K01997,K01998,K01995,K01996
Damh_18-Q3-R51-60_BAT3C.25	M00237	Branched-chain amino acid transport system	K01999,K01997,K01998,K01995,K01996
EsbW_18-Q3-R4-48_BAT3C.288	M00237	Branched-chain amino acid transport system	K01999,K01997,K01998,K01995,K01996
Hjor_18-Q3-R7-51_MAXAC.088	M00237	Branched-chain amino acid transport system	K01999,K01997,K01998,K01995,K01996
AalE_18-Q3-R2-46_BATAC.155	M00237	Branched-chain amino acid transport system	K01999,K01997,K01998,K01995,K01996
Ega_18-Q3-R5-49_BATAC.333	M00237	Branched-chain amino acid transport system	K01999,K01997,K01998,K01995,K01996
Ribe_18-Q3-R11-54_BAT3C.65	M00237	Branched-chain amino acid transport system	K01999,K01997,K01998,K01995,K01996
Fred_18-Q3-R57-64_BATAC.359	M00237	Branched-chain amino acid transport system	K01999,K01997,K01998,K01995,K01996
Fred_18-Q3-R57-64_MAXAC.274	M00237	Branched-chain amino acid transport system	K01999,K01997,K01998,K01995,K01996
Fred_18-Q3-R57-64_MAXAC.456	M00237	Branched-chain amino acid transport system	K01999,K01997,K01998,K01995,K01996
Ribe_18-Q3-R11-54_BATAC.412	M00237	Branched-chain amino acid transport system	K01999,K01997,K01998,K01995,K01996
Kalu_18-Q3-R12-55_MAXAC.127v2	M00237	Branched-chain amino acid transport system	K01999,K01997,K01998,K01995,K01996
Skiv_18-Q3-R9-52_MAXAC.110	M00237	Branched-chain amino acid transport system	K01999,K01997,K01998,K01995,K01996
AalE_18-Q3-R2-46_BAT3C.151	M00237	Branched-chain amino acid transport system	K01999,K01997,K01998,K01995,K01996
EsbW_18-Q3-R4-48_MAXAC.084	M00237	Branched-chain amino acid transport system	K01999,K01997,K01998,K01995,K01996
Hjor_18-Q3-R7-51_BAT3C.155	M00237	Branched-chain amino acid transport system	K01999,K01997,K01998,K01995,K01996
Kalu_18-Q3-R12-55_MAXAC.169	M00237	Branched-chain amino acid transport system	K01999,K01997,K01998,K01995,K01996
Fred_18-Q3-R57-64_BATAC.422	M00237	Branched-chain amino acid transport system	K01999,K01997,K01998,K01995,K01996
Aved_18-Q3-R54-62_BAT3C.633	M00237	Branched-chain amino acid transport system	K01999,K01997,K01998,K01995,K01996
Skiv_18-Q3-R9-52_MAXAC.277	M00237	Branched-chain amino acid transport system	K01999,K01997,K01998,K01995,K01996
Rand_18-Q3-R56-63_BATAC.171	M00237	Branched-chain amino acid transport system	K01999,K01997,K01998,K01995,K01996
OdNW_18-Q3-R42-56_MAXAC.143	M00237	Branched-chain amino acid transport system	K01999,K01997,K01998,K01995,K01996
Rand_18-Q3-R56-63_BATAC.6	M00237	Branched-chain amino acid transport system	K01999,K01997,K01998,K01995,K01996
Fred_18-Q3-R57-64_MAXAC.109_cln	M00237	Branched-chain amino acid transport system	K01999,K01997,K01998,K01995,K01996
Skiv_18-Q3-R9-52_MAXAC.018	M00237	Branched-chain amino acid transport system	K01999,K01997,K01998,K01995,K01996
Aved_18-Q3-R54-62_BATAC.616	M00237	Branched-chain amino acid transport system	K01999,K01997,K01998,K01995,K01996
Bjer_18-Q3-R1-45_MAXAC.012	M00237	Branched-chain amino acid transport system	K01999,K01997,K01998,K01995,K01996
AalE_18-Q3-R2-46_MAXAC.018	M00237	Branched-chain amino acid transport system	K01999,K01997,K01998,K01995,K01996
Ega_18-Q3-R5-49_BATAC.212	M00237	Branched-chain amino acid transport system	K01999,K01997,K01998,K01995,K01996
EsbW_18-Q3-R4-48_MAXAC.044	M00237	Branched-chain amino acid transport system	K01999,K01997,K01998,K01995,K01996
OdNE_18-Q3-R46-58_MAXAC.011	M00237	Branched-chain amino acid transport system	K01999,K01997,K01998,K01995,K01996
EsbW_18-Q3-R4-48_MAXAC.090	M00237	Branched-chain amino acid transport system	K01999,K01997,K01998,K01995,K01996
Hade_18-Q3-R52-61_MAXAC.390	M00237	Branched-chain amino acid transport system	K01999,K01997,K01998,K01995,K01996
Hjor_18-Q3-R7-51_MAXAC.072	M00237	Branched-chain amino acid transport system	K01999,K01997,K01998,K01995,K01996
Bjer_18-Q3-R1-45_MAXAC.141	M00237	Branched-chain amino acid transport system	K01999,K01997,K01998,K01995,K01996
AalE_18-Q3-R2-46_BAT3C.211	M00237	Branched-chain amino acid transport system	K01999,K01997,K01998,K01995,K01996
Aved_18-Q3-R54-62_MAXAC.248_sub	M00237	Branched-chain amino acid transport system	K01999,K01997,K01998,K01995,K01996
OdNW_18-Q3-R42-56_BATAC.352	M00237	Branched-chain amino acid transport system	K01999,K01997,K01998,K01995,K01996
Bjer_18-Q3-R1-45_MAXAC.048	M00237	Branched-chain amino acid transport system	K01999,K01997,K01998,K01995,K01996
Hirt_18-Q3-R61-65_BATAC.422	M00237	Branched-chain amino acid transport system	K01999,K01997,K01998,K01995,K01996
Kalu_18-Q3-R12-55_MAXAC.106v2	M00237	Branched-chain amino acid transport system	K01999,K01997,K01998,K01995,K01996
Hjor_18-Q3-R7-51_BATAC.136	M00237	Branched-chain amino acid transport system	K01999,K01997,K01998,K01995,K01996
OdNE_18-Q3-R46-58_MAXAC.047	M00237	Branched-chain amino acid transport system	K01999,K01997,K01998,K01995,K01996
Viby_18-Q3-R106-67_BAT3C.52	M00237	Branched-chain amino acid transport system	K01999,K01997,K01998,K01995,K01996
Ega_18-Q3-R5-49_BATAC.204	M00237	Branched-chain amino acid transport system	K01999,K01997,K01998,K01995,K01996
Hade_18-Q3-R52-61_MAXAC.236_sub	M00237	Branched-chain amino acid transport system	K01999,K01997,K01998,K01995,K01996
Ega_18-Q3-R5-49_MAXAC.001	M00237	Branched-chain amino acid transport system	K01999,K01997,K01998,K01995,K01996
Hade_18-Q3-R52-61_MAXAC.304	M00237	Branched-chain amino acid transport system	K01999,K01997,K01998,K01995,K01996
AalE_18-Q3-R2-46_BAT3C.116	M00237	Branched-chain amino acid transport system	K01999,K01997,K01998,K01995,K01996
AalE_18-Q3-R2-46_BAT3C.202	M00237	Branched-chain amino acid transport system	K01999,K01997,K01998,K01995,K01996
OdNW_18-Q3-R42-56_BAT3C.215	M00237	Branched-chain amino acid transport system	K01999,K01997,K01998,K01995,K01996
EsbW_18-Q3-R4-48_BATAC.438	M00237	Branched-chain amino acid transport system	K01999,K01997,K01998,K01995,K01996
AalW_18-Q3-R10-53_MAXAC.061	M00237	Branched-chain amino acid transport system	K01999,K01997,K01998,K01995,K01996
AalW_18-Q3-R10-53_BATAC.157	M00237	Branched-chain amino acid transport system	K01999,K01997,K01998,K01995,K01996
Rand_18-Q3-R56-63_BATAC.193	M00237	Branched-chain amino acid transport system	K01999,K01997,K01998,K01995,K01996
Kalu_18-Q3-R12-55_MAXAC.131	M00237	Branched-chain amino acid transport system	K01999,K01997,K01998,K01995,K01996
EsbW_18-Q3-R4-48_MAXAC.050	M00237	Branched-chain amino acid transport system	K01999,K01997,K01998,K01995,K01996
Skiv_18-Q3-R9-52_BATAC.52	M00237	Branched-chain amino acid transport system	K01999,K01997,K01998,K01995,K01996
Mari_18-Q3-R65-66_MAXAC.209	M00237	Branched-chain amino acid transport system	K01999,K01997,K01998,K01995,K01996
Ega_18-Q3-R5-49_MAXAC.071	M00237	Branched-chain amino acid transport system	K01999,K01997,K01998,K01995,K01996
AalW_18-Q3-R10-53_MAXAC.171	M00237	Branched-chain amino acid transport system	K01999,K01997,K01998,K01995,K01996
AalW_18-Q3-R10-53_BATAC.388	M00237	Branched-chain amino acid transport system	K01999,K01997,K01998,K01995,K01996
EsbW_18-Q3-R4-48_BAT3C.295	M00237	Branched-chain amino acid transport system	K01999,K01997,K01998,K01995,K01996
Kalu_18-Q3-R12-55_BATAC.47	M00237	Branched-chain amino acid transport system	K01999,K01997,K01998,K01995,K01996
EsbE_18-Q3-R3-47_MAXAC.131	M00237	Branched-chain amino acid transport system	K01999,K01997,K01998,K01995,K01996
Skiv_18-Q3-R9-52_MAXAC.078_sub	M00237	Branched-chain amino acid transport system	K01999,K01997,K01998,K01995,K01996
Hade_18-Q3-R52-61_BATAC.316	M00237	Branched-chain amino acid transport system	K01999,K01997,K01998,K01995,K01996
EsbW_18-Q3-R4-48_BATAC.453	M00237	Branched-chain amino acid transport system	K01999,K01997,K01998,K01995,K01996
Viby_18-Q3-R106-67_BAT3C.83	M00237	Branched-chain amino acid transport system	K01999,K01997,K01998,K01995,K01996
Ribe_18-Q3-R11-54_MAXAC.001	M00237	Branched-chain amino acid transport system	K01999,K01997,K01998,K01995,K01996
AalW_18-Q3-R10-53_BAT3C.461	M00237	Branched-chain amino acid transport system	K01999,K01997,K01998,K01995,K01996
Ega_18-Q3-R5-49_MAXAC.013	M00237	Branched-chain amino acid transport system	K01999,K01997,K01998,K01995,K01996
Hirt_18-Q3-R61-65_BAT3C.167	M00237	Branched-chain amino acid transport system	K01999,K01997,K01998,K01995,K01996
Vibo_18-Q3-R45-57_BATAC.215	M00237	Branched-chain amino acid transport system	K01999,K01997,K01998,K01995,K01996
EsbW_18-Q3-R4-48_BATAC.463	M00237	Branched-chain amino acid transport system	K01999,K01997,K01998,K01995,K01996
Skiv_18-Q3-R9-52_MAXAC.212	M00237	Branched-chain amino acid transport system	K01999,K01997,K01998,K01995,K01996
Rand_18-Q3-R56-63_BAT3C.105_sub	M00237	Branched-chain amino acid transport system	K01999,K01997,K01998,K01995,K01996
Hirt_18-Q3-R61-65_MAXAC.305	M00237	Branched-chain amino acid transport system	K01999,K01997,K01998,K01995,K01996
Hirt_18-Q3-R61-65_BATAC.172	M00237	Branched-chain amino acid transport system	K01999,K01997,K01998,K01995,K01996
Hirt_18-Q3-R61-65_MAXAC.059	M00237	Branched-chain amino acid transport system	K01999,K01997,K01998,K01995,K01996
Bjer_18-Q3-R1-45_MAXAC.014	M00237	Branched-chain amino acid transport system	K01999,K01997,K01998,K01995,K01996
OdNE_18-Q3-R46-58_MAXAC.062_sub	M00237	Branched-chain amino acid transport system	K01999,K01997,K01998,K01995,K01996
Bjer_18-Q3-R1-45_BATAC.226	M00237	Branched-chain amino acid transport system	K01999,K01997,K01998,K01995,K01996
Lyne_18-Q3-R50-59_MAXAC.017	M00237	Branched-chain amino acid transport system	K01999,K01997,K01998,K01995,K01996
Hade_18-Q3-R52-61_BATAC.726	M00237	Branched-chain amino acid transport system	K01999,K01997,K01998,K01995,K01996
Ribe_18-Q3-R11-54_MAXAC.096_cln	M00237	Branched-chain amino acid transport system	K01999,K01997,K01998,K01995,K01996
EsbW_18-Q3-R4-48_BATAC.445	M00237	Branched-chain amino acid transport system	K01999,K01997,K01998,K01995,K01996
OdNW_18-Q3-R42-56_BAT3C.399	M00237	Branched-chain amino acid transport system	K01999,K01997,K01998,K01995,K01996
Ejby_18-Q3-R6-50_MAXAC.193	M00237	Branched-chain amino acid transport system	K01999,K01997,K01998,K01995,K01996
Hjor_18-Q3-R7-51_MAXAC.006	M00237	Branched-chain amino acid transport system	K01999,K01997,K01998,K01995,K01996
EsbE_18-Q3-R3-47_BATAC.414	M00237	Branched-chain amino acid transport system	K01999,K01997,K01998,K01995,K01996
OdNW_18-Q3-R42-56_MAXAC.037	M00237	Branched-chain amino acid transport system	K01999,K01997,K01998,K01995,K01996
Kalu_18-Q3-R12-55_MAXAC.107	M00237	Branched-chain amino acid transport system	K01999,K01997,K01998,K01995,K01996
EsbW_18-Q3-R4-48_BAT3C.207	M00237	Branched-chain amino acid transport system	K01999,K01997,K01998,K01995,K01996
Lyne_18-Q3-R50-59_BATAC.383_cln	M00237	Branched-chain amino acid transport system	K01999,K01997,K01998,K01995,K01996
Ribe_18-Q3-R11-54_BAT3C.101	M00237	Branched-chain amino acid transport system	K01999,K01997,K01998,K01995,K01996
AalW_18-Q3-R10-53_BATAC.706	M00237	Branched-chain amino acid transport system	K01999,K01997,K01998,K01995,K01996
EsbW_18-Q3-R4-48_MAXAC.017	M00237	Branched-chain amino acid transport system	K01999,K01997,K01998,K01995,K01996
Hade_18-Q3-R52-61_BATAC.47	M00237	Branched-chain amino acid transport system	K01999,K01997,K01998,K01995,K01996
OdNW_18-Q3-R42-56_MAXAC.019	M00237	Branched-chain amino acid transport system	K01999,K01997,K01998,K01995,K01996
Aved_18-Q3-R54-62_MAXAC.293	M00237	Branched-chain amino acid transport system	K01999,K01997,K01998,K01995,K01996
AalW_18-Q3-R10-53_MAXAC.339	M00237	Branched-chain amino acid transport system	K01999,K01997,K01998,K01995,K01996
Mari_18-Q3-R65-66_MAXAC.029	M00237	Branched-chain amino acid transport system	K01999,K01997,K01998,K01995,K01996
Aved_18-Q3-R54-62_BATAC.241	M00237	Branched-chain amino acid transport system	K01999,K01997,K01998,K01995,K01996
Ega_18-Q3-R5-49_MAXAC.200	M00237	Branched-chain amino acid transport system	K01999,K01997,K01998,K01995,K01996
Mari_18-Q3-R65-66_BAT3C.310_sub	M00237	Branched-chain amino acid transport system	K01999,K01997,K01998,K01995,K01996
Ejby_18-Q3-R6-50_BAT3C.216	M00237	Branched-chain amino acid transport system	K01999,K01997,K01998,K01995,K01996
Skiv_18-Q3-R9-52_BAT3C.176	M00237	Branched-chain amino acid transport system	K01999,K01997,K01998,K01995,K01996
Aved_18-Q3-R54-62_BAT3C.518	M00237	Branched-chain amino acid transport system	K01999,K01997,K01998,K01995,K01996
AalW_18-Q3-R10-53_MAXAC.406	M00237	Branched-chain amino acid transport system	K01999,K01997,K01998,K01995,K01996
OdNE_18-Q3-R46-58_BAT3C.415	M00237	Branched-chain amino acid transport system	K01999,K01997,K01998,K01995,K01996
OdNE_18-Q3-R46-58_BAT3C.189	M00237	Branched-chain amino acid transport system	K01999,K01997,K01998,K01995,K01996
Hirt_18-Q3-R61-65_MAXAC.231	M00237	Branched-chain amino acid transport system	K01999,K01997,K01998,K01995,K01996
AalE_18-Q3-R2-46_MAXAC.077_sub	M00237	Branched-chain amino acid transport system	K01999,K01997,K01998,K01995,K01996
Aved_18-Q3-R54-62_MAXAC.290	M00237	Branched-chain amino acid transport system	K01999,K01997,K01998,K01995,K01996
Hade_18-Q3-R52-61_BATAC.14	M00237	Branched-chain amino acid transport system	K01999,K01997,K01998,K01995,K01996
Hirt_18-Q3-R61-65_BAT3C.204	M00237	Branched-chain amino acid transport system	K01999,K01997,K01998,K01995,K01996
Lyne_18-Q3-R50-59_BAT3C.496	M00237	Branched-chain amino acid transport system	K01999,K01997,K01998,K01995,K01996
AalW_18-Q3-R10-53_MAXAC.018	M00237	Branched-chain amino acid transport system	K01999,K01997,K01998,K01995,K01996
Bjer_18-Q3-R1-45_BATAC.569	M00237	Branched-chain amino acid transport system	K01999,K01997,K01998,K01995,K01996
EsbW_18-Q3-R4-48_BAT3C.275	M00237	Branched-chain amino acid transport system	K01999,K01997,K01998,K01995,K01996
Fred_18-Q3-R57-64_MAXAC.112	M00237	Branched-chain amino acid transport system	K01999,K01997,K01998,K01995,K01996
OdNE_18-Q3-R46-58_BAT3C.201	M00237	Branched-chain amino acid transport system	K01999,K01997,K01998,K01995,K01996
Hirt_18-Q3-R61-65_MAXAC.022	M00237	Branched-chain amino acid transport system	K01999,K01997,K01998,K01995,K01996
EsbW_18-Q3-R4-48_MAXAC.070	M00237	Branched-chain amino acid transport system	K01999,K01997,K01998,K01995,K01996
Hjor_18-Q3-R7-51_MAXAC.079_sub	M00237	Branched-chain amino acid transport system	K01999,K01997,K01998,K01995,K01996
Ega_18-Q3-R5-49_MAXAC.062	M00237	Branched-chain amino acid transport system	K01999,K01997,K01998,K01995,K01996
Damh_18-Q3-R51-60_MAXAC.008	M00237	Branched-chain amino acid transport system	K01999,K01997,K01998,K01995,K01996
Fred_18-Q3-R57-64_MAXAC.396_cln	M00237	Branched-chain amino acid transport system	K01999,K01997,K01998,K01995,K01996
AalW_18-Q3-R10-53_BATAC.909	M00237	Branched-chain amino acid transport system	K01999,K01997,K01998,K01995,K01996
Ribe_18-Q3-R11-54_BAT3C.183	M00237	Branched-chain amino acid transport system	K01999,K01997,K01998,K01995,K01996
EsbW_18-Q3-R4-48_MAXAC.185_sub	M00237	Branched-chain amino acid transport system	K01999,K01997,K01998,K01995,K01996
Rand_18-Q3-R56-63_BAT3C.8	M00237	Branched-chain amino acid transport system	K01999,K01997,K01998,K01995,K01996
Fred_18-Q3-R57-64_BATAC.421	M00237	Branched-chain amino acid transport system	K01999,K01997,K01998,K01995,K01996
Damh_18-Q3-R51-60_BATAC.247	M00237	Branched-chain amino acid transport system	K01999,K01997,K01998,K01995,K01996
Ega_18-Q3-R5-49_MAXAC.022	M00237	Branched-chain amino acid transport system	K01999,K01997,K01998,K01995,K01996
OdNE_18-Q3-R46-58_MAXAC.008	M00237	Branched-chain amino acid transport system	K01999,K01997,K01998,K01995,K01996
EsbE_18-Q3-R3-47_MAXAC.007	M00237	Branched-chain amino acid transport system	K01999,K01997,K01998,K01995,K01996
OdNE_18-Q3-R46-58_BATAC.187	M00237	Branched-chain amino acid transport system	K01999,K01997,K01998,K01995,K01996
Damh_18-Q3-R51-60_MAXAC.005	M00237	Branched-chain amino acid transport system	K01999,K01997,K01998,K01995,K01996
Bjer_18-Q3-R1-45_BAT3C.347	M00237	Branched-chain amino acid transport system	K01999,K01997,K01998,K01995,K01996
AalW_18-Q3-R10-53_BATAC.340	M00237	Branched-chain amino acid transport system	K01999,K01997,K01998,K01995,K01996
Ega_18-Q3-R5-49_BAT3C.159	M00237	Branched-chain amino acid transport system	K01999,K01997,K01998,K01995,K01996
Viby_18-Q3-R106-67_BAT3C.243	M00237	Branched-chain amino acid transport system	K01999,K01997,K01998,K01995,K01996
Mari_18-Q3-R65-66_BATAC.397	M00237	Branched-chain amino acid transport system	K01999,K01997,K01998,K01995,K01996
Bjer_18-Q3-R1-45_BAT3C.93	M00237	Branched-chain amino acid transport system	K01999,K01997,K01998,K01995,K01996
Bjer_18-Q3-R1-45_BAT3C.132	M00237	Branched-chain amino acid transport system	K01999,K01997,K01998,K01995,K01996
Fred_18-Q3-R57-64_BATAC.76	M00237	Branched-chain amino acid transport system	K01999,K01997,K01998,K01995,K01996
EsbW_18-Q3-R4-48_BATAC.303	M00235	Arginine/ornithine transport system	K10022,K10023,K10024,K10025
Viby_18-Q3-R106-67_MAXAC.046	M00235	Arginine/ornithine transport system	K10022,K10023,K10024,K10025
AalE_18-Q3-R2-46_BATAC.194_sub	M00235	Arginine/ornithine transport system	K10022,K10023,K10024,K10025
Bjer_18-Q3-R1-45_BATAC.458	M00235	Arginine/ornithine transport system	K10022,K10023,K10024,K10025
Lyne_18-Q3-R50-59_MAXAC.018	M00235	Arginine/ornithine transport system	K10022,K10023,K10024,K10025
Aved_18-Q3-R54-62_MAXAC.186	M00235	Arginine/ornithine transport system	K10022,K10023,K10024,K10025
AalW_18-Q3-R10-53_MAXAC.039	M00235	Arginine/ornithine transport system	K10022,K10023,K10024,K10025
Ega_18-Q3-R5-49_BATAC.333	M00235	Arginine/ornithine transport system	K10022,K10023,K10024,K10025
AalE_18-Q3-R2-46_BAT3C.116	M00235	Arginine/ornithine transport system	K10022,K10023,K10024,K10025
AalW_18-Q3-R10-53_MAXAC.061	M00235	Arginine/ornithine transport system	K10022,K10023,K10024,K10025
AalW_18-Q3-R10-53_MAXAC.171	M00235	Arginine/ornithine transport system	K10022,K10023,K10024,K10025
Rand_18-Q3-R56-63_BAT3C.105_sub	M00235	Arginine/ornithine transport system	K10022,K10023,K10024,K10025
OdNW_18-Q3-R42-56_BAT3C.399	M00235	Arginine/ornithine transport system	K10022,K10023,K10024,K10025
EsbW_18-Q3-R4-48_BAT3C.207	M00235	Arginine/ornithine transport system	K10022,K10023,K10024,K10025
AalE_18-Q3-R2-46_MAXAC.077_sub	M00235	Arginine/ornithine transport system	K10022,K10023,K10024,K10025
Ega_18-Q3-R5-49_MAXAC.062	M00235	Arginine/ornithine transport system	K10022,K10023,K10024,K10025
Mari_18-Q3-R65-66_BATAC.397	M00235	Arginine/ornithine transport system	K10022,K10023,K10024,K10025
Fred_18-Q3-R57-64_BATAC.601	M00345	Formaldehyde assimilation, ribulose monophosphate pathway	K08093,K08094,K16370,K01624
EsbW_18-Q3-R4-48_MAXAC.167_sub	M00345	Formaldehyde assimilation, ribulose monophosphate pathway	K08093,K08094,K00850,K01624
Hjor_18-Q3-R7-51_MAXAC.079_sub	M00345	Formaldehyde assimilation, ribulose monophosphate pathway	K08093,K08094,K00850,K01624
Hjor_18-Q3-R7-51_BATAC.29	M00342	Bacterial proteasome	K03432,K03433,K13527,K13571
Hjor_18-Q3-R7-51_BAT3C.81_sub	M00342	Bacterial proteasome	K03432,K03433,K13527,K13571
Ribe_18-Q3-R11-54_BATAC.650	M00342	Bacterial proteasome	K03432,K03433,K13527,K13571
Kalu_18-Q3-R12-55_MAXAC.049_cln	M00342	Bacterial proteasome	K03432,K03433,K13527,K13571
Fred_18-Q3-R57-64_BATAC.480	M00342	Bacterial proteasome	K03432,K03433,K13527,K13571
AalW_18-Q3-R10-53_BAT3C.502	M00342	Bacterial proteasome	K03432,K03433,K13527,K13571
Rand_18-Q3-R56-63_BAT3C.13	M00342	Bacterial proteasome	K03432,K03433,K13527,K13571
Fred_18-Q3-R57-64_BATAC.85v2	M00342	Bacterial proteasome	K03432,K03433,K13527,K13571
Lyne_18-Q3-R50-59_BATAC.375	M00342	Bacterial proteasome	K03432,K03433,K13527,K13571
Hade_18-Q3-R52-61_BAT3C.250	M00342	Bacterial proteasome	K03432,K03433,K13527,K13571
EsbE_18-Q3-R3-47_BATAC.457_sub	M00342	Bacterial proteasome	K03432,K03433,K13527,K13571
Kalu_18-Q3-R12-55_MAXAC.132v2	M00342	Bacterial proteasome	K03432,K03433,K13527,K13571
Mari_18-Q3-R65-66_BAT3C.41	M00342	Bacterial proteasome	K03432,K03433,K13527,K13571
Aved_18-Q3-R54-62_MAXAC.378	M00342	Bacterial proteasome	K03432,K03433,K13527,K13571
Ejby_18-Q3-R6-50_BAT3C.203	M00342	Bacterial proteasome	K03432,K03433,K13527,K13571
Hirt_18-Q3-R61-65_BAT3C.386	M00342	Bacterial proteasome	K03432,K03433,K13527,K13571
Kalu_18-Q3-R12-55_MAXAC.061	M00342	Bacterial proteasome	K03432,K03433,K13527,K13571
EsbE_18-Q3-R3-47_BAT3C.226	M00342	Bacterial proteasome	K03432,K03433,K13527,K13571
Fred_18-Q3-R57-64_BAT3C.701	M00342	Bacterial proteasome	K03432,K03433,K13527,K13571
Ribe_18-Q3-R11-54_MAXAC.200	M00342	Bacterial proteasome	K03432,K03433,K13527,K13571
AalW_18-Q3-R10-53_BAT3C.524	M00342	Bacterial proteasome	K03432,K03433,K13527,K13571
Lyne_18-Q3-R50-59_MAXAC.006	M00342	Bacterial proteasome	K03432,K03433,K13527,K13571
AalE_18-Q3-R2-46_BAT3C.188	M00342	Bacterial proteasome	K03432,K03433,K13527,K13571
Hirt_18-Q3-R61-65_BAT3C.202	M00342	Bacterial proteasome	K03432,K03433,K13527,K13571
Fred_18-Q3-R57-64_BATAC.349	M00342	Bacterial proteasome	K03432,K03433,K13527,K13571
Skiv_18-Q3-R9-52_BAT3C.106	M00342	Bacterial proteasome	K03432,K03433,K13527,K13571
Lyne_18-Q3-R50-59_BATAC.420	M00342	Bacterial proteasome	K03432,K03433,K13527,K13571
EsbW_18-Q3-R4-48_BAT3C.288	M00342	Bacterial proteasome	K03432,K03433,K13527,K13571
Hjor_18-Q3-R7-51_MAXAC.088	M00342	Bacterial proteasome	K03432,K03433,K13527,K13571
Ribe_18-Q3-R11-54_BAT3C.65	M00342	Bacterial proteasome	K03432,K03433,K13527,K13571
Ribe_18-Q3-R11-54_BATAC.412	M00342	Bacterial proteasome	K03432,K03433,K13527,K13571
Aved_18-Q3-R54-62_BATAC.616	M00342	Bacterial proteasome	K03432,K03433,K13527,K13571
EsbW_18-Q3-R4-48_MAXAC.012	M00342	Bacterial proteasome	K03432,K03433,K13527,K13571
Aved_18-Q3-R54-62_MAXAC.248_sub	M00342	Bacterial proteasome	K03432,K03433,K13527,K13571
Viby_18-Q3-R106-67_BAT3C.52	M00342	Bacterial proteasome	K03432,K03433,K13527,K13571
Ega_18-Q3-R5-49_MAXAC.001	M00342	Bacterial proteasome	K03432,K03433,K13527,K13571
AalE_18-Q3-R2-46_BAT3C.202	M00342	Bacterial proteasome	K03432,K03433,K13527,K13571
EsbW_18-Q3-R4-48_BAT3C.295	M00342	Bacterial proteasome	K03432,K03433,K13527,K13571
Ribe_18-Q3-R11-54_MAXAC.001	M00342	Bacterial proteasome	K03432,K03433,K13527,K13571
Bjer_18-Q3-R1-45_BATAC.226	M00342	Bacterial proteasome	K03432,K03433,K13527,K13571
Hjor_18-Q3-R7-51_BAT3C.94	M00342	Bacterial proteasome	K03432,K03433,K13527,K13571
Hade_18-Q3-R52-61_BATAC.47	M00342	Bacterial proteasome	K03432,K03433,K13527,K13571
Aved_18-Q3-R54-62_MAXAC.290	M00342	Bacterial proteasome	K03432,K03433,K13527,K13571
Hade_18-Q3-R52-61_MAXAC.023	M00342	Bacterial proteasome	K03432,K03433,K13527,K13571
Bjer_18-Q3-R1-45_BAT3C.93	M00342	Bacterial proteasome	K03432,K03433,K13527,K13571
Fred_18-Q3-R57-64_BAT3C.431	M00343	Archaeal proteasome	K03432,K03433,K03420
EsbE_18-Q3-R3-47_BAT3C.140	M00343	Archaeal proteasome	K03432,K03433,K03420
Bjer_18-Q3-R1-45_BAT3C.220	M00423	Molybdate/tungstate transport system	K15495,K15496,K15497
Lyne_18-Q3-R50-59_MAXAC.021	M00423	Molybdate/tungstate transport system	K15495,K15496,K15497
Bjer_18-Q3-R1-45_MAXAC.058_sub	M00423	Molybdate/tungstate transport system	K15495,K15496,K15497
EsbW_18-Q3-R4-48_BAT3C.307	M00423	Molybdate/tungstate transport system	K15495,K15496,K15497
Mari_18-Q3-R65-66_MAXAC.219	M00423	Molybdate/tungstate transport system	K15495,K15496,K15497
EsbE_18-Q3-R3-47_BAT3C.270	M00423	Molybdate/tungstate transport system	K15495,K15496,K15497
AalE_18-Q3-R2-46_MAXAC.025	M00423	Molybdate/tungstate transport system	K15495,K15496,K15497
Damh_18-Q3-R51-60_BAT3C.434	M00423	Molybdate/tungstate transport system	K15495,K15496,K15497
Kalu_18-Q3-R12-55_MAXAC.091	M00423	Molybdate/tungstate transport system	K15495,K15496,K15497
Damh_18-Q3-R51-60_MAXAC.084	M00423	Molybdate/tungstate transport system	K15495,K15496,K15497
EsbE_18-Q3-R3-47_BAT3C.140	M00422	Acetyl-CoA pathway, CO2 => acetyl-CoA	K00192,K00195,K00193,K00197,K00194
Vibo_18-Q3-R45-57_BATAC.298	M00348	Glutathione transport system	K13889,K13890,K13891,K13892
AalE_18-Q3-R2-46_BATAC.345	M00348	Glutathione transport system	K13889,K13890,K13891,K13892
Bjer_18-Q3-R1-45_MAXAC.193	M00348	Glutathione transport system	K13889,K13890,K13891,K13892
Ribe_18-Q3-R11-54_BAT3C.208	M00348	Glutathione transport system	K13889,K13890,K13891,K13892
Lyne_18-Q3-R50-59_MAXAC.259	M00348	Glutathione transport system	K13889,K13890,K13891,K13892
Rand_18-Q3-R56-63_MAXAC.170	M00348	Glutathione transport system	K13889,K13890,K13891,K13892
Ejby_18-Q3-R6-50_BATAC.207	M00348	Glutathione transport system	K13889,K13890,K13891,K13892
Ega_18-Q3-R5-49_MAXAC.200	M00348	Glutathione transport system	K13889,K13890,K13891,K13892
EsbW_18-Q3-R4-48_MAXAC.185_sub	M00348	Glutathione transport system	K13889,K13890,K13891,K13892
Fred_18-Q3-R57-64_BATAC.8	M00349	Microcin C transport system	K13893,K13894,K13895,K13896
Rand_18-Q3-R56-63_BAT3C.326	M00349	Microcin C transport system	K13893,K13894,K13895,K13896
Fred_18-Q3-R57-64_MAXAC.307	M00349	Microcin C transport system	K13893,K13894,K13895,K13896
Fred_18-Q3-R57-64_BATAC.601	M00349	Microcin C transport system	K13893,K13894,K13895,K13896
Hirt_18-Q3-R61-65_BAT3C.487	M00349	Microcin C transport system	K13893,K13894,K13895,K13896
Ega_18-Q3-R5-49_BATAC.305	M00349	Microcin C transport system	K13893,K13894,K13895,K13896
Ejby_18-Q3-R6-50_MAXAC.009	M00349	Microcin C transport system	K13893,K13894,K13895,K13896
Aved_18-Q3-R54-62_BATAC.560	M00349	Microcin C transport system	K13893,K13894,K13895,K13896
Hjor_18-Q3-R7-51_BATAC.2	M00349	Microcin C transport system	K13893,K13894,K13895,K13896
OdNW_18-Q3-R42-56_MAXAC.029	M00349	Microcin C transport system	K13893,K13894,K13895,K13896
Fred_18-Q3-R57-64_MAXAC.378	M00349	Microcin C transport system	K13893,K13894,K13895,K13896
Rand_18-Q3-R56-63_BAT3C.341	M00349	Microcin C transport system	K13893,K13894,K13895,K13896
AalW_18-Q3-R10-53_BATAC.174	M00349	Microcin C transport system	K13893,K13894,K13895,K13896
OdNW_18-Q3-R42-56_BAT3C.155	M00349	Microcin C transport system	K13893,K13894,K13895,K13896
Hade_18-Q3-R52-61_MAXAC.026	M00349	Microcin C transport system	K13893,K13894,K13895,K13896
Fred_18-Q3-R57-64_BATAC.466	M00349	Microcin C transport system	K13893,K13894,K13895,K13896
Hirt_18-Q3-R61-65_BATAC.101	M00349	Microcin C transport system	K13893,K13894,K13895,K13896
Fred_18-Q3-R57-64_MAXAC.004	M00349	Microcin C transport system	K13893,K13894,K13895,K13896
EsbE_18-Q3-R3-47_MAXAC.188	M00349	Microcin C transport system	K13893,K13894,K13895,K13896
Aved_18-Q3-R54-62_MAXAC.010	M00349	Microcin C transport system	K13893,K13894,K13895,K13896
Mari_18-Q3-R65-66_MAXAC.212	M00349	Microcin C transport system	K13893,K13894,K13895,K13896
Lyne_18-Q3-R50-59_MAXAC.237	M00349	Microcin C transport system	K13893,K13894,K13895,K13896
EsbW_18-Q3-R4-48_BAT3C.485	M00349	Microcin C transport system	K13893,K13894,K13895,K13896
Vibo_18-Q3-R45-57_BAT3C.142	M00349	Microcin C transport system	K13893,K13894,K13895,K13896
Aved_18-Q3-R54-62_MAXAC.392	M00349	Microcin C transport system	K13893,K13894,K13895,K13896
EsbW_18-Q3-R4-48_MAXAC.006_sub	M00349	Microcin C transport system	K13893,K13894,K13895,K13896
Ejby_18-Q3-R6-50_MAXAC.200_cln	M00349	Microcin C transport system	K13893,K13894,K13895,K13896
Hjor_18-Q3-R7-51_MAXAC.078	M00349	Microcin C transport system	K13893,K13894,K13895,K13896
Viby_18-Q3-R106-67_BATAC.55	M00349	Microcin C transport system	K13893,K13894,K13895,K13896
AalW_18-Q3-R10-53_MAXAC.327	M00349	Microcin C transport system	K13893,K13894,K13895,K13896
Skiv_18-Q3-R9-52_MAXAC.332	M00349	Microcin C transport system	K13893,K13894,K13895,K13896
Kalu_18-Q3-R12-55_MAXAC.148	M00349	Microcin C transport system	K13893,K13894,K13895,K13896
Lyne_18-Q3-R50-59_MAXAC.018	M00349	Microcin C transport system	K13893,K13894,K13895,K13896
Skiv_18-Q3-R9-52_MAXAC.177	M00349	Microcin C transport system	K13893,K13894,K13895,K13896
Fred_18-Q3-R57-64_BATAC.284	M00349	Microcin C transport system	K13893,K13894,K13895,K13896
Fred_18-Q3-R57-64_MAXAC.287	M00349	Microcin C transport system	K13893,K13894,K13895,K13896
Lyne_18-Q3-R50-59_MAXAC.325_cln	M00349	Microcin C transport system	K13893,K13894,K13895,K13896
Ribe_18-Q3-R11-54_MAXAC.188	M00349	Microcin C transport system	K13893,K13894,K13895,K13896
AalW_18-Q3-R10-53_MAXAC.039	M00349	Microcin C transport system	K13893,K13894,K13895,K13896
Damh_18-Q3-R51-60_BAT3C.25	M00349	Microcin C transport system	K13893,K13894,K13895,K13896
AalE_18-Q3-R2-46_BAT3C.151	M00349	Microcin C transport system	K13893,K13894,K13895,K13896
Lyne_18-Q3-R50-59_BAT3C.546	M00349	Microcin C transport system	K13893,K13894,K13895,K13896
Bjer_18-Q3-R1-45_MAXAC.012	M00349	Microcin C transport system	K13893,K13894,K13895,K13896
AalE_18-Q3-R2-46_MAXAC.018	M00349	Microcin C transport system	K13893,K13894,K13895,K13896
Bjer_18-Q3-R1-45_MAXAC.141	M00349	Microcin C transport system	K13893,K13894,K13895,K13896
Hirt_18-Q3-R61-65_BATAC.422	M00349	Microcin C transport system	K13893,K13894,K13895,K13896
Rand_18-Q3-R56-63_BATAC.193	M00349	Microcin C transport system	K13893,K13894,K13895,K13896
Ega_18-Q3-R5-49_MAXAC.013	M00349	Microcin C transport system	K13893,K13894,K13895,K13896
Ejby_18-Q3-R6-50_MAXAC.193	M00349	Microcin C transport system	K13893,K13894,K13895,K13896
Lyne_18-Q3-R50-59_BATAC.383_cln	M00349	Microcin C transport system	K13893,K13894,K13895,K13896
Aved_18-Q3-R54-62_MAXAC.293	M00349	Microcin C transport system	K13893,K13894,K13895,K13896
Mari_18-Q3-R65-66_BAT3C.310_sub	M00349	Microcin C transport system	K13893,K13894,K13895,K13896
Skiv_18-Q3-R9-52_BAT3C.176	M00349	Microcin C transport system	K13893,K13894,K13895,K13896
Hirt_18-Q3-R61-65_BAT3C.204	M00349	Microcin C transport system	K13893,K13894,K13895,K13896
Bjer_18-Q3-R1-45_BATAC.569	M00349	Microcin C transport system	K13893,K13894,K13895,K13896
Hirt_18-Q3-R61-65_MAXAC.022	M00349	Microcin C transport system	K13893,K13894,K13895,K13896
Ega_18-Q3-R5-49_MAXAC.062	M00349	Microcin C transport system	K13893,K13894,K13895,K13896
Fred_18-Q3-R57-64_MAXAC.396_cln	M00349	Microcin C transport system	K13893,K13894,K13895,K13896
Ega_18-Q3-R5-49_MAXAC.022	M00349	Microcin C transport system	K13893,K13894,K13895,K13896
Viby_18-Q3-R106-67_BAT3C.243	M00349	Microcin C transport system	K13893,K13894,K13895,K13896
Mari_18-Q3-R65-66_BATAC.397	M00349	Microcin C transport system	K13893,K13894,K13895,K13896
Aved_18-Q3-R54-62_BAT3C.394	M00648	Multidrug resistance, efflux pump MdtABC	K07642,K07664,K07799,K07788,K07789
AalE_18-Q3-R2-46_BATAC.376	M00648	Multidrug resistance, efflux pump MdtABC	K07642,K07664,K07799,K07788,K07789
Vibo_18-Q3-R45-57_MAXAC.072	M00648	Multidrug resistance, efflux pump MdtABC	K07642,K07664,K07799,K07788,K07789
Vibo_18-Q3-R45-57_BAT3C.98	M00648	Multidrug resistance, efflux pump MdtABC	K07642,K07664,K07799,K07788,K07789
Lyne_18-Q3-R50-59_BAT3C.630	M00648	Multidrug resistance, efflux pump MdtABC	K07642,K07664,K07799,K07788,K07789
Viby_18-Q3-R106-67_BATAC.169	M00648	Multidrug resistance, efflux pump MdtABC	K07642,K07664,K07799,K07788,K07789
Fred_18-Q3-R57-64_MAXAC.373	M00523	RegB-RegA (redox response) two-component regulatory system	K15011,K15012
Hade_18-Q3-R52-61_BATAC.282	M00523	RegB-RegA (redox response) two-component regulatory system	K15011,K15012
OdNE_18-Q3-R46-58_BAT3C.305	M00523	RegB-RegA (redox response) two-component regulatory system	K15011,K15012
Lyne_18-Q3-R50-59_MAXAC.349	M00523	RegB-RegA (redox response) two-component regulatory system	K15011,K15012
Fred_18-Q3-R57-64_BATAC.568	M00523	RegB-RegA (redox response) two-component regulatory system	K15011,K15012
Fred_18-Q3-R57-64_BATAC.601	M00523	RegB-RegA (redox response) two-component regulatory system	K15011,K15012
Hirt_18-Q3-R61-65_BAT3C.487	M00523	RegB-RegA (redox response) two-component regulatory system	K15011,K15012
OdNW_18-Q3-R42-56_BAT3C.134_sub	M00523	RegB-RegA (redox response) two-component regulatory system	K15011,K15012
Ega_18-Q3-R5-49_MAXAC.038	M00523	RegB-RegA (redox response) two-component regulatory system	K15011,K15012
Fred_18-Q3-R57-64_BATAC.880	M00523	RegB-RegA (redox response) two-component regulatory system	K15011,K15012
Aved_18-Q3-R54-62_BATAC.500	M00523	RegB-RegA (redox response) two-component regulatory system	K15011,K15012
Kalu_18-Q3-R12-55_BAT3C.229	M00523	RegB-RegA (redox response) two-component regulatory system	K15011,K15012
AalE_18-Q3-R2-46_BATAC.376	M00523	RegB-RegA (redox response) two-component regulatory system	K15011,K15012
Skiv_18-Q3-R9-52_BAT3C.180	M00523	RegB-RegA (redox response) two-component regulatory system	K15011,K15012
Kalu_18-Q3-R12-55_BAT3C.208	M00523	RegB-RegA (redox response) two-component regulatory system	K15011,K15012
Damh_18-Q3-R51-60_MAXAC.071	M00523	RegB-RegA (redox response) two-component regulatory system	K15011,K15012
Lyne_18-Q3-R50-59_BAT3C.242	M00523	RegB-RegA (redox response) two-component regulatory system	K15011,K15012
Bjer_18-Q3-R1-45_MAXAC.033	M00523	RegB-RegA (redox response) two-component regulatory system	K15011,K15012
Kalu_18-Q3-R12-55_BAT3C.337	M00523	RegB-RegA (redox response) two-component regulatory system	K15011,K15012
Fred_18-Q3-R57-64_MAXAC.292	M00523	RegB-RegA (redox response) two-component regulatory system	K15011,K15012
Ejby_18-Q3-R6-50_BAT3C.362	M00523	RegB-RegA (redox response) two-component regulatory system	K15011,K15012
Aved_18-Q3-R54-62_BATAC.570	M00523	RegB-RegA (redox response) two-component regulatory system	K15011,K15012
Fred_18-Q3-R57-64_MAXAC.362	M00523	RegB-RegA (redox response) two-component regulatory system	K15011,K15012
Aved_18-Q3-R54-62_MAXAC.060	M00523	RegB-RegA (redox response) two-component regulatory system	K15011,K15012
Hjor_18-Q3-R7-51_BATAC.2	M00523	RegB-RegA (redox response) two-component regulatory system	K15011,K15012
EsbW_18-Q3-R4-48_MAXAC.295	M00523	RegB-RegA (redox response) two-component regulatory system	K15011,K15012
Fred_18-Q3-R57-64_BAT3C.162	M00523	RegB-RegA (redox response) two-component regulatory system	K15011,K15012
Lyne_18-Q3-R50-59_MAXAC.106_sub	M00523	RegB-RegA (redox response) two-component regulatory system	K15011,K15012
AalW_18-Q3-R10-53_BAT3C.9	M00523	RegB-RegA (redox response) two-component regulatory system	K15011,K15012
AalW_18-Q3-R10-53_BATAC.174	M00523	RegB-RegA (redox response) two-component regulatory system	K15011,K15012
EsbW_18-Q3-R4-48_BATAC.420	M00523	RegB-RegA (redox response) two-component regulatory system	K15011,K15012
Aved_18-Q3-R54-62_BATAC.558	M00523	RegB-RegA (redox response) two-component regulatory system	K15011,K15012
Hade_18-Q3-R52-61_MAXAC.060	M00523	RegB-RegA (redox response) two-component regulatory system	K15011,K15012
OdNW_18-Q3-R42-56_BATAC.478	M00523	RegB-RegA (redox response) two-component regulatory system	K15011,K15012
EsbE_18-Q3-R3-47_BAT3C.181	M00523	RegB-RegA (redox response) two-component regulatory system	K15011,K15012
Lyne_18-Q3-R50-59_BATAC.79	M00523	RegB-RegA (redox response) two-component regulatory system	K15011,K15012
AalW_18-Q3-R10-53_MAXAC.393	M00523	RegB-RegA (redox response) two-component regulatory system	K15011,K15012
Viby_18-Q3-R106-67_BAT3C.149	M00523	RegB-RegA (redox response) two-component regulatory system	K15011,K15012
AalW_18-Q3-R10-53_MAXAC.389	M00523	RegB-RegA (redox response) two-component regulatory system	K15011,K15012
Ejby_18-Q3-R6-50_BATAC.353	M00523	RegB-RegA (redox response) two-component regulatory system	K15011,K15012
Lyne_18-Q3-R50-59_MAXAC.409	M00523	RegB-RegA (redox response) two-component regulatory system	K15011,K15012
Ejby_18-Q3-R6-50_BATAC.260	M00523	RegB-RegA (redox response) two-component regulatory system	K15011,K15012
Fred_18-Q3-R57-64_BATAC.466	M00523	RegB-RegA (redox response) two-component regulatory system	K15011,K15012
EsbW_18-Q3-R4-48_BAT3C.93	M00523	RegB-RegA (redox response) two-component regulatory system	K15011,K15012
Viby_18-Q3-R106-67_MAXAC.089	M00523	RegB-RegA (redox response) two-component regulatory system	K15011,K15012
Hirt_18-Q3-R61-65_BATAC.101	M00523	RegB-RegA (redox response) two-component regulatory system	K15011,K15012
EsbW_18-Q3-R4-48_MAXAC.145	M00523	RegB-RegA (redox response) two-component regulatory system	K15011,K15012
Mari_18-Q3-R65-66_MAXAC.049	M00523	RegB-RegA (redox response) two-component regulatory system	K15011,K15012
Damh_18-Q3-R51-60_BATAC.231	M00523	RegB-RegA (redox response) two-component regulatory system	K15011,K15012
Fred_18-Q3-R57-64_MAXAC.027	M00523	RegB-RegA (redox response) two-component regulatory system	K15011,K15012
Lyne_18-Q3-R50-59_BAT3C.300	M00523	RegB-RegA (redox response) two-component regulatory system	K15011,K15012
Ribe_18-Q3-R11-54_MAXAC.030	M00523	RegB-RegA (redox response) two-component regulatory system	K15011,K15012
Fred_18-Q3-R57-64_MAXAC.276	M00523	RegB-RegA (redox response) two-component regulatory system	K15011,K15012
Fred_18-Q3-R57-64_BAT3C.701	M00523	RegB-RegA (redox response) two-component regulatory system	K15011,K15012
Hjor_18-Q3-R7-51_BAT3C.262	M00523	RegB-RegA (redox response) two-component regulatory system	K15011,K15012
AalW_18-Q3-R10-53_BATAC.498	M00523	RegB-RegA (redox response) two-component regulatory system	K15011,K15012
OdNW_18-Q3-R42-56_BATAC.488	M00523	RegB-RegA (redox response) two-component regulatory system	K15011,K15012
Skiv_18-Q3-R9-52_BATAC.176	M00523	RegB-RegA (redox response) two-component regulatory system	K15011,K15012
Hjor_18-Q3-R7-51_BATAC.80	M00523	RegB-RegA (redox response) two-component regulatory system	K15011,K15012
Skiv_18-Q3-R9-52_MAXAC.067	M00523	RegB-RegA (redox response) two-component regulatory system	K15011,K15012
Bjer_18-Q3-R1-45_MAXAC.011	M00523	RegB-RegA (redox response) two-component regulatory system	K15011,K15012
Hade_18-Q3-R52-61_BATAC.364	M00523	RegB-RegA (redox response) two-component regulatory system	K15011,K15012
Aved_18-Q3-R54-62_BAT3C.95	M00523	RegB-RegA (redox response) two-component regulatory system	K15011,K15012
Ejby_18-Q3-R6-50_BATAC.262	M00523	RegB-RegA (redox response) two-component regulatory system	K15011,K15012
Rand_18-Q3-R56-63_MAXAC.001	M00523	RegB-RegA (redox response) two-component regulatory system	K15011,K15012
Fred_18-Q3-R57-64_BATAC.644	M00523	RegB-RegA (redox response) two-component regulatory system	K15011,K15012
Mari_18-Q3-R65-66_BAT3C.366	M00523	RegB-RegA (redox response) two-component regulatory system	K15011,K15012
Fred_18-Q3-R57-64_BAT3C.720	M00523	RegB-RegA (redox response) two-component regulatory system	K15011,K15012
Rand_18-Q3-R56-63_MAXAC.058	M00523	RegB-RegA (redox response) two-component regulatory system	K15011,K15012
Fred_18-Q3-R57-64_MAXAC.073	M00523	RegB-RegA (redox response) two-component regulatory system	K15011,K15012
EsbE_18-Q3-R3-47_BATAC.309	M00523	RegB-RegA (redox response) two-component regulatory system	K15011,K15012
Fred_18-Q3-R57-64_MAXAC.209	M00523	RegB-RegA (redox response) two-component regulatory system	K15011,K15012
Hirt_18-Q3-R61-65_BATAC.395	M00523	RegB-RegA (redox response) two-component regulatory system	K15011,K15012
Aved_18-Q3-R54-62_BAT3C.448	M00523	RegB-RegA (redox response) two-component regulatory system	K15011,K15012
Aved_18-Q3-R54-62_BAT3C.540	M00523	RegB-RegA (redox response) two-component regulatory system	K15011,K15012
Hirt_18-Q3-R61-65_MAXAC.229	M00523	RegB-RegA (redox response) two-component regulatory system	K15011,K15012
AalE_18-Q3-R2-46_MAXAC.100	M00523	RegB-RegA (redox response) two-component regulatory system	K15011,K15012
Vibo_18-Q3-R45-57_BAT3C.142	M00523	RegB-RegA (redox response) two-component regulatory system	K15011,K15012
EsbW_18-Q3-R4-48_BATAC.285	M00523	RegB-RegA (redox response) two-component regulatory system	K15011,K15012
OdNE_18-Q3-R46-58_MAXAC.071	M00523	RegB-RegA (redox response) two-component regulatory system	K15011,K15012
Lyne_18-Q3-R50-59_MAXAC.318	M00523	RegB-RegA (redox response) two-component regulatory system	K15011,K15012
Ejby_18-Q3-R6-50_MAXAC.200_cln	M00523	RegB-RegA (redox response) two-component regulatory system	K15011,K15012
Vibo_18-Q3-R45-57_MAXAC.072	M00523	RegB-RegA (redox response) two-component regulatory system	K15011,K15012
Aved_18-Q3-R54-62_BAT3C.309	M00523	RegB-RegA (redox response) two-component regulatory system	K15011,K15012
Hjor_18-Q3-R7-51_MAXAC.078	M00523	RegB-RegA (redox response) two-component regulatory system	K15011,K15012
Damh_18-Q3-R51-60_BATAC.454	M00523	RegB-RegA (redox response) two-component regulatory system	K15011,K15012
Aved_18-Q3-R54-62_MAXAC.235	M00523	RegB-RegA (redox response) two-component regulatory system	K15011,K15012
Aved_18-Q3-R54-62_BATAC.150	M00523	RegB-RegA (redox response) two-component regulatory system	K15011,K15012
Fred_18-Q3-R57-64_BATAC.349	M00523	RegB-RegA (redox response) two-component regulatory system	K15011,K15012
Skiv_18-Q3-R9-52_MAXAC.332	M00523	RegB-RegA (redox response) two-component regulatory system	K15011,K15012
Kalu_18-Q3-R12-55_BATAC.116	M00523	RegB-RegA (redox response) two-component regulatory system	K15011,K15012
Rand_18-Q3-R56-63_BATAC.88	M00523	RegB-RegA (redox response) two-component regulatory system	K15011,K15012
Lyne_18-Q3-R50-59_MAXAC.071_sub	M00523	RegB-RegA (redox response) two-component regulatory system	K15011,K15012
Skiv_18-Q3-R9-52_MAXAC.177	M00523	RegB-RegA (redox response) two-component regulatory system	K15011,K15012
Skiv_18-Q3-R9-52_BAT3C.148	M00523	RegB-RegA (redox response) two-component regulatory system	K15011,K15012
Vibo_18-Q3-R45-57_BATAC.199	M00523	RegB-RegA (redox response) two-component regulatory system	K15011,K15012
Fred_18-Q3-R57-64_MAXAC.407	M00523	RegB-RegA (redox response) two-component regulatory system	K15011,K15012
Fred_18-Q3-R57-64_MAXAC.287	M00523	RegB-RegA (redox response) two-component regulatory system	K15011,K15012
Fred_18-Q3-R57-64_MAXAC.384	M00523	RegB-RegA (redox response) two-component regulatory system	K15011,K15012
Fred_18-Q3-R57-64_BAT3C.675	M00523	RegB-RegA (redox response) two-component regulatory system	K15011,K15012
OdNE_18-Q3-R46-58_BAT3C.392	M00523	RegB-RegA (redox response) two-component regulatory system	K15011,K15012
EsbE_18-Q3-R3-47_BATAC.204	M00523	RegB-RegA (redox response) two-component regulatory system	K15011,K15012
Aved_18-Q3-R54-62_BATAC.292	M00523	RegB-RegA (redox response) two-component regulatory system	K15011,K15012
Hjor_18-Q3-R7-51_BAT3C.155	M00523	RegB-RegA (redox response) two-component regulatory system	K15011,K15012
Fred_18-Q3-R57-64_BATAC.422	M00523	RegB-RegA (redox response) two-component regulatory system	K15011,K15012
Vibo_18-Q3-R45-57_BAT3C.98	M00523	RegB-RegA (redox response) two-component regulatory system	K15011,K15012
Rand_18-Q3-R56-63_BATAC.171	M00523	RegB-RegA (redox response) two-component regulatory system	K15011,K15012
Lyne_18-Q3-R50-59_BAT3C.546	M00523	RegB-RegA (redox response) two-component regulatory system	K15011,K15012
Fred_18-Q3-R57-64_BATAC.459	M00523	RegB-RegA (redox response) two-component regulatory system	K15011,K15012
Aved_18-Q3-R54-62_MAXAC.457	M00523	RegB-RegA (redox response) two-component regulatory system	K15011,K15012
EsbW_18-Q3-R4-48_MAXAC.252	M00523	RegB-RegA (redox response) two-component regulatory system	K15011,K15012
Aved_18-Q3-R54-62_MAXAC.289	M00523	RegB-RegA (redox response) two-component regulatory system	K15011,K15012
EsbW_18-Q3-R4-48_MAXAC.044	M00523	RegB-RegA (redox response) two-component regulatory system	K15011,K15012
OdNE_18-Q3-R46-58_MAXAC.011	M00523	RegB-RegA (redox response) two-component regulatory system	K15011,K15012
AalE_18-Q3-R2-46_BAT3C.211	M00523	RegB-RegA (redox response) two-component regulatory system	K15011,K15012
Lyne_18-Q3-R50-59_MAXAC.002	M00523	RegB-RegA (redox response) two-component regulatory system	K15011,K15012
Bjer_18-Q3-R1-45_MAXAC.048	M00523	RegB-RegA (redox response) two-component regulatory system	K15011,K15012
Hirt_18-Q3-R61-65_BATAC.422	M00523	RegB-RegA (redox response) two-component regulatory system	K15011,K15012
Ega_18-Q3-R5-49_BATAC.204	M00523	RegB-RegA (redox response) two-component regulatory system	K15011,K15012
AalW_18-Q3-R10-53_MAXAC.084	M00523	RegB-RegA (redox response) two-component regulatory system	K15011,K15012
Fred_18-Q3-R57-64_BATAC.187	M00523	RegB-RegA (redox response) two-component regulatory system	K15011,K15012
AalE_18-Q3-R2-46_BAT3C.320	M00523	RegB-RegA (redox response) two-component regulatory system	K15011,K15012
Aved_18-Q3-R54-62_BATAC.645_sub	M00523	RegB-RegA (redox response) two-component regulatory system	K15011,K15012
EsbW_18-Q3-R4-48_BATAC.438	M00523	RegB-RegA (redox response) two-component regulatory system	K15011,K15012
Damh_18-Q3-R51-60_BATAC.285	M00523	RegB-RegA (redox response) two-component regulatory system	K15011,K15012
Lyne_18-Q3-R50-59_BAT3C.601	M00523	RegB-RegA (redox response) two-component regulatory system	K15011,K15012
EsbW_18-Q3-R4-48_MAXAC.050	M00523	RegB-RegA (redox response) two-component regulatory system	K15011,K15012
AalW_18-Q3-R10-53_BATAC.388	M00523	RegB-RegA (redox response) two-component regulatory system	K15011,K15012
Skiv_18-Q3-R9-52_MAXAC.078_sub	M00523	RegB-RegA (redox response) two-component regulatory system	K15011,K15012
Hade_18-Q3-R52-61_BATAC.316	M00523	RegB-RegA (redox response) two-component regulatory system	K15011,K15012
EsbW_18-Q3-R4-48_BATAC.463	M00523	RegB-RegA (redox response) two-component regulatory system	K15011,K15012
Hirt_18-Q3-R61-65_MAXAC.305	M00523	RegB-RegA (redox response) two-component regulatory system	K15011,K15012
Hirt_18-Q3-R61-65_MAXAC.059	M00523	RegB-RegA (redox response) two-component regulatory system	K15011,K15012
Bjer_18-Q3-R1-45_MAXAC.014	M00523	RegB-RegA (redox response) two-component regulatory system	K15011,K15012
Bjer_18-Q3-R1-45_BAT3C.258	M00523	RegB-RegA (redox response) two-component regulatory system	K15011,K15012
Lyne_18-Q3-R50-59_MAXAC.017	M00523	RegB-RegA (redox response) two-component regulatory system	K15011,K15012
Hade_18-Q3-R52-61_BATAC.726	M00523	RegB-RegA (redox response) two-component regulatory system	K15011,K15012
AalW_18-Q3-R10-53_BATAC.29	M00523	RegB-RegA (redox response) two-component regulatory system	K15011,K15012
Hjor_18-Q3-R7-51_MAXAC.006	M00523	RegB-RegA (redox response) two-component regulatory system	K15011,K15012
Kalu_18-Q3-R12-55_MAXAC.107	M00523	RegB-RegA (redox response) two-component regulatory system	K15011,K15012
Vibo_18-Q3-R45-57_MAXAC.190	M00523	RegB-RegA (redox response) two-component regulatory system	K15011,K15012
Fred_18-Q3-R57-64_BATAC.308	M00523	RegB-RegA (redox response) two-component regulatory system	K15011,K15012
Rand_18-Q3-R56-63_BATAC.255	M00523	RegB-RegA (redox response) two-component regulatory system	K15011,K15012
Mari_18-Q3-R65-66_MAXAC.093	M00523	RegB-RegA (redox response) two-component regulatory system	K15011,K15012
Aved_18-Q3-R54-62_MAXAC.397_sub	M00523	RegB-RegA (redox response) two-component regulatory system	K15011,K15012
Aved_18-Q3-R54-62_BATAC.241	M00523	RegB-RegA (redox response) two-component regulatory system	K15011,K15012
OdNE_18-Q3-R46-58_BAT3C.415	M00523	RegB-RegA (redox response) two-component regulatory system	K15011,K15012
Ribe_18-Q3-R11-54_BAT3C.433	M00523	RegB-RegA (redox response) two-component regulatory system	K15011,K15012
Hirt_18-Q3-R61-65_MAXAC.231	M00523	RegB-RegA (redox response) two-component regulatory system	K15011,K15012
EsbE_18-Q3-R3-47_MAXAC.155	M00523	RegB-RegA (redox response) two-component regulatory system	K15011,K15012
Fred_18-Q3-R57-64_MAXAC.359	M00523	RegB-RegA (redox response) two-component regulatory system	K15011,K15012
Hade_18-Q3-R52-61_BATAC.14	M00523	RegB-RegA (redox response) two-component regulatory system	K15011,K15012
Hirt_18-Q3-R61-65_BAT3C.204	M00523	RegB-RegA (redox response) two-component regulatory system	K15011,K15012
AalW_18-Q3-R10-53_MAXAC.051	M00523	RegB-RegA (redox response) two-component regulatory system	K15011,K15012
EsbW_18-Q3-R4-48_BAT3C.275	M00523	RegB-RegA (redox response) two-component regulatory system	K15011,K15012
EsbW_18-Q3-R4-48_MAXAC.070	M00523	RegB-RegA (redox response) two-component regulatory system	K15011,K15012
Lyne_18-Q3-R50-59_BAT3C.630	M00523	RegB-RegA (redox response) two-component regulatory system	K15011,K15012
Fred_18-Q3-R57-64_MAXAC.396_cln	M00523	RegB-RegA (redox response) two-component regulatory system	K15011,K15012
AalW_18-Q3-R10-53_BATAC.909	M00523	RegB-RegA (redox response) two-component regulatory system	K15011,K15012
Rand_18-Q3-R56-63_BAT3C.8	M00523	RegB-RegA (redox response) two-component regulatory system	K15011,K15012
Ega_18-Q3-R5-49_BAT3C.216	M00523	RegB-RegA (redox response) two-component regulatory system	K15011,K15012
Damh_18-Q3-R51-60_BATAC.247	M00523	RegB-RegA (redox response) two-component regulatory system	K15011,K15012
Hade_18-Q3-R52-61_BATAC.311	M00523	RegB-RegA (redox response) two-component regulatory system	K15011,K15012
OdNE_18-Q3-R46-58_MAXAC.008	M00523	RegB-RegA (redox response) two-component regulatory system	K15011,K15012
EsbE_18-Q3-R3-47_MAXAC.007	M00523	RegB-RegA (redox response) two-component regulatory system	K15011,K15012
OdNE_18-Q3-R46-58_BATAC.187	M00523	RegB-RegA (redox response) two-component regulatory system	K15011,K15012
Bjer_18-Q3-R1-45_BAT3C.347	M00523	RegB-RegA (redox response) two-component regulatory system	K15011,K15012
Viby_18-Q3-R106-67_BATAC.169	M00523	RegB-RegA (redox response) two-component regulatory system	K15011,K15012
Skiv_18-Q3-R9-52_BATAC.396	M00523	RegB-RegA (redox response) two-component regulatory system	K15011,K15012
Bjer_18-Q3-R1-45_BAT3C.235	M00523	RegB-RegA (redox response) two-component regulatory system	K15011,K15012
Rand_18-Q3-R56-63_BAT3C.326	M00520	ChvG-ChvI (acidity sensing) two-component regulatory system	K14980,K14981
Skiv_18-Q3-R9-52_BATAC.351	M00520	ChvG-ChvI (acidity sensing) two-component regulatory system	K14980,K14981
Fred_18-Q3-R57-64_MAXAC.307	M00520	ChvG-ChvI (acidity sensing) two-component regulatory system	K14980,K14981
Fred_18-Q3-R57-64_BATAC.601	M00520	ChvG-ChvI (acidity sensing) two-component regulatory system	K14980,K14981
Hirt_18-Q3-R61-65_BAT3C.487	M00520	ChvG-ChvI (acidity sensing) two-component regulatory system	K14980,K14981
Ribe_18-Q3-R11-54_BATAC.569	M00520	ChvG-ChvI (acidity sensing) two-component regulatory system	K14980,K14981
AalE_18-Q3-R2-46_BAT3C.277	M00520	ChvG-ChvI (acidity sensing) two-component regulatory system	K14980,K14981
Rand_18-Q3-R56-63_BAT3C.197	M00520	ChvG-ChvI (acidity sensing) two-component regulatory system	K14980,K14981
Fred_18-Q3-R57-64_BATAC.269	M00520	ChvG-ChvI (acidity sensing) two-component regulatory system	K14980,K14981
Skiv_18-Q3-R9-52_BAT3C.184	M00520	ChvG-ChvI (acidity sensing) two-component regulatory system	K14980,K14981
Fred_18-Q3-R57-64_MAXAC.362	M00520	ChvG-ChvI (acidity sensing) two-component regulatory system	K14980,K14981
Mari_18-Q3-R65-66_BATAC.31	M00520	ChvG-ChvI (acidity sensing) two-component regulatory system	K14980,K14981
Fred_18-Q3-R57-64_MAXAC.378	M00520	ChvG-ChvI (acidity sensing) two-component regulatory system	K14980,K14981
Rand_18-Q3-R56-63_BAT3C.341	M00520	ChvG-ChvI (acidity sensing) two-component regulatory system	K14980,K14981
AalW_18-Q3-R10-53_BAT3C.9	M00520	ChvG-ChvI (acidity sensing) two-component regulatory system	K14980,K14981
AalW_18-Q3-R10-53_BATAC.174	M00520	ChvG-ChvI (acidity sensing) two-component regulatory system	K14980,K14981
Viby_18-Q3-R106-67_BAT3C.149	M00520	ChvG-ChvI (acidity sensing) two-component regulatory system	K14980,K14981
Fred_18-Q3-R57-64_BATAC.466	M00520	ChvG-ChvI (acidity sensing) two-component regulatory system	K14980,K14981
Hade_18-Q3-R52-61_BAT3C.208	M00520	ChvG-ChvI (acidity sensing) two-component regulatory system	K14980,K14981
Aved_18-Q3-R54-62_MAXAC.082_sub	M00520	ChvG-ChvI (acidity sensing) two-component regulatory system	K14980,K14981
AalW_18-Q3-R10-53_BATAC.245	M00520	ChvG-ChvI (acidity sensing) two-component regulatory system	K14980,K14981
OdNW_18-Q3-R42-56_BATAC.488	M00520	ChvG-ChvI (acidity sensing) two-component regulatory system	K14980,K14981
EsbE_18-Q3-R3-47_MAXAC.188	M00520	ChvG-ChvI (acidity sensing) two-component regulatory system	K14980,K14981
Ribe_18-Q3-R11-54_MAXAC.077	M00520	ChvG-ChvI (acidity sensing) two-component regulatory system	K14980,K14981
Hade_18-Q3-R52-61_MAXAC.056	M00520	ChvG-ChvI (acidity sensing) two-component regulatory system	K14980,K14981
OdNE_18-Q3-R46-58_BATAC.193	M00520	ChvG-ChvI (acidity sensing) two-component regulatory system	K14980,K14981
Aved_18-Q3-R54-62_MAXAC.392	M00520	ChvG-ChvI (acidity sensing) two-component regulatory system	K14980,K14981
Ejby_18-Q3-R6-50_MAXAC.200_cln	M00520	ChvG-ChvI (acidity sensing) two-component regulatory system	K14980,K14981
Lyne_18-Q3-R50-59_BATAC.36	M00520	ChvG-ChvI (acidity sensing) two-component regulatory system	K14980,K14981
Hjor_18-Q3-R7-51_MAXAC.078	M00520	ChvG-ChvI (acidity sensing) two-component regulatory system	K14980,K14981
Aved_18-Q3-R54-62_BATAC.150	M00520	ChvG-ChvI (acidity sensing) two-component regulatory system	K14980,K14981
Mari_18-Q3-R65-66_BATAC.299	M00520	ChvG-ChvI (acidity sensing) two-component regulatory system	K14980,K14981
Kalu_18-Q3-R12-55_MAXAC.148	M00520	ChvG-ChvI (acidity sensing) two-component regulatory system	K14980,K14981
Skiv_18-Q3-R9-52_MAXAC.177	M00520	ChvG-ChvI (acidity sensing) two-component regulatory system	K14980,K14981
Lyne_18-Q3-R50-59_MAXAC.325_cln	M00520	ChvG-ChvI (acidity sensing) two-component regulatory system	K14980,K14981
Fred_18-Q3-R57-64_MAXAC.274	M00520	ChvG-ChvI (acidity sensing) two-component regulatory system	K14980,K14981
Aved_18-Q3-R54-62_BATAC.292	M00520	ChvG-ChvI (acidity sensing) two-component regulatory system	K14980,K14981
Hjor_18-Q3-R7-51_BAT3C.155	M00520	ChvG-ChvI (acidity sensing) two-component regulatory system	K14980,K14981
Aved_18-Q3-R54-62_BATAC.490	M00520	ChvG-ChvI (acidity sensing) two-component regulatory system	K14980,K14981
Aved_18-Q3-R54-62_BATAC.253	M00520	ChvG-ChvI (acidity sensing) two-component regulatory system	K14980,K14981
OdNE_18-Q3-R46-58_BATAC.286	M00520	ChvG-ChvI (acidity sensing) two-component regulatory system	K14980,K14981
AalE_18-Q3-R2-46_MAXAC.104	M00520	ChvG-ChvI (acidity sensing) two-component regulatory system	K14980,K14981
Hirt_18-Q3-R61-65_BATAC.448_sub	M00520	ChvG-ChvI (acidity sensing) two-component regulatory system	K14980,K14981
Lyne_18-Q3-R50-59_BAT3C.1	M00520	ChvG-ChvI (acidity sensing) two-component regulatory system	K14980,K14981
Kalu_18-Q3-R12-55_MAXAC.026	M00520	ChvG-ChvI (acidity sensing) two-component regulatory system	K14980,K14981
Hirt_18-Q3-R61-65_BAT3C.204	M00520	ChvG-ChvI (acidity sensing) two-component regulatory system	K14980,K14981
Hjor_18-Q3-R7-51_BAT3C.239	M00520	ChvG-ChvI (acidity sensing) two-component regulatory system	K14980,K14981
Fred_18-Q3-R57-64_MAXAC.396_cln	M00520	ChvG-ChvI (acidity sensing) two-component regulatory system	K14980,K14981
Damh_18-Q3-R51-60_BATAC.316	M00520	ChvG-ChvI (acidity sensing) two-component regulatory system	K14980,K14981
Fred_18-Q3-R57-64_MAXAC.220	M00521	CiaH-CiaR two-component regulatory system	K14982,K14983
Ribe_18-Q3-R11-54_BATAC.650	M00526	Lysine biosynthesis, DAP dehydrogenase pathway, aspartate => lysine	K00928,K00133,K01714,K00215,K03340,K01586
AalW_18-Q3-R10-53_BAT3C.502	M00526	Lysine biosynthesis, DAP dehydrogenase pathway, aspartate => lysine	K00928,K00133,K01714,K00215,K03340,K01586
Lyne_18-Q3-R50-59_BATAC.375	M00526	Lysine biosynthesis, DAP dehydrogenase pathway, aspartate => lysine	K00928,K00133,K01714,K00215,K03340,K01586
AalW_18-Q3-R10-53_MAXAC.024	M00526	Lysine biosynthesis, DAP dehydrogenase pathway, aspartate => lysine	K00928,K00133,K01714,K00215,K03340,K01586
AalW_18-Q3-R10-53_BATAC.377	M00526	Lysine biosynthesis, DAP dehydrogenase pathway, aspartate => lysine	K00928,K00133,K01714,K00215,K03340,K01586
EsbE_18-Q3-R3-47_BATAC.457_sub	M00526	Lysine biosynthesis, DAP dehydrogenase pathway, aspartate => lysine	K00928,K00133,K01714,K00215,K03340,K01586
Bjer_18-Q3-R1-45_MAXAC.004	M00526	Lysine biosynthesis, DAP dehydrogenase pathway, aspartate => lysine	K00928,K00133,K01714,K00215,K03340,K01586
AalE_18-Q3-R2-46_BAT3C.204	M00526	Lysine biosynthesis, DAP dehydrogenase pathway, aspartate => lysine	K00928,K00133,K01714,K00215,K03340,K01586
EsbE_18-Q3-R3-47_BAT3C.226	M00526	Lysine biosynthesis, DAP dehydrogenase pathway, aspartate => lysine	K00928,K00133,K01714,K00215,K03340,K01586
Lyne_18-Q3-R50-59_MAXAC.237	M00526	Lysine biosynthesis, DAP dehydrogenase pathway, aspartate => lysine	K00928,K00133,K01714,K00215,K03340,K01586
Lyne_18-Q3-R50-59_MAXAC.006	M00526	Lysine biosynthesis, DAP dehydrogenase pathway, aspartate => lysine	K00928,K00133,K01714,K00215,K03340,K01586
Ega_18-Q3-R5-49_BATAC.239	M00526	Lysine biosynthesis, DAP dehydrogenase pathway, aspartate => lysine	K12524,K00133,K01714,K00215,K03340,K01586
EsbW_18-Q3-R4-48_MAXAC.012	M00526	Lysine biosynthesis, DAP dehydrogenase pathway, aspartate => lysine	K00928,K00133,K01714,K00215,K03340,K01586
Viby_18-Q3-R106-67_BAT3C.52	M00526	Lysine biosynthesis, DAP dehydrogenase pathway, aspartate => lysine	K00928,K00133,K01714,K00215,K03340,K01586
Bjer_18-Q3-R1-45_BATAC.226	M00526	Lysine biosynthesis, DAP dehydrogenase pathway, aspartate => lysine	K00928,K00133,K01714,K00215,K03340,K01586
Aved_18-Q3-R54-62_MAXAC.293	M00526	Lysine biosynthesis, DAP dehydrogenase pathway, aspartate => lysine	K00928,K00133,K01714,K00215,K03340,K01586
Hade_18-Q3-R52-61_MAXAC.023	M00526	Lysine biosynthesis, DAP dehydrogenase pathway, aspartate => lysine	K00928,K00133,K01714,K00215,K03340,K01586
Damh_18-Q3-R51-60_MAXAC.005	M00526	Lysine biosynthesis, DAP dehydrogenase pathway, aspartate => lysine	K00928,K00133,K01714,K00215,K03340,K01586
EsbE_18-Q3-R3-47_BAT3C.210	M00526	Lysine biosynthesis, DAP dehydrogenase pathway, aspartate => lysine	K00928,K12524,K00133,K01714,K00215,K03340,K01586
Ejby_18-Q3-R6-50_BATAC.123	M00527	Lysine biosynthesis, DAP aminotransferase pathway, aspartate => lysine	K00928,K00133,K01714,K00215,K10206,K01778,K01586
AalE_18-Q3-R2-46_MAXAC.020	M00527	Lysine biosynthesis, DAP aminotransferase pathway, aspartate => lysine	K00928,K12524,K00133,K01714,K00215,K10206,K01778,K01586
Damh_18-Q3-R51-60_MAXAC.210	M00527	Lysine biosynthesis, DAP aminotransferase pathway, aspartate => lysine	K00928,K00133,K01714,K00215,K10206,K01778,K01586
AalE_18-Q3-R2-46_MAXAC.039	M00527	Lysine biosynthesis, DAP aminotransferase pathway, aspartate => lysine	K00928,K12524,K00133,K01714,K00215,K10206,K01778,K01586
Aved_18-Q3-R54-62_MAXAC.321	M00527	Lysine biosynthesis, DAP aminotransferase pathway, aspartate => lysine	K00928,K00133,K01714,K00215,K10206,K01778,K01586
Ribe_18-Q3-R11-54_BATAC.650	M00527	Lysine biosynthesis, DAP aminotransferase pathway, aspartate => lysine	K00928,K00133,K01714,K00215,K10206,K01778,K01586
Lyne_18-Q3-R50-59_MAXAC.021	M00527	Lysine biosynthesis, DAP aminotransferase pathway, aspartate => lysine	K00928,K12524,K00133,K01714,K00215,K10206,K01778,K01586
Lyne_18-Q3-R50-59_MAXAC.025	M00527	Lysine biosynthesis, DAP aminotransferase pathway, aspartate => lysine	K00928,K00133,K01714,K00215,K10206,K01778,K01586
Viby_18-Q3-R106-67_BATAC.407	M00527	Lysine biosynthesis, DAP aminotransferase pathway, aspartate => lysine	K00928,K12524,K00133,K01714,K00215,K10206,K01778,K01586
EsbW_18-Q3-R4-48_BAT3C.307	M00527	Lysine biosynthesis, DAP aminotransferase pathway, aspartate => lysine	K00928,K12524,K00133,K01714,K00215,K10206,K01778,K01586
Hade_18-Q3-R52-61_BATAC.34	M00527	Lysine biosynthesis, DAP aminotransferase pathway, aspartate => lysine	K00928,K12524,K00133,K01714,K00215,K10206,K01778,K01586
Fred_18-Q3-R57-64_BATAC.269	M00527	Lysine biosynthesis, DAP aminotransferase pathway, aspartate => lysine	K00928,K00133,K01714,K00215,K10206,K01778,K01586
AalW_18-Q3-R10-53_BATAC.41	M00527	Lysine biosynthesis, DAP aminotransferase pathway, aspartate => lysine	K00928,K12524,K00133,K01714,K00215,K10206,K01778,K01586
EsbW_18-Q3-R4-48_MAXAC.076	M00527	Lysine biosynthesis, DAP aminotransferase pathway, aspartate => lysine	K00928,K12524,K00133,K01714,K00215,K10206,K01778,K01586
Lyne_18-Q3-R50-59_BATAC.375	M00527	Lysine biosynthesis, DAP aminotransferase pathway, aspartate => lysine	K00928,K00133,K01714,K00215,K10206,K01778,K01586
Vibo_18-Q3-R45-57_BATAC.411	M00527	Lysine biosynthesis, DAP aminotransferase pathway, aspartate => lysine	K00928,K00133,K01714,K00215,K10206,K01778,K01586
Skiv_18-Q3-R9-52_BATAC.294	M00527	Lysine biosynthesis, DAP aminotransferase pathway, aspartate => lysine	K00928,K12524,K00133,K01714,K00215,K10206,K01778,K01586
Vibo_18-Q3-R45-57_BAT3C.70	M00527	Lysine biosynthesis, DAP aminotransferase pathway, aspartate => lysine	K00928,K12524,K00133,K01714,K00215,K10206,K01778,K01586
Ribe_18-Q3-R11-54_MAXAC.186	M00527	Lysine biosynthesis, DAP aminotransferase pathway, aspartate => lysine	K00928,K00133,K01714,K00215,K10206,K01778,K01586
Lyne_18-Q3-R50-59_MAXAC.019	M00527	Lysine biosynthesis, DAP aminotransferase pathway, aspartate => lysine	K00928,K00133,K01714,K00215,K10206,K01778,K01586
Fred_18-Q3-R57-64_BATAC.414	M00527	Lysine biosynthesis, DAP aminotransferase pathway, aspartate => lysine	K00928,K12524,K00133,K01714,K00215,K10206,K01778,K01586
Lyne_18-Q3-R50-59_MAXAC.254	M00527	Lysine biosynthesis, DAP aminotransferase pathway, aspartate => lysine	K00928,K00133,K01714,K00215,K10206,K01778,K01586
Hirt_18-Q3-R61-65_BAT3C.235	M00527	Lysine biosynthesis, DAP aminotransferase pathway, aspartate => lysine	K00928,K00133,K01714,K00215,K10206,K01778,K01586
Hade_18-Q3-R52-61_BAT3C.250	M00527	Lysine biosynthesis, DAP aminotransferase pathway, aspartate => lysine	K00928,K00133,K01714,K00215,K10206,K01778,K01586
Hirt_18-Q3-R61-65_BATAC.551	M00527	Lysine biosynthesis, DAP aminotransferase pathway, aspartate => lysine	K12524,K00133,K01714,K00215,K10206,K01778,K01586
AalW_18-Q3-R10-53_MAXAC.200	M00527	Lysine biosynthesis, DAP aminotransferase pathway, aspartate => lysine	K00928,K00133,K01714,K00215,K10206,K01778,K01586
EsbW_18-Q3-R4-48_BAT3C.251	M00527	Lysine biosynthesis, DAP aminotransferase pathway, aspartate => lysine	K12524,K00133,K01714,K00215,K10206,K01778,K01586
Rand_18-Q3-R56-63_BAT3C.236	M00527	Lysine biosynthesis, DAP aminotransferase pathway, aspartate => lysine	K00928,K12524,K00133,K01714,K00215,K10206,K01778,K01586
Vibo_18-Q3-R45-57_BATAC.273	M00527	Lysine biosynthesis, DAP aminotransferase pathway, aspartate => lysine	K00928,K00133,K01714,K00215,K10206,K01778,K01586
Kalu_18-Q3-R12-55_MAXAC.032	M00527	Lysine biosynthesis, DAP aminotransferase pathway, aspartate => lysine	K00928,K12524,K00133,K01714,K00215,K10206,K01778,K01586
AalE_18-Q3-R2-46_BAT3C.409	M00527	Lysine biosynthesis, DAP aminotransferase pathway, aspartate => lysine	K00928,K00133,K01714,K00215,K10206,K01778,K01586
Mari_18-Q3-R65-66_BAT3C.374	M00527	Lysine biosynthesis, DAP aminotransferase pathway, aspartate => lysine	K00928,K12524,K00133,K01714,K00215,K10206,K01778,K01586
Kalu_18-Q3-R12-55_MAXAC.132v2	M00527	Lysine biosynthesis, DAP aminotransferase pathway, aspartate => lysine	K00928,K00133,K01714,K00215,K10206,K01778,K01586
Fred_18-Q3-R57-64_BAT3C.164	M00527	Lysine biosynthesis, DAP aminotransferase pathway, aspartate => lysine	K12524,K00133,K01714,K00215,K10206,K01778,K01586
AalW_18-Q3-R10-53_BAT3C.64	M00527	Lysine biosynthesis, DAP aminotransferase pathway, aspartate => lysine	K00928,K12524,K00133,K01714,K00215,K10206,K01778,K01586
Skiv_18-Q3-R9-52_BAT3C.155	M00527	Lysine biosynthesis, DAP aminotransferase pathway, aspartate => lysine	K00928,K00133,K01714,K00215,K10206,K01778,K01586
Hade_18-Q3-R52-61_MAXAC.319	M00527	Lysine biosynthesis, DAP aminotransferase pathway, aspartate => lysine	K00928,K00133,K01714,K00215,K10206,K01778,K01586
EsbE_18-Q3-R3-47_BAT3C.110	M00527	Lysine biosynthesis, DAP aminotransferase pathway, aspartate => lysine	K00928,K00133,K01714,K00215,K10206,K01778,K01586
AalW_18-Q3-R10-53_BATAC.11	M00527	Lysine biosynthesis, DAP aminotransferase pathway, aspartate => lysine	K00928,K12524,K00133,K01714,K00215,K10206,K01778,K01586
Skiv_18-Q3-R9-52_MAXAC.311	M00527	Lysine biosynthesis, DAP aminotransferase pathway, aspartate => lysine	K00928,K00133,K01714,K00215,K10206,K01778,K01586
AalE_18-Q3-R2-46_MAXAC.133	M00527	Lysine biosynthesis, DAP aminotransferase pathway, aspartate => lysine	K12524,K00133,K01714,K00215,K10206,K01778,K01586
Vibo_18-Q3-R45-57_MAXAC.049	M00527	Lysine biosynthesis, DAP aminotransferase pathway, aspartate => lysine	K00928,K12524,K00133,K01714,K00215,K10206,K01778,K01586
Ejby_18-Q3-R6-50_BATAC.353	M00527	Lysine biosynthesis, DAP aminotransferase pathway, aspartate => lysine	K00928,K00133,K01714,K00215,K10206,K01778,K01586
Rand_18-Q3-R56-63_MAXAC.175	M00527	Lysine biosynthesis, DAP aminotransferase pathway, aspartate => lysine	K00928,K00133,K01714,K00215,K10206,K01778,K01586
Mari_18-Q3-R65-66_BATAC.295	M00527	Lysine biosynthesis, DAP aminotransferase pathway, aspartate => lysine	K00928,K12524,K00133,K01714,K00215,K10206,K01778,K01586
OdNE_18-Q3-R46-58_BAT3C.223	M00527	Lysine biosynthesis, DAP aminotransferase pathway, aspartate => lysine	K00928,K12524,K00133,K01714,K00215,K10206,K01778,K01586
Lyne_18-Q3-R50-59_MAXAC.221	M00527	Lysine biosynthesis, DAP aminotransferase pathway, aspartate => lysine	K00928,K12524,K00133,K01714,K00215,K10206,K01778,K01586
Kalu_18-Q3-R12-55_BAT3C.19	M00527	Lysine biosynthesis, DAP aminotransferase pathway, aspartate => lysine	K00928,K00133,K01714,K00215,K10206,K01778,K01586
OdNE_18-Q3-R46-58_MAXAC.223	M00527	Lysine biosynthesis, DAP aminotransferase pathway, aspartate => lysine	K00928,K12524,K00133,K01714,K00215,K10206,K01778,K01586
Hade_18-Q3-R52-61_MAXAC.079	M00527	Lysine biosynthesis, DAP aminotransferase pathway, aspartate => lysine	K00928,K12524,K00133,K01714,K00215,K10206,K01778,K01586
EsbE_18-Q3-R3-47_BAT3C.226	M00527	Lysine biosynthesis, DAP aminotransferase pathway, aspartate => lysine	K00928,K00133,K01714,K00215,K10206,K01778,K01586
Fred_18-Q3-R57-64_MAXAC.222	M00527	Lysine biosynthesis, DAP aminotransferase pathway, aspartate => lysine	K00928,K00133,K01714,K00215,K10206,K01778,K01586
EsbW_18-Q3-R4-48_BATAC.313	M00527	Lysine biosynthesis, DAP aminotransferase pathway, aspartate => lysine	K00928,K12524,K00133,K01714,K00215,K10206,K01778,K01586
Fred_18-Q3-R57-64_BAT3C.701	M00527	Lysine biosynthesis, DAP aminotransferase pathway, aspartate => lysine	K00928,K00133,K01714,K00215,K10206,K01778,K01586
Fred_18-Q3-R57-64_MAXAC.379	M00527	Lysine biosynthesis, DAP aminotransferase pathway, aspartate => lysine	K00928,K00133,K01714,K00215,K10206,K01778,K01586
Ejby_18-Q3-R6-50_MAXAC.192	M00527	Lysine biosynthesis, DAP aminotransferase pathway, aspartate => lysine	K00928,K00133,K01714,K00215,K10206,K01778,K01586
Hade_18-Q3-R52-61_BAT3C.470	M00527	Lysine biosynthesis, DAP aminotransferase pathway, aspartate => lysine	K00928,K12524,K00133,K01714,K00215,K10206,K01778,K01586
Ejby_18-Q3-R6-50_BAT3C.80	M00527	Lysine biosynthesis, DAP aminotransferase pathway, aspartate => lysine	K00928,K12524,K00133,K01714,K00215,K10206,K01778,K01586
Hjor_18-Q3-R7-51_MAXAC.008	M00527	Lysine biosynthesis, DAP aminotransferase pathway, aspartate => lysine	K00928,K12524,K00133,K01714,K00215,K10206,K01778,K01586
Mari_18-Q3-R65-66_MAXAC.024	M00527	Lysine biosynthesis, DAP aminotransferase pathway, aspartate => lysine	K00928,K12524,K00133,K01714,K00215,K10206,K01778,K01586
AalE_18-Q3-R2-46_BAT3C.235	M00527	Lysine biosynthesis, DAP aminotransferase pathway, aspartate => lysine	K12524,K00133,K01714,K00215,K10206,K01778,K01586
Fred_18-Q3-R57-64_BATAC.299	M00527	Lysine biosynthesis, DAP aminotransferase pathway, aspartate => lysine	K12524,K00133,K01714,K00215,K10206,K01778,K01586
Ega_18-Q3-R5-49_MAXAC.199	M00527	Lysine biosynthesis, DAP aminotransferase pathway, aspartate => lysine	K00928,K00133,K01714,K00215,K10206,K01778,K01586
Skiv_18-Q3-R9-52_BATAC.232	M00527	Lysine biosynthesis, DAP aminotransferase pathway, aspartate => lysine	K00928,K12524,K00133,K01714,K00215,K10206,K01778,K01586
Ega_18-Q3-R5-49_MAXAC.112v2	M00527	Lysine biosynthesis, DAP aminotransferase pathway, aspartate => lysine	K00928,K00133,K01714,K00215,K10206,K01778,K01586
Fred_18-Q3-R57-64_BAT3C.6	M00527	Lysine biosynthesis, DAP aminotransferase pathway, aspartate => lysine	K12524,K00133,K01714,K00215,K10206,K01778,K01586
Lyne_18-Q3-R50-59_MAXAC.102	M00527	Lysine biosynthesis, DAP aminotransferase pathway, aspartate => lysine	K00928,K12524,K00133,K01714,K00215,K10206,K01778,K01586
Ega_18-Q3-R5-49_MAXAC.016	M00527	Lysine biosynthesis, DAP aminotransferase pathway, aspartate => lysine	K00928,K12524,K00133,K01714,K00215,K10206,K01778,K01586
Ejby_18-Q3-R6-50_BATAC.240	M00527	Lysine biosynthesis, DAP aminotransferase pathway, aspartate => lysine	K00928,K12524,K00133,K01714,K00215,K10206,K01778,K01586
Aved_18-Q3-R54-62_MAXAC.126	M00527	Lysine biosynthesis, DAP aminotransferase pathway, aspartate => lysine	K00928,K12524,K00133,K01714,K00215,K10206,K01778,K01586
Ribe_18-Q3-R11-54_MAXAC.200	M00527	Lysine biosynthesis, DAP aminotransferase pathway, aspartate => lysine	K00928,K00133,K01714,K00215,K10206,K01778,K01586
Aved_18-Q3-R54-62_BATAC.843	M00527	Lysine biosynthesis, DAP aminotransferase pathway, aspartate => lysine	K12524,K00133,K01714,K00215,K10206,K01778,K01586
Rand_18-Q3-R56-63_MAXAC.104	M00527	Lysine biosynthesis, DAP aminotransferase pathway, aspartate => lysine	K12524,K00133,K01714,K00215,K10206,K01778,K01586
Hirt_18-Q3-R61-65_MAXAC.013	M00527	Lysine biosynthesis, DAP aminotransferase pathway, aspartate => lysine	K00928,K12524,K00133,K01714,K00215,K10206,K01778,K01586
Rand_18-Q3-R56-63_BAT3C.136	M00527	Lysine biosynthesis, DAP aminotransferase pathway, aspartate => lysine	K00928,K12524,K00133,K01714,K00215,K10206,K01778,K01586
OdNE_18-Q3-R46-58_MAXAC.025	M00527	Lysine biosynthesis, DAP aminotransferase pathway, aspartate => lysine	K00928,K12524,K00133,K01714,K00215,K10206,K01778,K01586
Ribe_18-Q3-R11-54_MAXAC.269	M00527	Lysine biosynthesis, DAP aminotransferase pathway, aspartate => lysine	K00928,K00133,K01714,K00215,K10206,K01778,K01586
Fred_18-Q3-R57-64_MAXAC.423	M00527	Lysine biosynthesis, DAP aminotransferase pathway, aspartate => lysine	K00928,K00133,K01714,K00215,K10206,K01778,K01586
Hirt_18-Q3-R61-65_MAXAC.229	M00527	Lysine biosynthesis, DAP aminotransferase pathway, aspartate => lysine	K00928,K12524,K00133,K01714,K00215,K10206,K01778,K01586
EsbE_18-Q3-R3-47_BAT3C.270	M00527	Lysine biosynthesis, DAP aminotransferase pathway, aspartate => lysine	K00928,K00133,K01714,K00215,K10206,K01778,K01586
Skiv_18-Q3-R9-52_BAT3C.167	M00527	Lysine biosynthesis, DAP aminotransferase pathway, aspartate => lysine	K00928,K12524,K00133,K01714,K00215,K10206,K01778,K01586
AalE_18-Q3-R2-46_MAXAC.025	M00527	Lysine biosynthesis, DAP aminotransferase pathway, aspartate => lysine	K00928,K12524,K00133,K01714,K00215,K10206,K01778,K01586
Kalu_18-Q3-R12-55_BAT3C.239	M00527	Lysine biosynthesis, DAP aminotransferase pathway, aspartate => lysine	K00928,K00133,K01714,K00215,K10206,K01778,K01586
Damh_18-Q3-R51-60_BAT3C.259	M00527	Lysine biosynthesis, DAP aminotransferase pathway, aspartate => lysine	K00928,K00133,K01714,K00215,K10206,K01778,K01586
Viby_18-Q3-R106-67_MAXAC.144	M00527	Lysine biosynthesis, DAP aminotransferase pathway, aspartate => lysine	K00928,K12524,K00133,K01714,K00215,K10206,K01778,K01586
Viby_18-Q3-R106-67_MAXAC.151	M00527	Lysine biosynthesis, DAP aminotransferase pathway, aspartate => lysine	K00928,K00133,K01714,K00215,K10206,K01778,K01586
OdNE_18-Q3-R46-58_MAXAC.176	M00527	Lysine biosynthesis, DAP aminotransferase pathway, aspartate => lysine	K00928,K00133,K01714,K00215,K10206,K01778,K01586
Skiv_18-Q3-R9-52_BATAC.164	M00527	Lysine biosynthesis, DAP aminotransferase pathway, aspartate => lysine	K00928,K00133,K01714,K00215,K10206,K01778,K01586
EsbW_18-Q3-R4-48_BAT3C.222	M00527	Lysine biosynthesis, DAP aminotransferase pathway, aspartate => lysine	K00928,K12524,K00133,K01714,K00215,K10206,K01778,K01586
Vibo_18-Q3-R45-57_BATAC.481	M00527	Lysine biosynthesis, DAP aminotransferase pathway, aspartate => lysine	K00928,K12524,K00133,K01714,K00215,K10206,K01778,K01586
Hirt_18-Q3-R61-65_BATAC.343	M00527	Lysine biosynthesis, DAP aminotransferase pathway, aspartate => lysine	K00928,K12524,K00133,K01714,K00215,K10206,K01778,K01586
Hade_18-Q3-R52-61_BAT3C.352	M00527	Lysine biosynthesis, DAP aminotransferase pathway, aspartate => lysine	K00928,K00133,K01714,K00215,K10206,K01778,K01586
Viby_18-Q3-R106-67_BAT3C.94	M00527	Lysine biosynthesis, DAP aminotransferase pathway, aspartate => lysine	K00928,K00133,K01714,K00215,K10206,K01778,K01586
Fred_18-Q3-R57-64_BATAC.439	M00527	Lysine biosynthesis, DAP aminotransferase pathway, aspartate => lysine	K00928,K12524,K00133,K01714,K00215,K10206,K01778,K01586
Skiv_18-Q3-R9-52_MAXAC.022	M00527	Lysine biosynthesis, DAP aminotransferase pathway, aspartate => lysine	K00928,K12524,K00133,K01714,K00215,K10206,K01778,K01586
Fred_18-Q3-R57-64_MAXAC.456	M00527	Lysine biosynthesis, DAP aminotransferase pathway, aspartate => lysine	K00928,K00133,K01714,K00215,K10206,K01778,K01586
AalE_18-Q3-R2-46_MAXAC.064	M00527	Lysine biosynthesis, DAP aminotransferase pathway, aspartate => lysine	K00928,K12524,K00133,K01714,K00215,K10206,K01778,K01586
EsbW_18-Q3-R4-48_MAXAC.084	M00527	Lysine biosynthesis, DAP aminotransferase pathway, aspartate => lysine	K00928,K12524,K00133,K01714,K00215,K10206,K01778,K01586
Skiv_18-Q3-R9-52_BATAC.284	M00527	Lysine biosynthesis, DAP aminotransferase pathway, aspartate => lysine	K00928,K12524,K00133,K01714,K00215,K10206,K01778,K01586
Fred_18-Q3-R57-64_BAT3C.243	M00527	Lysine biosynthesis, DAP aminotransferase pathway, aspartate => lysine	K00928,K00133,K01714,K00215,K10206,K01778,K01586
Skiv_18-Q3-R9-52_MAXAC.277	M00527	Lysine biosynthesis, DAP aminotransferase pathway, aspartate => lysine	K00928,K00133,K01714,K00215,K10206,K01778,K01586
Aved_18-Q3-R54-62_MAXAC.067	M00527	Lysine biosynthesis, DAP aminotransferase pathway, aspartate => lysine	K00928,K12524,K00133,K01714,K00215,K10206,K01778,K01586
Vibo_18-Q3-R45-57_BATAC.463	M00527	Lysine biosynthesis, DAP aminotransferase pathway, aspartate => lysine	K00928,K00133,K01714,K00215,K10206,K01778,K01586
Lyne_18-Q3-R50-59_BATAC.569	M00527	Lysine biosynthesis, DAP aminotransferase pathway, aspartate => lysine	K00928,K00133,K01714,K00215,K10206,K01778,K01586
Fred_18-Q3-R57-64_BATAC.459	M00527	Lysine biosynthesis, DAP aminotransferase pathway, aspartate => lysine	K00928,K00133,K01714,K00215,K10206,K01778,K01586
Fred_18-Q3-R57-64_MAXAC.109_cln	M00527	Lysine biosynthesis, DAP aminotransferase pathway, aspartate => lysine	K00928,K00133,K01714,K00215,K10206,K01778,K01586
EsbW_18-Q3-R4-48_MAXAC.012	M00527	Lysine biosynthesis, DAP aminotransferase pathway, aspartate => lysine	K00928,K00133,K01714,K00215,K10206,K01778,K01586
OdNE_18-Q3-R46-58_BATAC.302	M00527	Lysine biosynthesis, DAP aminotransferase pathway, aspartate => lysine	K00928,K12524,K00133,K01714,K00215,K10206,K01778,K01586
Hade_18-Q3-R52-61_MAXAC.021	M00527	Lysine biosynthesis, DAP aminotransferase pathway, aspartate => lysine	K00928,K12524,K00133,K01714,K00215,K10206,K01778,K01586
EsbE_18-Q3-R3-47_BATAC.232	M00527	Lysine biosynthesis, DAP aminotransferase pathway, aspartate => lysine	K00928,K12524,K00133,K01714,K00215,K10206,K01778,K01586
Hade_18-Q3-R52-61_MAXAC.192	M00527	Lysine biosynthesis, DAP aminotransferase pathway, aspartate => lysine	K00928,K00133,K01714,K00215,K10206,K01778,K01586
OdNW_18-Q3-R42-56_BATAC.352	M00527	Lysine biosynthesis, DAP aminotransferase pathway, aspartate => lysine	K12524,K00133,K01714,K00215,K10206,K01778,K01586
Bjer_18-Q3-R1-45_MAXAC.048	M00527	Lysine biosynthesis, DAP aminotransferase pathway, aspartate => lysine	K00928,K00133,K01714,K00215,K10206,K01778,K01586
OdNE_18-Q3-R46-58_BAT3C.319	M00527	Lysine biosynthesis, DAP aminotransferase pathway, aspartate => lysine	K00928,K12524,K00133,K01714,K00215,K10206,K01778,K01586
Fred_18-Q3-R57-64_BATAC.80	M00527	Lysine biosynthesis, DAP aminotransferase pathway, aspartate => lysine	K00928,K12524,K00133,K01714,K00215,K10206,K01778,K01586
Skiv_18-Q3-R9-52_MAXAC.329	M00527	Lysine biosynthesis, DAP aminotransferase pathway, aspartate => lysine	K00928,K12524,K00133,K01714,K00215,K10206,K01778,K01586
Ega_18-Q3-R5-49_BATAC.545	M00527	Lysine biosynthesis, DAP aminotransferase pathway, aspartate => lysine	K00928,K12524,K00133,K01714,K00215,K10206,K01778,K01586
Kalu_18-Q3-R12-55_MAXAC.131	M00527	Lysine biosynthesis, DAP aminotransferase pathway, aspartate => lysine	K00928,K00133,K01714,K00215,K10206,K01778,K01586
Damh_18-Q3-R51-60_MAXAC.107	M00527	Lysine biosynthesis, DAP aminotransferase pathway, aspartate => lysine	K00928,K12524,K00133,K01714,K00215,K10206,K01778,K01586
EsbW_18-Q3-R4-48_MAXAC.279_cln	M00527	Lysine biosynthesis, DAP aminotransferase pathway, aspartate => lysine	K00928,K00133,K01714,K00215,K10206,K01778,K01586
Kalu_18-Q3-R12-55_MAXAC.091	M00527	Lysine biosynthesis, DAP aminotransferase pathway, aspartate => lysine	K00928,K12524,K00133,K01714,K00215,K10206,K01778,K01586
Lyne_18-Q3-R50-59_MAXAC.215	M00527	Lysine biosynthesis, DAP aminotransferase pathway, aspartate => lysine	K00928,K00133,K01714,K00215,K10206,K01778,K01586
EsbE_18-Q3-R3-47_MAXAC.085	M00527	Lysine biosynthesis, DAP aminotransferase pathway, aspartate => lysine	K12524,K00133,K01714,K00215,K10206,K01778,K01586
AalW_18-Q3-R10-53_BAT3C.461	M00527	Lysine biosynthesis, DAP aminotransferase pathway, aspartate => lysine	K00928,K12524,K00133,K01714,K00215,K10206,K01778,K01586
Hirt_18-Q3-R61-65_MAXAC.245	M00527	Lysine biosynthesis, DAP aminotransferase pathway, aspartate => lysine	K00928,K00133,K01714,K00215,K10206,K01778,K01586
Rand_18-Q3-R56-63_MAXAC.049	M00527	Lysine biosynthesis, DAP aminotransferase pathway, aspartate => lysine	K12524,K00133,K01714,K00215,K10206,K01778,K01586
Aved_18-Q3-R54-62_BATAC.358_cln	M00527	Lysine biosynthesis, DAP aminotransferase pathway, aspartate => lysine	K00928,K00133,K01714,K00215,K10206,K01778,K01586
OdNW_18-Q3-R42-56_BATAC.410	M00527	Lysine biosynthesis, DAP aminotransferase pathway, aspartate => lysine	K00928,K12524,K00133,K01714,K00215,K10206,K01778,K01586
Bjer_18-Q3-R1-45_BATAC.444	M00527	Lysine biosynthesis, DAP aminotransferase pathway, aspartate => lysine	K00928,K12524,K00133,K01714,K00215,K10206,K01778,K01586
Bjer_18-Q3-R1-45_MAXAC.222	M00527	Lysine biosynthesis, DAP aminotransferase pathway, aspartate => lysine	K00928,K00133,K01714,K00215,K10206,K01778,K01586
EsbE_18-Q3-R3-47_BAT3C.140	M00527	Lysine biosynthesis, DAP aminotransferase pathway, aspartate => lysine	K00928,K00133,K01714,K00215,K10206,K01778,K01586
Rand_18-Q3-R56-63_MAXAC.026	M00527	Lysine biosynthesis, DAP aminotransferase pathway, aspartate => lysine	K00928,K00133,K01714,K00215,K10206,K01778,K01586
OdNW_18-Q3-R42-56_BATAC.52	M00527	Lysine biosynthesis, DAP aminotransferase pathway, aspartate => lysine	K00928,K00133,K01714,K00215,K10206,K01778,K01586
Fred_18-Q3-R57-64_MAXAC.370	M00527	Lysine biosynthesis, DAP aminotransferase pathway, aspartate => lysine	K00928,K12524,K00133,K01714,K00215,K10206,K01778,K01586
OdNW_18-Q3-R42-56_MAXAC.019	M00527	Lysine biosynthesis, DAP aminotransferase pathway, aspartate => lysine	K00928,K00133,K01714,K00215,K10206,K01778,K01586
Skiv_18-Q3-R9-52_MAXAC.081	M00527	Lysine biosynthesis, DAP aminotransferase pathway, aspartate => lysine	K00928,K12524,K00133,K01714,K00215,K10206,K01778,K01586
OdNE_18-Q3-R46-58_MAXAC.077	M00527	Lysine biosynthesis, DAP aminotransferase pathway, aspartate => lysine	K00928,K12524,K00133,K01714,K00215,K10206,K01778,K01586
Rand_18-Q3-R56-63_BATAC.479	M00527	Lysine biosynthesis, DAP aminotransferase pathway, aspartate => lysine	K00928,K12524,K00133,K01714,K00215,K10206,K01778,K01586
Ejby_18-Q3-R6-50_BAT3C.216	M00527	Lysine biosynthesis, DAP aminotransferase pathway, aspartate => lysine	K00928,K00133,K01714,K00215,K10206,K01778,K01586
Hirt_18-Q3-R61-65_MAXAC.111	M00527	Lysine biosynthesis, DAP aminotransferase pathway, aspartate => lysine	K12524,K00133,K01714,K00215,K10206,K01778,K01586
Hirt_18-Q3-R61-65_BATAC.270	M00527	Lysine biosynthesis, DAP aminotransferase pathway, aspartate => lysine	K00928,K00133,K01714,K00215,K10206,K01778,K01586
Fred_18-Q3-R57-64_BATAC.716	M00527	Lysine biosynthesis, DAP aminotransferase pathway, aspartate => lysine	K00928,K00133,K01714,K00215,K10206,K01778,K01586
AalW_18-Q3-R10-53_MAXAC.018	M00527	Lysine biosynthesis, DAP aminotransferase pathway, aspartate => lysine	K00928,K00133,K01714,K00215,K10206,K01778,K01586
OdNW_18-Q3-R42-56_MAXAC.048	M00527	Lysine biosynthesis, DAP aminotransferase pathway, aspartate => lysine	K00928,K12524,K00133,K01714,K00215,K10206,K01778,K01586
OdNE_18-Q3-R46-58_BAT3C.201	M00527	Lysine biosynthesis, DAP aminotransferase pathway, aspartate => lysine	K00928,K12524,K00133,K01714,K00215,K10206,K01778,K01586
OdNE_18-Q3-R46-58_BAT3C.195	M00527	Lysine biosynthesis, DAP aminotransferase pathway, aspartate => lysine	K00928,K12524,K00133,K01714,K00215,K10206,K01778,K01586
Hade_18-Q3-R52-61_MAXAC.023	M00527	Lysine biosynthesis, DAP aminotransferase pathway, aspartate => lysine	K00928,K00133,K01714,K00215,K10206,K01778,K01586
EsbE_18-Q3-R3-47_BATAC.289	M00527	Lysine biosynthesis, DAP aminotransferase pathway, aspartate => lysine	K00928,K00133,K01714,K00215,K10206,K01778,K01586
EsbW_18-Q3-R4-48_MAXAC.089	M00527	Lysine biosynthesis, DAP aminotransferase pathway, aspartate => lysine	K12524,K00133,K01714,K00215,K10206,K01778,K01586
EsbW_18-Q3-R4-48_BATAC.459	M00527	Lysine biosynthesis, DAP aminotransferase pathway, aspartate => lysine	K00928,K12524,K00133,K01714,K00215,K10206,K01778,K01586
Fred_18-Q3-R57-64_BATAC.76	M00527	Lysine biosynthesis, DAP aminotransferase pathway, aspartate => lysine	K00928,K12524,K00133,K01714,K00215,K10206,K01778,K01586
Fred_18-Q3-R57-64_BATAC.8	M00524	FixL-FixJ (nitrogen fixation) two-component regulatory system	K14986,K14987
Skiv_18-Q3-R9-52_BATAC.351	M00524	FixL-FixJ (nitrogen fixation) two-component regulatory system	K14986,K14987
Fred_18-Q3-R57-64_BATAC.601	M00524	FixL-FixJ (nitrogen fixation) two-component regulatory system	K14986,K14987
Ribe_18-Q3-R11-54_BATAC.569	M00524	FixL-FixJ (nitrogen fixation) two-component regulatory system	K14986,K14987
Kalu_18-Q3-R12-55_BAT3C.229	M00524	FixL-FixJ (nitrogen fixation) two-component regulatory system	K14986,K14987
AalE_18-Q3-R2-46_BAT3C.277	M00524	FixL-FixJ (nitrogen fixation) two-component regulatory system	K14986,K14987
Rand_18-Q3-R56-63_BAT3C.197	M00524	FixL-FixJ (nitrogen fixation) two-component regulatory system	K14986,K14987
Fred_18-Q3-R57-64_BATAC.269	M00524	FixL-FixJ (nitrogen fixation) two-component regulatory system	K14986,K14987
Fred_18-Q3-R57-64_BATAC.609	M00524	FixL-FixJ (nitrogen fixation) two-component regulatory system	K14986,K14987
Aved_18-Q3-R54-62_BATAC.570	M00524	FixL-FixJ (nitrogen fixation) two-component regulatory system	K14986,K14987
Fred_18-Q3-R57-64_MAXAC.362	M00524	FixL-FixJ (nitrogen fixation) two-component regulatory system	K14986,K14987
Hjor_18-Q3-R7-51_BATAC.2	M00524	FixL-FixJ (nitrogen fixation) two-component regulatory system	K14986,K14987
EsbE_18-Q3-R3-47_BATAC.463	M00524	FixL-FixJ (nitrogen fixation) two-component regulatory system	K14986,K14987
OdNW_18-Q3-R42-56_BAT3C.155	M00524	FixL-FixJ (nitrogen fixation) two-component regulatory system	K14986,K14987
AalW_18-Q3-R10-53_MAXAC.393	M00524	FixL-FixJ (nitrogen fixation) two-component regulatory system	K14986,K14987
Kalu_18-Q3-R12-55_BAT3C.359	M00524	FixL-FixJ (nitrogen fixation) two-component regulatory system	K14986,K14987
Fred_18-Q3-R57-64_BATAC.466	M00524	FixL-FixJ (nitrogen fixation) two-component regulatory system	K14986,K14987
EsbW_18-Q3-R4-48_BAT3C.93	M00524	FixL-FixJ (nitrogen fixation) two-component regulatory system	K14986,K14987
Hade_18-Q3-R52-61_BAT3C.208	M00524	FixL-FixJ (nitrogen fixation) two-component regulatory system	K14986,K14987
AalW_18-Q3-R10-53_BATAC.245	M00524	FixL-FixJ (nitrogen fixation) two-component regulatory system	K14986,K14987
Fred_18-Q3-R57-64_MAXAC.027	M00524	FixL-FixJ (nitrogen fixation) two-component regulatory system	K14986,K14987
Hjor_18-Q3-R7-51_BAT3C.262	M00524	FixL-FixJ (nitrogen fixation) two-component regulatory system	K14986,K14987
Mari_18-Q3-R65-66_MAXAC.212	M00524	FixL-FixJ (nitrogen fixation) two-component regulatory system	K14986,K14987
Bjer_18-Q3-R1-45_MAXAC.011	M00524	FixL-FixJ (nitrogen fixation) two-component regulatory system	K14986,K14987
Hade_18-Q3-R52-61_BATAC.364	M00524	FixL-FixJ (nitrogen fixation) two-component regulatory system	K14986,K14987
Fred_18-Q3-R57-64_BAT3C.720	M00524	FixL-FixJ (nitrogen fixation) two-component regulatory system	K14986,K14987
Aved_18-Q3-R54-62_BAT3C.448	M00524	FixL-FixJ (nitrogen fixation) two-component regulatory system	K14986,K14987
Fred_18-Q3-R57-64_BATAC.530	M00524	FixL-FixJ (nitrogen fixation) two-component regulatory system	K14986,K14987
Lyne_18-Q3-R50-59_BAT3C.425	M00524	FixL-FixJ (nitrogen fixation) two-component regulatory system	K14986,K14987
EsbW_18-Q3-R4-48_BATAC.285	M00524	FixL-FixJ (nitrogen fixation) two-component regulatory system	K14986,K14987
Vibo_18-Q3-R45-57_MAXAC.072	M00524	FixL-FixJ (nitrogen fixation) two-component regulatory system	K14986,K14987
Mari_18-Q3-R65-66_BATAC.299	M00524	FixL-FixJ (nitrogen fixation) two-component regulatory system	K14986,K14987
Kalu_18-Q3-R12-55_MAXAC.148	M00524	FixL-FixJ (nitrogen fixation) two-component regulatory system	K14986,K14987
Fred_18-Q3-R57-64_BAT3C.229	M00524	FixL-FixJ (nitrogen fixation) two-component regulatory system	K14986,K14987
Fred_18-Q3-R57-64_BATAC.284	M00524	FixL-FixJ (nitrogen fixation) two-component regulatory system	K14986,K14987
Ribe_18-Q3-R11-54_MAXAC.188	M00524	FixL-FixJ (nitrogen fixation) two-component regulatory system	K14986,K14987
Fred_18-Q3-R57-64_MAXAC.274	M00524	FixL-FixJ (nitrogen fixation) two-component regulatory system	K14986,K14987
Aved_18-Q3-R54-62_BATAC.292	M00524	FixL-FixJ (nitrogen fixation) two-component regulatory system	K14986,K14987
Hirt_18-Q3-R61-65_BATAC.422	M00524	FixL-FixJ (nitrogen fixation) two-component regulatory system	K14986,K14987
Ega_18-Q3-R5-49_BATAC.204	M00524	FixL-FixJ (nitrogen fixation) two-component regulatory system	K14986,K14987
Aved_18-Q3-R54-62_BATAC.490	M00524	FixL-FixJ (nitrogen fixation) two-component regulatory system	K14986,K14987
EsbW_18-Q3-R4-48_MAXAC.050	M00524	FixL-FixJ (nitrogen fixation) two-component regulatory system	K14986,K14987
Hade_18-Q3-R52-61_BATAC.316	M00524	FixL-FixJ (nitrogen fixation) two-component regulatory system	K14986,K14987
Viby_18-Q3-R106-67_BAT3C.83	M00524	FixL-FixJ (nitrogen fixation) two-component regulatory system	K14986,K14987
Hirt_18-Q3-R61-65_MAXAC.059	M00524	FixL-FixJ (nitrogen fixation) two-component regulatory system	K14986,K14987
Ejby_18-Q3-R6-50_MAXAC.193	M00524	FixL-FixJ (nitrogen fixation) two-component regulatory system	K14986,K14987
Hjor_18-Q3-R7-51_MAXAC.006	M00524	FixL-FixJ (nitrogen fixation) two-component regulatory system	K14986,K14987
Lyne_18-Q3-R50-59_BATAC.383_cln	M00524	FixL-FixJ (nitrogen fixation) two-component regulatory system	K14986,K14987
AalE_18-Q3-R2-46_MAXAC.104	M00524	FixL-FixJ (nitrogen fixation) two-component regulatory system	K14986,K14987
Hirt_18-Q3-R61-65_BATAC.448_sub	M00524	FixL-FixJ (nitrogen fixation) two-component regulatory system	K14986,K14987
Ega_18-Q3-R5-49_MAXAC.200	M00524	FixL-FixJ (nitrogen fixation) two-component regulatory system	K14986,K14987
Hirt_18-Q3-R61-65_MAXAC.231	M00524	FixL-FixJ (nitrogen fixation) two-component regulatory system	K14986,K14987
Lyne_18-Q3-R50-59_BAT3C.630	M00524	FixL-FixJ (nitrogen fixation) two-component regulatory system	K14986,K14987
Fred_18-Q3-R57-64_MAXAC.396_cln	M00524	FixL-FixJ (nitrogen fixation) two-component regulatory system	K14986,K14987
Ega_18-Q3-R5-49_MAXAC.038	M00528	Nitrification, ammonia => nitrite	K10944,K10945,K10946,K10535
Hade_18-Q3-R52-61_BAT3C.250	M00528	Nitrification, ammonia => nitrite	K10944,K10945,K10946,K10535
Kalu_18-Q3-R12-55_MAXAC.132v2	M00528	Nitrification, ammonia => nitrite	K10944,K10945,K10946,K10535
AalW_18-Q3-R10-53_MAXAC.389	M00528	Nitrification, ammonia => nitrite	K10944,K10945,K10946,K10535
Mari_18-Q3-R65-66_BAT3C.366	M00528	Nitrification, ammonia => nitrite	K10944,K10945,K10946,K10535
EsbW_18-Q3-R4-48_BAT3C.13	M00528	Nitrification, ammonia => nitrite	K10944,K10945,K10946,K10535
Ribe_18-Q3-R11-54_MAXAC.200	M00528	Nitrification, ammonia => nitrite	K10944,K10945,K10946,K10535
EsbE_18-Q3-R3-47_MAXAC.155	M00528	Nitrification, ammonia => nitrite	K10944,K10945,K10946,K10535
Bjer_18-Q3-R1-45_BAT3C.235	M00528	Nitrification, ammonia => nitrite	K10944,K10945,K10946,K10535
AalW_18-Q3-R10-53_MAXAC.024	M00529	Denitrification, nitrate => nitrogen	K02567,K02568,K15864,K04561,K02305,K00376
Kalu_18-Q3-R12-55_BATAC.288	M00529	Denitrification, nitrate => nitrogen	K00370,K00371,K00374,K15864,K04561,K02305,K00376
Fred_18-Q3-R57-64_BAT3C.162	M00529	Denitrification, nitrate => nitrogen	K02567,K02568,K15864,K04561,K02305,K00376
Hjor_18-Q3-R7-51_BATAC.166	M00529	Denitrification, nitrate => nitrogen	K00370,K00371,K00374,K00368,K04561,K02305,K00376
Aved_18-Q3-R54-62_BATAC.321_sub	M00529	Denitrification, nitrate => nitrogen	K02567,K02568,K15864,K04561,K02305,K00376
Lyne_18-Q3-R50-59_BATAC.79	M00529	Denitrification, nitrate => nitrogen	K00370,K00371,K00374,K02567,K02568,K15864,K04561,K02305,K00376
Lyne_18-Q3-R50-59_BAT3C.300	M00529	Denitrification, nitrate => nitrogen	K00370,K00371,K00374,K02567,K02568,K15864,K04561,K02305,K00376
Hade_18-Q3-R52-61_BATAC.364	M00529	Denitrification, nitrate => nitrogen	K02567,K02568,K15864,K04561,K02305,K00376
Vibo_18-Q3-R45-57_MAXAC.072	M00529	Denitrification, nitrate => nitrogen	K02567,K02568,K15864,K04561,K02305,K00376
Aved_18-Q3-R54-62_BAT3C.309	M00529	Denitrification, nitrate => nitrogen	K02567,K02568,K15864,K04561,K02305,K00376
Damh_18-Q3-R51-60_BATAC.454	M00529	Denitrification, nitrate => nitrogen	K02567,K02568,K00368,K04561,K02305,K00376
Fred_18-Q3-R57-64_BAT3C.675	M00529	Denitrification, nitrate => nitrogen	K00370,K00371,K00374,K02567,K02568,K15864,K04561,K02305,K00376
Hjor_18-Q3-R7-51_BAT3C.155	M00529	Denitrification, nitrate => nitrogen	K02567,K02568,K15864,K04561,K02305,K00376
OdNE_18-Q3-R46-58_MAXAC.011	M00529	Denitrification, nitrate => nitrogen	K02567,K02568,K15864,K04561,K02305,K00376
AalE_18-Q3-R2-46_BAT3C.211	M00529	Denitrification, nitrate => nitrogen	K02567,K02568,K15864,K04561,K02305,K00376
Bjer_18-Q3-R1-45_MAXAC.048	M00529	Denitrification, nitrate => nitrogen	K02567,K02568,K00368,K04561,K02305,K00376
EsbW_18-Q3-R4-48_MAXAC.050	M00529	Denitrification, nitrate => nitrogen	K02567,K02568,K15864,K04561,K02305,K00376
Skiv_18-Q3-R9-52_MAXAC.078_sub	M00529	Denitrification, nitrate => nitrogen	K02567,K02568,K15864,K04561,K02305,K00376
EsbW_18-Q3-R4-48_BATAC.463	M00529	Denitrification, nitrate => nitrogen	K02567,K02568,K15864,K04561,K02305,K00376
AalW_18-Q3-R10-53_BATAC.29	M00529	Denitrification, nitrate => nitrogen	K02567,K02568,K00368,K15864,K04561,K02305,K00376
EsbW_18-Q3-R4-48_BAT3C.275	M00529	Denitrification, nitrate => nitrogen	K02567,K02568,K15864,K04561,K02305,K00376
EsbW_18-Q3-R4-48_BATAC.303	M00647	Multidrug resistance, efflux pump AcrAB-TolC/SmeDEF	K03577,K03585,K18138,K18139,K12340
Viby_18-Q3-R106-67_MAXAC.046	M00647	Multidrug resistance, efflux pump AcrAB-TolC/SmeDEF	K03577,K03585,K18138,K18139,K12340
OdNW_18-Q3-R42-56_MAXAC.118	M00647	Multidrug resistance, efflux pump AcrAB-TolC/SmeDEF	K18325,K03585,K18138,K18139,K12340
Bjer_18-Q3-R1-45_BAT3C.224	M00647	Multidrug resistance, efflux pump AcrAB-TolC/SmeDEF	K18325,K03585,K18138,K12340
Lyne_18-Q3-R50-59_MAXAC.349	M00647	Multidrug resistance, efflux pump AcrAB-TolC/SmeDEF	K18991,K03585,K18138,K18139
Ribe_18-Q3-R11-54_BATAC.650	M00647	Multidrug resistance, efflux pump AcrAB-TolC/SmeDEF	K18991,K03585,K18138,K18139
Aved_18-Q3-R54-62_BATAC.500	M00647	Multidrug resistance, efflux pump AcrAB-TolC/SmeDEF	K03577,K03585,K18138,K12340
Ejby_18-Q3-R6-50_BATAC.337	M00647	Multidrug resistance, efflux pump AcrAB-TolC/SmeDEF	K03577,K18325,K03585,K18138,K18139,K12340
Kalu_18-Q3-R12-55_BAT3C.229	M00647	Multidrug resistance, efflux pump AcrAB-TolC/SmeDEF	K03577,K03585,K18138,K18139,K12340
AalE_18-Q3-R2-46_BATAC.376	M00647	Multidrug resistance, efflux pump AcrAB-TolC/SmeDEF	K03577,K03585,K18138,K18139,K12340
Kalu_18-Q3-R12-55_BAT3C.208	M00647	Multidrug resistance, efflux pump AcrAB-TolC/SmeDEF	K03577,K03585,K18138,K18139,K12340
Fred_18-Q3-R57-64_BATAC.232	M00647	Multidrug resistance, efflux pump AcrAB-TolC/SmeDEF	K03577,K03585,K18138,K12340
Ega_18-Q3-R5-49_BATAC.305	M00647	Multidrug resistance, efflux pump AcrAB-TolC/SmeDEF	K03577,K03585,K18138,K18139,K12340
Ejby_18-Q3-R6-50_MAXAC.009	M00647	Multidrug resistance, efflux pump AcrAB-TolC/SmeDEF	K03577,K03585,K18138,K18139,K12340
Aved_18-Q3-R54-62_BATAC.560	M00647	Multidrug resistance, efflux pump AcrAB-TolC/SmeDEF	K03577,K18991,K03585,K18138,K18139,K12340
Bjer_18-Q3-R1-45_MAXAC.033	M00647	Multidrug resistance, efflux pump AcrAB-TolC/SmeDEF	K03577,K03585,K18138,K12340
Ribe_18-Q3-R11-54_MAXAC.058	M00647	Multidrug resistance, efflux pump AcrAB-TolC/SmeDEF	K18325,K03585,K18138,K12340
Ejby_18-Q3-R6-50_BAT3C.200	M00647	Multidrug resistance, efflux pump AcrAB-TolC/SmeDEF	K18325,K03585,K18138,K12340
Fred_18-Q3-R57-64_MAXAC.292	M00647	Multidrug resistance, efflux pump AcrAB-TolC/SmeDEF	K03577,K03585,K18138,K18139,K12340
Lyne_18-Q3-R50-59_BATAC.375	M00647	Multidrug resistance, efflux pump AcrAB-TolC/SmeDEF	K18991,K03585,K18138,K18139
Viby_18-Q3-R106-67_MAXAC.070	M00647	Multidrug resistance, efflux pump AcrAB-TolC/SmeDEF	K18325,K03585,K18138,K12340
Bjer_18-Q3-R1-45_BATAC.230	M00647	Multidrug resistance, efflux pump AcrAB-TolC/SmeDEF	K03577,K03585,K18138,K18139,K12340
OdNE_18-Q3-R46-58_MAXAC.086	M00647	Multidrug resistance, efflux pump AcrAB-TolC/SmeDEF	K18325,K03585,K18138,K12340
Skiv_18-Q3-R9-52_BATAC.294	M00647	Multidrug resistance, efflux pump AcrAB-TolC/SmeDEF	K18325,K03585,K18138,K12340
Hirt_18-Q3-R61-65_BAT3C.449	M00647	Multidrug resistance, efflux pump AcrAB-TolC/SmeDEF	K18325,K03585,K18138,K12340
Aved_18-Q3-R54-62_BATAC.570	M00647	Multidrug resistance, efflux pump AcrAB-TolC/SmeDEF	K03577,K03585,K18138,K18139,K12340
Fred_18-Q3-R57-64_MAXAC.362	M00647	Multidrug resistance, efflux pump AcrAB-TolC/SmeDEF	K03577,K18992,K03585,K18138,K18139,K12340
Kalu_18-Q3-R12-55_BATAC.81	M00647	Multidrug resistance, efflux pump AcrAB-TolC/SmeDEF	K03577,K03585,K18138,K18139,K12340
Kalu_18-Q3-R12-55_BATAC.288	M00647	Multidrug resistance, efflux pump AcrAB-TolC/SmeDEF	K03577,K18991,K03585,K18138,K12340
AalE_18-Q3-R2-46_MAXAC.086	M00647	Multidrug resistance, efflux pump AcrAB-TolC/SmeDEF	K03577,K03585,K18138,K18139
OdNW_18-Q3-R42-56_MAXAC.029	M00647	Multidrug resistance, efflux pump AcrAB-TolC/SmeDEF	K03577,K18991,K03585,K18138,K18139,K12340
Aved_18-Q3-R54-62_BATAC.558	M00647	Multidrug resistance, efflux pump AcrAB-TolC/SmeDEF	K03577,K18991,K03585,K18138,K18139
Kalu_18-Q3-R12-55_MAXAC.132v2	M00647	Multidrug resistance, efflux pump AcrAB-TolC/SmeDEF	K18991,K03585,K18138,K12340
EsbW_18-Q3-R4-48_BATAC.233	M00647	Multidrug resistance, efflux pump AcrAB-TolC/SmeDEF	K18325,K03585,K18138,K18139,K12340
Fred_18-Q3-R57-64_BAT3C.164	M00647	Multidrug resistance, efflux pump AcrAB-TolC/SmeDEF	K03577,K03585,K18138,K12340
Hade_18-Q3-R52-61_MAXAC.026	M00647	Multidrug resistance, efflux pump AcrAB-TolC/SmeDEF	K03577,K03585,K18138,K18139,K12340
AalW_18-Q3-R10-53_BAT3C.64	M00647	Multidrug resistance, efflux pump AcrAB-TolC/SmeDEF	K18325,K03585,K18138,K12340
Aved_18-Q3-R54-62_BATAC.321_sub	M00647	Multidrug resistance, efflux pump AcrAB-TolC/SmeDEF	K03577,K03585,K18138,K18139,K12340
Lyne_18-Q3-R50-59_BATAC.79	M00647	Multidrug resistance, efflux pump AcrAB-TolC/SmeDEF	K03577,K03585,K18138,K18139,K12340
AalW_18-Q3-R10-53_BATAC.11	M00647	Multidrug resistance, efflux pump AcrAB-TolC/SmeDEF	K18325,K03585,K18138,K18139,K12340
EsbW_18-Q3-R4-48_BATAC.523	M00647	Multidrug resistance, efflux pump AcrAB-TolC/SmeDEF	K18325,K03585,K18138,K12340
Skiv_18-Q3-R9-52_BAT3C.331	M00647	Multidrug resistance, efflux pump AcrAB-TolC/SmeDEF	K03577,K03585,K18138,K12340
Kalu_18-Q3-R12-55_BAT3C.359	M00647	Multidrug resistance, efflux pump AcrAB-TolC/SmeDEF	K18991,K03585,K18138,K18139,K12340
EsbW_18-Q3-R4-48_BAT3C.93	M00647	Multidrug resistance, efflux pump AcrAB-TolC/SmeDEF	K03577,K03585,K18138,K18139,K12340
OdNW_18-Q3-R42-56_BATAC.277	M00647	Multidrug resistance, efflux pump AcrAB-TolC/SmeDEF	K03577,K03585,K18138,K18139,K12340
Vibo_18-Q3-R45-57_BATAC.460	M00647	Multidrug resistance, efflux pump AcrAB-TolC/SmeDEF	K18325,K03585,K18138,K12340
Mari_18-Q3-R65-66_BAT3C.19	M00647	Multidrug resistance, efflux pump AcrAB-TolC/SmeDEF	K03577,K03585,K18138,K18139,K12340
EsbE_18-Q3-R3-47_BAT3C.226	M00647	Multidrug resistance, efflux pump AcrAB-TolC/SmeDEF	K18991,K03585,K18138,K18139
Fred_18-Q3-R57-64_MAXAC.027	M00647	Multidrug resistance, efflux pump AcrAB-TolC/SmeDEF	K03577,K03585,K18138,K18139,K12340
Lyne_18-Q3-R50-59_BAT3C.300	M00647	Multidrug resistance, efflux pump AcrAB-TolC/SmeDEF	K03577,K03585,K18138,K18139,K12340
Ribe_18-Q3-R11-54_MAXAC.030	M00647	Multidrug resistance, efflux pump AcrAB-TolC/SmeDEF	K03577,K03585,K18138,K18139,K12340
Aved_18-Q3-R54-62_MAXAC.086	M00647	Multidrug resistance, efflux pump AcrAB-TolC/SmeDEF	K03577,K03585,K18138,K18139,K12340
Fred_18-Q3-R57-64_MAXAC.004	M00647	Multidrug resistance, efflux pump AcrAB-TolC/SmeDEF	K03577,K03585,K18138,K18139,K12340
AalW_18-Q3-R10-53_BATAC.498	M00647	Multidrug resistance, efflux pump AcrAB-TolC/SmeDEF	K03577,K18991,K03585,K18138,K18139
Hjor_18-Q3-R7-51_BATAC.80	M00647	Multidrug resistance, efflux pump AcrAB-TolC/SmeDEF	K03577,K03585,K18138,K18139,K12340
Aved_18-Q3-R54-62_MAXAC.010	M00647	Multidrug resistance, efflux pump AcrAB-TolC/SmeDEF	K03577,K03585,K18138,K18139,K12340
Ribe_18-Q3-R11-54_MAXAC.036	M00647	Multidrug resistance, efflux pump AcrAB-TolC/SmeDEF	K18325,K03585,K18138,K18139,K12340
Hade_18-Q3-R52-61_BAT3C.470	M00647	Multidrug resistance, efflux pump AcrAB-TolC/SmeDEF	K18325,K03585,K18138,K18139,K12340
Vibo_18-Q3-R45-57_BATAC.224	M00647	Multidrug resistance, efflux pump AcrAB-TolC/SmeDEF	K03577,K03585,K18138,K18139,K12340
Hade_18-Q3-R52-61_BATAC.364	M00647	Multidrug resistance, efflux pump AcrAB-TolC/SmeDEF	K03577,K03585,K18138,K18139,K12340
Skiv_18-Q3-R9-52_BATAC.289	M00647	Multidrug resistance, efflux pump AcrAB-TolC/SmeDEF	K18325,K03585,K18138,K18139,K12340
Lyne_18-Q3-R50-59_MAXAC.237	M00647	Multidrug resistance, efflux pump AcrAB-TolC/SmeDEF	K03577,K18325,K03585,K18138,K18139,K12340
Ega_18-Q3-R5-49_BATAC.76	M00647	Multidrug resistance, efflux pump AcrAB-TolC/SmeDEF	K03577,K03585,K18138,K12340
Hade_18-Q3-R52-61_BATAC.452	M00647	Multidrug resistance, efflux pump AcrAB-TolC/SmeDEF	K03577,K03585,K18138,K18139,K12340
Ega_18-Q3-R5-49_MAXAC.016	M00647	Multidrug resistance, efflux pump AcrAB-TolC/SmeDEF	K18325,K03585,K18138,K12340
Fred_18-Q3-R57-64_MAXAC.073	M00647	Multidrug resistance, efflux pump AcrAB-TolC/SmeDEF	K18991,K03585,K18138,K12340
EsbW_18-Q3-R4-48_BAT3C.485	M00647	Multidrug resistance, efflux pump AcrAB-TolC/SmeDEF	K03577,K03585,K18138,K18139,K12340
Hade_18-Q3-R52-61_BATAC.786	M00647	Multidrug resistance, efflux pump AcrAB-TolC/SmeDEF	K03577,K03585,K18138,K12340
Hirt_18-Q3-R61-65_MAXAC.013	M00647	Multidrug resistance, efflux pump AcrAB-TolC/SmeDEF	K18325,K03585,K18138,K12340
EsbE_18-Q3-R3-47_MAXAC.052	M00647	Multidrug resistance, efflux pump AcrAB-TolC/SmeDEF	K03577,K03585,K18138,K18139,K12340
Ribe_18-Q3-R11-54_BATAC.537	M00647	Multidrug resistance, efflux pump AcrAB-TolC/SmeDEF	K03577,K03585,K18138,K12340
Ega_18-Q3-R5-49_MAXAC.048	M00647	Multidrug resistance, efflux pump AcrAB-TolC/SmeDEF	K18325,K03585,K18138,K18139,K12340
Skiv_18-Q3-R9-52_MAXAC.090	M00647	Multidrug resistance, efflux pump AcrAB-TolC/SmeDEF	K18325,K03585,K18138,K12340
Vibo_18-Q3-R45-57_BATAC.233	M00647	Multidrug resistance, efflux pump AcrAB-TolC/SmeDEF	K18325,K03585,K18138,K12340
EsbW_18-Q3-R4-48_MAXAC.006_sub	M00647	Multidrug resistance, efflux pump AcrAB-TolC/SmeDEF	K03577,K03585,K18138,K18139,K12340
Aved_18-Q3-R54-62_BAT3C.309	M00647	Multidrug resistance, efflux pump AcrAB-TolC/SmeDEF	K03577,K03585,K18138,K18139,K12340
Hjor_18-Q3-R7-51_MAXAC.078	M00647	Multidrug resistance, efflux pump AcrAB-TolC/SmeDEF	K18991,K03585,K18138,K12340
Viby_18-Q3-R106-67_BATAC.55	M00647	Multidrug resistance, efflux pump AcrAB-TolC/SmeDEF	K03577,K03585,K18138,K18139,K12340
AalW_18-Q3-R10-53_MAXAC.327	M00647	Multidrug resistance, efflux pump AcrAB-TolC/SmeDEF	K03577,K03585,K18138,K18139,K12340
EsbW_18-Q3-R4-48_BAT3C.222	M00647	Multidrug resistance, efflux pump AcrAB-TolC/SmeDEF	K18325,K03585,K18138,K18139,K12340
Hirt_18-Q3-R61-65_MAXAC.366	M00647	Multidrug resistance, efflux pump AcrAB-TolC/SmeDEF	K18325,K03585,K18138,K12340
EsbE_18-Q3-R3-47_BATAC.167	M00647	Multidrug resistance, efflux pump AcrAB-TolC/SmeDEF	K03577,K03585,K18138,K18139,K12340
Viby_18-Q3-R106-67_BAT3C.20	M00647	Multidrug resistance, efflux pump AcrAB-TolC/SmeDEF	K18325,K03585,K18138,K12340
Vibo_18-Q3-R45-57_BAT3C.161	M00647	Multidrug resistance, efflux pump AcrAB-TolC/SmeDEF	K18991,K03585,K18138,K18139
Aved_18-Q3-R54-62_MAXAC.186	M00647	Multidrug resistance, efflux pump AcrAB-TolC/SmeDEF	K18325,K03585,K18138,K18139,K12340
Fred_18-Q3-R57-64_BAT3C.675	M00647	Multidrug resistance, efflux pump AcrAB-TolC/SmeDEF	K03577,K03585,K18138,K18139,K12340
Ega_18-Q3-R5-49_BATAC.333	M00647	Multidrug resistance, efflux pump AcrAB-TolC/SmeDEF	K03577,K03585,K18138,K18139,K12340
AalE_18-Q3-R2-46_MAXAC.064	M00647	Multidrug resistance, efflux pump AcrAB-TolC/SmeDEF	K18325,K03585,K18138,K18139,K12340
AalE_18-Q3-R2-46_BAT3C.151	M00647	Multidrug resistance, efflux pump AcrAB-TolC/SmeDEF	K18991,K03585,K18138,K18139,K12340
Fred_18-Q3-R57-64_BATAC.422	M00647	Multidrug resistance, efflux pump AcrAB-TolC/SmeDEF	K18991,K03585,K18138,K12340
Aved_18-Q3-R54-62_MAXAC.067	M00647	Multidrug resistance, efflux pump AcrAB-TolC/SmeDEF	K18325,K03585,K18138,K18139,K12340
Rand_18-Q3-R56-63_BATAC.171	M00647	Multidrug resistance, efflux pump AcrAB-TolC/SmeDEF	K03577,K03585,K18138,K18139,K12340
EsbW_18-Q3-R4-48_MAXAC.012	M00647	Multidrug resistance, efflux pump AcrAB-TolC/SmeDEF	K18991,K03585,K18138,K18139
Ega_18-Q3-R5-49_BATAC.212	M00647	Multidrug resistance, efflux pump AcrAB-TolC/SmeDEF	K03577,K18325,K03585,K18138,K18139,K12340
EsbW_18-Q3-R4-48_MAXAC.252	M00647	Multidrug resistance, efflux pump AcrAB-TolC/SmeDEF	K03577,K03585,K18138,K18139,K12340
Bjer_18-Q3-R1-45_BATAC.113	M00647	Multidrug resistance, efflux pump AcrAB-TolC/SmeDEF	K18325,K03585,K18138,K12340
EsbE_18-Q3-R3-47_BATAC.232	M00647	Multidrug resistance, efflux pump AcrAB-TolC/SmeDEF	K18325,K03585,K18138,K18139,K12340
Bjer_18-Q3-R1-45_MAXAC.141	M00647	Multidrug resistance, efflux pump AcrAB-TolC/SmeDEF	K03577,K03585,K18138,K18139,K12340
AalE_18-Q3-R2-46_BAT3C.211	M00647	Multidrug resistance, efflux pump AcrAB-TolC/SmeDEF	K03577,K03585,K18138,K18139,K12340
Ega_18-Q3-R5-49_BATAC.204	M00647	Multidrug resistance, efflux pump AcrAB-TolC/SmeDEF	K03577,K18991,K03585,K18138,K18139,K12340
AalE_18-Q3-R2-46_BAT3C.116	M00647	Multidrug resistance, efflux pump AcrAB-TolC/SmeDEF	K03577,K03585,K18138,K18139,K12340
AalW_18-Q3-R10-53_MAXAC.061	M00647	Multidrug resistance, efflux pump AcrAB-TolC/SmeDEF	K03577,K03585,K18138,K18139,K12340
Damh_18-Q3-R51-60_BATAC.285	M00647	Multidrug resistance, efflux pump AcrAB-TolC/SmeDEF	K03577,K03585,K18138,K12340
AalW_18-Q3-R10-53_BATAC.157	M00647	Multidrug resistance, efflux pump AcrAB-TolC/SmeDEF	K03577,K18991,K03585,K18138,K18139,K12340
Rand_18-Q3-R56-63_BATAC.193	M00647	Multidrug resistance, efflux pump AcrAB-TolC/SmeDEF	K03577,K03585,K18138,K18139,K12340
EsbW_18-Q3-R4-48_MAXAC.050	M00647	Multidrug resistance, efflux pump AcrAB-TolC/SmeDEF	K03577,K03585,K18138,K18139,K12340
Skiv_18-Q3-R9-52_BATAC.52	M00647	Multidrug resistance, efflux pump AcrAB-TolC/SmeDEF	K03577,K18325,K03585,K18138,K18139,K12340
AalW_18-Q3-R10-53_MAXAC.171	M00647	Multidrug resistance, efflux pump AcrAB-TolC/SmeDEF	K03577,K18325,K03585,K18138,K18139,K12340
Ega_18-Q3-R5-49_BAT3C.230	M00647	Multidrug resistance, efflux pump AcrAB-TolC/SmeDEF	K18325,K03585,K18138,K12340
Skiv_18-Q3-R9-52_MAXAC.078_sub	M00647	Multidrug resistance, efflux pump AcrAB-TolC/SmeDEF	K03577,K03585,K18138,K18139,K12340
OdNW_18-Q3-R42-56_BATAC.395	M00647	Multidrug resistance, efflux pump AcrAB-TolC/SmeDEF	K18325,K03585,K18138,K12340
EsbW_18-Q3-R4-48_BATAC.453	M00647	Multidrug resistance, efflux pump AcrAB-TolC/SmeDEF	K03577,K18325,K03585,K18138,K18139,K12340
EsbW_18-Q3-R4-48_BATAC.463	M00647	Multidrug resistance, efflux pump AcrAB-TolC/SmeDEF	K03577,K03585,K18138,K18139,K12340
Rand_18-Q3-R56-63_BAT3C.178	M00647	Multidrug resistance, efflux pump AcrAB-TolC/SmeDEF	K18325,K03585,K18138,K12340
Bjer_18-Q3-R1-45_MAXAC.014	M00647	Multidrug resistance, efflux pump AcrAB-TolC/SmeDEF	K03577,K03585,K18138,K18139,K12340
Bjer_18-Q3-R1-45_BAT3C.258	M00647	Multidrug resistance, efflux pump AcrAB-TolC/SmeDEF	K18991,K03585,K18138,K12340
OdNW_18-Q3-R42-56_BATAC.410	M00647	Multidrug resistance, efflux pump AcrAB-TolC/SmeDEF	K18325,K03585,K18138,K12340
Hade_18-Q3-R52-61_BATAC.726	M00647	Multidrug resistance, efflux pump AcrAB-TolC/SmeDEF	K03577,K03585,K18138,K18139,K12340
EsbE_18-Q3-R3-47_BATAC.414	M00647	Multidrug resistance, efflux pump AcrAB-TolC/SmeDEF	K03577,K03585,K18138,K18139,K12340
EsbW_18-Q3-R4-48_BAT3C.207	M00647	Multidrug resistance, efflux pump AcrAB-TolC/SmeDEF	K03577,K03585,K18138,K18139,K12340
AalE_18-Q3-R2-46_MAXAC.104	M00647	Multidrug resistance, efflux pump AcrAB-TolC/SmeDEF	K18992,K03585,K18138,K18139,K12340
Aved_18-Q3-R54-62_MAXAC.293	M00647	Multidrug resistance, efflux pump AcrAB-TolC/SmeDEF	K03577,K18325,K03585,K18138,K18139,K12340
Mari_18-Q3-R65-66_MAXAC.093	M00647	Multidrug resistance, efflux pump AcrAB-TolC/SmeDEF	K18991,K03585,K18138,K12340
Aved_18-Q3-R54-62_MAXAC.397_sub	M00647	Multidrug resistance, efflux pump AcrAB-TolC/SmeDEF	K18991,K03585,K18138,K18139
Mari_18-Q3-R65-66_BAT3C.310_sub	M00647	Multidrug resistance, efflux pump AcrAB-TolC/SmeDEF	K03577,K03585,K18138,K18139,K12340
AalE_18-Q3-R2-46_BATAC.258	M00647	Multidrug resistance, efflux pump AcrAB-TolC/SmeDEF	K03577,K03585,K18138,K18139,K12340
OdNE_18-Q3-R46-58_BAT3C.415	M00647	Multidrug resistance, efflux pump AcrAB-TolC/SmeDEF	K03577,K03585,K18138,K18139,K12340
Hirt_18-Q3-R61-65_MAXAC.231	M00647	Multidrug resistance, efflux pump AcrAB-TolC/SmeDEF	K03577,K03585,K18138,K18139,K12340
OdNW_18-Q3-R42-56_BAT3C.137	M00647	Multidrug resistance, efflux pump AcrAB-TolC/SmeDEF	K18325,K03585,K18138,K12340
Hirt_18-Q3-R61-65_BATAC.270	M00647	Multidrug resistance, efflux pump AcrAB-TolC/SmeDEF	K18325,K03585,K18138,K12340
EsbW_18-Q3-R4-48_BAT3C.275	M00647	Multidrug resistance, efflux pump AcrAB-TolC/SmeDEF	K03577,K03585,K18138,K18139,K12340
Hirt_18-Q3-R61-65_MAXAC.022	M00647	Multidrug resistance, efflux pump AcrAB-TolC/SmeDEF	K03577,K18991,K03585,K18138,K18139
AalW_18-Q3-R10-53_BATAC.16	M00647	Multidrug resistance, efflux pump AcrAB-TolC/SmeDEF	K18325,K03585,K18138,K12340
Hade_18-Q3-R52-61_MAXAC.023	M00647	Multidrug resistance, efflux pump AcrAB-TolC/SmeDEF	K18991,K03585,K18138,K18139
Ega_18-Q3-R5-49_BAT3C.216	M00647	Multidrug resistance, efflux pump AcrAB-TolC/SmeDEF	K03577,K03585,K18138,K18139,K12340
Ribe_18-Q3-R11-54_MAXAC.273	M00647	Multidrug resistance, efflux pump AcrAB-TolC/SmeDEF	K18325,K03585,K18138,K12340
Viby_18-Q3-R106-67_BATAC.169	M00647	Multidrug resistance, efflux pump AcrAB-TolC/SmeDEF	K03577,K03585,K18138,K18139,K12340
Hirt_18-Q3-R61-65_BAT3C.578	M00647	Multidrug resistance, efflux pump AcrAB-TolC/SmeDEF	K18325,K03585,K18138,K12340
Aved_18-Q3-R54-62_BAT3C.394	M00166	Reductive pentose phosphate cycle, ribulose-5P => glyceraldehyde-3P	K00855,K01601,K00927,K00134
EsbW_18-Q3-R4-48_BATAC.303	M00166	Reductive pentose phosphate cycle, ribulose-5P => glyceraldehyde-3P	K00855,K01601,K00927,K00134
Viby_18-Q3-R106-67_MAXAC.046	M00166	Reductive pentose phosphate cycle, ribulose-5P => glyceraldehyde-3P	K00855,K01601,K00927,K00134
Bjer_18-Q3-R1-45_MAXAC.113	M00166	Reductive pentose phosphate cycle, ribulose-5P => glyceraldehyde-3P	K00855,K01601,K00927,K00134
Fred_18-Q3-R57-64_BATAC.568	M00166	Reductive pentose phosphate cycle, ribulose-5P => glyceraldehyde-3P	K00855,K01601,K00927,K00134
Fred_18-Q3-R57-64_BATAC.601	M00166	Reductive pentose phosphate cycle, ribulose-5P => glyceraldehyde-3P	K00855,K01601,K00927,K00134
Vibo_18-Q3-R45-57_BATAC.298	M00166	Reductive pentose phosphate cycle, ribulose-5P => glyceraldehyde-3P	K00855,K01601,K00927,K00134
Hirt_18-Q3-R61-65_BAT3C.487	M00166	Reductive pentose phosphate cycle, ribulose-5P => glyceraldehyde-3P	K00855,K01601,K00927,K00134
Ega_18-Q3-R5-49_MAXAC.038	M00166	Reductive pentose phosphate cycle, ribulose-5P => glyceraldehyde-3P	K00855,K01601,K00927,K00134
Kalu_18-Q3-R12-55_BAT3C.229	M00166	Reductive pentose phosphate cycle, ribulose-5P => glyceraldehyde-3P	K00855,K01601,K00927,K00134
Kalu_18-Q3-R12-55_BAT3C.208	M00166	Reductive pentose phosphate cycle, ribulose-5P => glyceraldehyde-3P	K00855,K01601,K00927,K00134
Fred_18-Q3-R57-64_BAT3C.445	M00166	Reductive pentose phosphate cycle, ribulose-5P => glyceraldehyde-3P	K00855,K01601,K00927,K00134
Ejby_18-Q3-R6-50_MAXAC.009	M00166	Reductive pentose phosphate cycle, ribulose-5P => glyceraldehyde-3P	K00855,K01601,K00927,K00134
AalW_18-Q3-R10-53_BATAC.41	M00166	Reductive pentose phosphate cycle, ribulose-5P => glyceraldehyde-3P	K00855,K01601,K00927,K00150,K00134
Kalu_18-Q3-R12-55_BAT3C.337	M00166	Reductive pentose phosphate cycle, ribulose-5P => glyceraldehyde-3P	K00855,K01601,K00927,K00134
Fred_18-Q3-R57-64_MAXAC.292	M00166	Reductive pentose phosphate cycle, ribulose-5P => glyceraldehyde-3P	K00855,K01601,K00927,K00134
OdNE_18-Q3-R46-58_MAXAC.230	M00166	Reductive pentose phosphate cycle, ribulose-5P => glyceraldehyde-3P	K00855,K01601,K00927,K00134
Bjer_18-Q3-R1-45_BATAC.230	M00166	Reductive pentose phosphate cycle, ribulose-5P => glyceraldehyde-3P	K00855,K01601,K00927,K00134
Bjer_18-Q3-R1-45_MAXAC.193	M00166	Reductive pentose phosphate cycle, ribulose-5P => glyceraldehyde-3P	K00855,K01601,K00927,K00134
Aved_18-Q3-R54-62_BATAC.570	M00166	Reductive pentose phosphate cycle, ribulose-5P => glyceraldehyde-3P	K00855,K01601,K00927,K00134
Fred_18-Q3-R57-64_BATAC.223	M00166	Reductive pentose phosphate cycle, ribulose-5P => glyceraldehyde-3P	K00855,K01601,K00927,K00134
AalE_18-Q3-R2-46_MAXAC.086	M00166	Reductive pentose phosphate cycle, ribulose-5P => glyceraldehyde-3P	K00855,K01601,K00927,K00134
EsbW_18-Q3-R4-48_BAT3C.251	M00166	Reductive pentose phosphate cycle, ribulose-5P => glyceraldehyde-3P	K00855,K01601,K00927,K00150,K00134
Rand_18-Q3-R56-63_BAT3C.236	M00166	Reductive pentose phosphate cycle, ribulose-5P => glyceraldehyde-3P	K00855,K01601,K00927,K00150,K00134
OdNW_18-Q3-R42-56_BAT3C.155	M00166	Reductive pentose phosphate cycle, ribulose-5P => glyceraldehyde-3P	K00855,K01601,K00927,K00134
Hirt_18-Q3-R61-65_BATAC.371	M00166	Reductive pentose phosphate cycle, ribulose-5P => glyceraldehyde-3P	K00855,K01601,K00927,K00134
Hade_18-Q3-R52-61_MAXAC.026	M00166	Reductive pentose phosphate cycle, ribulose-5P => glyceraldehyde-3P	K00855,K01601,K00927,K00134
Aved_18-Q3-R54-62_BATAC.321_sub	M00166	Reductive pentose phosphate cycle, ribulose-5P => glyceraldehyde-3P	K00855,K01601,K00927,K00134
Lyne_18-Q3-R50-59_BATAC.79	M00166	Reductive pentose phosphate cycle, ribulose-5P => glyceraldehyde-3P	K00855,K01601,K00927,K00134
AalW_18-Q3-R10-53_MAXAC.393	M00166	Reductive pentose phosphate cycle, ribulose-5P => glyceraldehyde-3P	K00855,K01601,K00927,K00134
AalE_18-Q3-R2-46_MAXAC.133	M00166	Reductive pentose phosphate cycle, ribulose-5P => glyceraldehyde-3P	K00855,K01601,K00927,K00134
AalW_18-Q3-R10-53_MAXAC.389	M00166	Reductive pentose phosphate cycle, ribulose-5P => glyceraldehyde-3P	K00855,K01601,K00927,K00134
Kalu_18-Q3-R12-55_BAT3C.359	M00166	Reductive pentose phosphate cycle, ribulose-5P => glyceraldehyde-3P	K00855,K01601,K00927,K00134
Mari_18-Q3-R65-66_BATAC.295	M00166	Reductive pentose phosphate cycle, ribulose-5P => glyceraldehyde-3P	K00855,K01601,K00927,K00150,K00134
EsbW_18-Q3-R4-48_BAT3C.93	M00166	Reductive pentose phosphate cycle, ribulose-5P => glyceraldehyde-3P	K00855,K01601,K00927,K00134
Aved_18-Q3-R54-62_BATAC.192	M00166	Reductive pentose phosphate cycle, ribulose-5P => glyceraldehyde-3P	K00855,K01601,K00927,K00134
Mari_18-Q3-R65-66_MAXAC.196	M00166	Reductive pentose phosphate cycle, ribulose-5P => glyceraldehyde-3P	K00855,K01601,K00927,K00134
Mari_18-Q3-R65-66_BAT3C.19	M00166	Reductive pentose phosphate cycle, ribulose-5P => glyceraldehyde-3P	K00855,K01601,K00927,K00134
Fred_18-Q3-R57-64_MAXAC.027	M00166	Reductive pentose phosphate cycle, ribulose-5P => glyceraldehyde-3P	K00855,K01601,K00927,K00134
Fred_18-Q3-R57-64_BAT3C.617	M00166	Reductive pentose phosphate cycle, ribulose-5P => glyceraldehyde-3P	K00855,K01601,K00927,K00134
Aved_18-Q3-R54-62_MAXAC.086	M00166	Reductive pentose phosphate cycle, ribulose-5P => glyceraldehyde-3P	K00855,K01601,K00927,K00134
Fred_18-Q3-R57-64_MAXAC.004	M00166	Reductive pentose phosphate cycle, ribulose-5P => glyceraldehyde-3P	K00855,K01601,K00927,K00134
Hjor_18-Q3-R7-51_BATAC.80	M00166	Reductive pentose phosphate cycle, ribulose-5P => glyceraldehyde-3P	K00855,K01601,K00927,K00134
Aved_18-Q3-R54-62_MAXAC.010	M00166	Reductive pentose phosphate cycle, ribulose-5P => glyceraldehyde-3P	K00855,K01601,K00927,K00134
AalE_18-Q3-R2-46_BATAC.251	M00166	Reductive pentose phosphate cycle, ribulose-5P => glyceraldehyde-3P	K00855,K01601,K00927,K00134
Vibo_18-Q3-R45-57_BATAC.224	M00166	Reductive pentose phosphate cycle, ribulose-5P => glyceraldehyde-3P	K00855,K01601,K00927,K00134
Ejby_18-Q3-R6-50_BAT3C.80	M00166	Reductive pentose phosphate cycle, ribulose-5P => glyceraldehyde-3P	K00855,K01601,K00927,K00134
Bjer_18-Q3-R1-45_MAXAC.011	M00166	Reductive pentose phosphate cycle, ribulose-5P => glyceraldehyde-3P	K00855,K01601,K00927,K00134
EsbE_18-Q3-R3-47_MAXAC.059	M00166	Reductive pentose phosphate cycle, ribulose-5P => glyceraldehyde-3P	K00855,K01601,K00927,K00134
Ejby_18-Q3-R6-50_BATAC.262	M00166	Reductive pentose phosphate cycle, ribulose-5P => glyceraldehyde-3P	K00855,K01601,K00927,K00134
AalE_18-Q3-R2-46_BAT3C.235	M00166	Reductive pentose phosphate cycle, ribulose-5P => glyceraldehyde-3P	K00855,K01601,K00927,K00134
Fred_18-Q3-R57-64_BATAC.299	M00166	Reductive pentose phosphate cycle, ribulose-5P => glyceraldehyde-3P	K00855,K01601,K00927,K00134
Ribe_18-Q3-R11-54_MAXAC.235	M00166	Reductive pentose phosphate cycle, ribulose-5P => glyceraldehyde-3P	K00855,K01601,K00927,K00134
Skiv_18-Q3-R9-52_BATAC.318	M00166	Reductive pentose phosphate cycle, ribulose-5P => glyceraldehyde-3P	K00855,K01601,K00927,K00134
Fred_18-Q3-R57-64_BAT3C.6	M00166	Reductive pentose phosphate cycle, ribulose-5P => glyceraldehyde-3P	K00855,K01601,K00927,K00134
Hade_18-Q3-R52-61_BATAC.452	M00166	Reductive pentose phosphate cycle, ribulose-5P => glyceraldehyde-3P	K00855,K01601,K00927,K00134
Lyne_18-Q3-R50-59_MAXAC.102	M00166	Reductive pentose phosphate cycle, ribulose-5P => glyceraldehyde-3P	K00855,K01601,K00927,K00134
Fred_18-Q3-R57-64_BAT3C.720	M00166	Reductive pentose phosphate cycle, ribulose-5P => glyceraldehyde-3P	K00855,K01601,K00927,K00134
AalW_18-Q3-R10-53_BAT3C.245	M00166	Reductive pentose phosphate cycle, ribulose-5P => glyceraldehyde-3P	K00855,K01601,K00927,K00134
Rand_18-Q3-R56-63_MAXAC.058	M00166	Reductive pentose phosphate cycle, ribulose-5P => glyceraldehyde-3P	K00855,K01601,K00927,K00134
Kalu_18-Q3-R12-55_BAT3C.181	M00166	Reductive pentose phosphate cycle, ribulose-5P => glyceraldehyde-3P	K00855,K01601,K00927,K00134
EsbW_18-Q3-R4-48_BAT3C.13	M00166	Reductive pentose phosphate cycle, ribulose-5P => glyceraldehyde-3P	K00855,K01601,K00927,K00134
Aved_18-Q3-R54-62_MAXAC.126	M00166	Reductive pentose phosphate cycle, ribulose-5P => glyceraldehyde-3P	K00855,K01601,K00927,K00134
Lyne_18-Q3-R50-59_MAXAC.016	M00166	Reductive pentose phosphate cycle, ribulose-5P => glyceraldehyde-3P	K00855,K01601,K00927,K00134
Aved_18-Q3-R54-62_BAT3C.448	M00166	Reductive pentose phosphate cycle, ribulose-5P => glyceraldehyde-3P	K00855,K01601,K00927,K00134
Aved_18-Q3-R54-62_BATAC.843	M00166	Reductive pentose phosphate cycle, ribulose-5P => glyceraldehyde-3P	K00855,K01601,K00927,K00134
Aved_18-Q3-R54-62_BAT3C.540	M00166	Reductive pentose phosphate cycle, ribulose-5P => glyceraldehyde-3P	K00855,K01601,K00927,K00134
AalE_18-Q3-R2-46_BATAC.194_sub	M00166	Reductive pentose phosphate cycle, ribulose-5P => glyceraldehyde-3P	K00855,K01601,K00927,K00134
EsbE_18-Q3-R3-47_BAT3C.270	M00166	Reductive pentose phosphate cycle, ribulose-5P => glyceraldehyde-3P	K00855,K01601,K00927,K00150
Skiv_18-Q3-R9-52_BAT3C.167	M00166	Reductive pentose phosphate cycle, ribulose-5P => glyceraldehyde-3P	K00855,K01601,K00927,K00134
EsbE_18-Q3-R3-47_MAXAC.052	M00166	Reductive pentose phosphate cycle, ribulose-5P => glyceraldehyde-3P	K00855,K01601,K00927,K00134
Lyne_18-Q3-R50-59_MAXAC.259	M00166	Reductive pentose phosphate cycle, ribulose-5P => glyceraldehyde-3P	K00855,K01601,K00927,K00134
Rand_18-Q3-R56-63_MAXAC.170	M00166	Reductive pentose phosphate cycle, ribulose-5P => glyceraldehyde-3P	K00855,K01601,K00927,K00134
EsbW_18-Q3-R4-48_BATAC.285	M00166	Reductive pentose phosphate cycle, ribulose-5P => glyceraldehyde-3P	K00855,K01601,K00927,K00134
EsbW_18-Q3-R4-48_MAXAC.006_sub	M00166	Reductive pentose phosphate cycle, ribulose-5P => glyceraldehyde-3P	K00855,K01601,K00927,K00134
Hirt_18-Q3-R61-65_BAT3C.279	M00166	Reductive pentose phosphate cycle, ribulose-5P => glyceraldehyde-3P	K00855,K01601,K00927,K00134
Viby_18-Q3-R106-67_BATAC.55	M00166	Reductive pentose phosphate cycle, ribulose-5P => glyceraldehyde-3P	K00855,K01601,K00927,K00134
Aved_18-Q3-R54-62_MAXAC.235	M00166	Reductive pentose phosphate cycle, ribulose-5P => glyceraldehyde-3P	K00855,K01601,K00927,K00134
Bjer_18-Q3-R1-45_BATAC.458	M00166	Reductive pentose phosphate cycle, ribulose-5P => glyceraldehyde-3P	K00855,K01601,K00927,K00134
Vibo_18-Q3-R45-57_BATAC.481	M00166	Reductive pentose phosphate cycle, ribulose-5P => glyceraldehyde-3P	K00855,K01601,K00927,K00150,K00134
Rand_18-Q3-R56-63_BATAC.88	M00166	Reductive pentose phosphate cycle, ribulose-5P => glyceraldehyde-3P	K00855,K01601,K00927,K00134
EsbE_18-Q3-R3-47_BATAC.167	M00166	Reductive pentose phosphate cycle, ribulose-5P => glyceraldehyde-3P	K00855,K01601,K00927,K00134
Lyne_18-Q3-R50-59_MAXAC.018	M00166	Reductive pentose phosphate cycle, ribulose-5P => glyceraldehyde-3P	K00855,K01601,K00927,K00134
Hjor_18-Q3-R7-51_BATAC.292	M00166	Reductive pentose phosphate cycle, ribulose-5P => glyceraldehyde-3P	K00855,K01601,K00927,K00134
Ejby_18-Q3-R6-50_BATAC.207	M00166	Reductive pentose phosphate cycle, ribulose-5P => glyceraldehyde-3P	K00855,K01601,K00927,K00134
Lyne_18-Q3-R50-59_MAXAC.071_sub	M00166	Reductive pentose phosphate cycle, ribulose-5P => glyceraldehyde-3P	K00855,K01601,K00927,K00134
Skiv_18-Q3-R9-52_BAT3C.148	M00166	Reductive pentose phosphate cycle, ribulose-5P => glyceraldehyde-3P	K00855,K01601,K00927,K00134
Aved_18-Q3-R54-62_MAXAC.186	M00166	Reductive pentose phosphate cycle, ribulose-5P => glyceraldehyde-3P	K00855,K01601,K00927,K00134
Fred_18-Q3-R57-64_BAT3C.529_sub	M00166	Reductive pentose phosphate cycle, ribulose-5P => glyceraldehyde-3P	K00855,K01601,K00927,K00134
AalW_18-Q3-R10-53_MAXAC.039	M00166	Reductive pentose phosphate cycle, ribulose-5P => glyceraldehyde-3P	K00855,K01601,K00927,K00134
Damh_18-Q3-R51-60_BAT3C.25	M00166	Reductive pentose phosphate cycle, ribulose-5P => glyceraldehyde-3P	K00855,K01601,K00927,K00134
Ega_18-Q3-R5-49_BATAC.333	M00166	Reductive pentose phosphate cycle, ribulose-5P => glyceraldehyde-3P	K00855,K01601,K00927,K00134
AalE_18-Q3-R2-46_BAT3C.151	M00166	Reductive pentose phosphate cycle, ribulose-5P => glyceraldehyde-3P	K00855,K01601,K00927,K00134
EsbW_18-Q3-R4-48_MAXAC.084	M00166	Reductive pentose phosphate cycle, ribulose-5P => glyceraldehyde-3P	K00855,K01601,K00927,K00134
Fred_18-Q3-R57-64_BAT3C.243	M00166	Reductive pentose phosphate cycle, ribulose-5P => glyceraldehyde-3P	K00855,K01601,K00927,K00134
Rand_18-Q3-R56-63_BATAC.171	M00166	Reductive pentose phosphate cycle, ribulose-5P => glyceraldehyde-3P	K00855,K01601,K00927,K00134
Bjer_18-Q3-R1-45_MAXAC.012	M00166	Reductive pentose phosphate cycle, ribulose-5P => glyceraldehyde-3P	K00855,K01601,K00927,K00134
AalE_18-Q3-R2-46_MAXAC.018	M00166	Reductive pentose phosphate cycle, ribulose-5P => glyceraldehyde-3P	K00855,K01601,K00927,K00134
Ega_18-Q3-R5-49_BATAC.212	M00166	Reductive pentose phosphate cycle, ribulose-5P => glyceraldehyde-3P	K00855,K01601,K00927,K00134
EsbW_18-Q3-R4-48_MAXAC.044	M00166	Reductive pentose phosphate cycle, ribulose-5P => glyceraldehyde-3P	K00855,K01601,K00927,K00134
OdNE_18-Q3-R46-58_MAXAC.011	M00166	Reductive pentose phosphate cycle, ribulose-5P => glyceraldehyde-3P	K00855,K01601,K00927,K00134
Hade_18-Q3-R52-61_MAXAC.390	M00166	Reductive pentose phosphate cycle, ribulose-5P => glyceraldehyde-3P	K00855,K01601,K00927,K00134
Hjor_18-Q3-R7-51_MAXAC.072	M00166	Reductive pentose phosphate cycle, ribulose-5P => glyceraldehyde-3P	K00855,K01601,K00927,K00134
Bjer_18-Q3-R1-45_MAXAC.141	M00166	Reductive pentose phosphate cycle, ribulose-5P => glyceraldehyde-3P	K00855,K01601,K00927,K00134
Kalu_18-Q3-R12-55_MAXAC.106v2	M00166	Reductive pentose phosphate cycle, ribulose-5P => glyceraldehyde-3P	K00855,K01601,K00927,K00134
Ega_18-Q3-R5-49_BATAC.204	M00166	Reductive pentose phosphate cycle, ribulose-5P => glyceraldehyde-3P	K00855,K01601,K00927,K00134
Hade_18-Q3-R52-61_MAXAC.304	M00166	Reductive pentose phosphate cycle, ribulose-5P => glyceraldehyde-3P	K00855,K01601,K00927,K00134
AalE_18-Q3-R2-46_BAT3C.116	M00166	Reductive pentose phosphate cycle, ribulose-5P => glyceraldehyde-3P	K00855,K01601,K00927,K00134
AalW_18-Q3-R10-53_BATAC.157	M00166	Reductive pentose phosphate cycle, ribulose-5P => glyceraldehyde-3P	K00855,K01601,K00927,K00134
Rand_18-Q3-R56-63_BATAC.193	M00166	Reductive pentose phosphate cycle, ribulose-5P => glyceraldehyde-3P	K00855,K01601,K00927,K00134
Skiv_18-Q3-R9-52_BATAC.52	M00166	Reductive pentose phosphate cycle, ribulose-5P => glyceraldehyde-3P	K00855,K01601,K00927,K00134
Ega_18-Q3-R5-49_MAXAC.071	M00166	Reductive pentose phosphate cycle, ribulose-5P => glyceraldehyde-3P	K00855,K01601,K00927,K00134
AalW_18-Q3-R10-53_MAXAC.171	M00166	Reductive pentose phosphate cycle, ribulose-5P => glyceraldehyde-3P	K00855,K01601,K00927,K00134
Kalu_18-Q3-R12-55_BATAC.47	M00166	Reductive pentose phosphate cycle, ribulose-5P => glyceraldehyde-3P	K00855,K01601,K00927,K00134
EsbE_18-Q3-R3-47_MAXAC.131	M00166	Reductive pentose phosphate cycle, ribulose-5P => glyceraldehyde-3P	K00855,K01601,K00927,K00134
Hade_18-Q3-R52-61_BATAC.316	M00166	Reductive pentose phosphate cycle, ribulose-5P => glyceraldehyde-3P	K00855,K01601,K00927,K00134
EsbE_18-Q3-R3-47_MAXAC.085	M00166	Reductive pentose phosphate cycle, ribulose-5P => glyceraldehyde-3P	K00855,K01601,K00927,K00134
Viby_18-Q3-R106-67_BAT3C.83	M00166	Reductive pentose phosphate cycle, ribulose-5P => glyceraldehyde-3P	K00855,K01601,K00927,K00134
AalW_18-Q3-R10-53_BAT3C.461	M00166	Reductive pentose phosphate cycle, ribulose-5P => glyceraldehyde-3P	K00855,K01601,K00927,K00134
Ega_18-Q3-R5-49_MAXAC.013	M00166	Reductive pentose phosphate cycle, ribulose-5P => glyceraldehyde-3P	K00855,K01601,K00927,K00134
Vibo_18-Q3-R45-57_BATAC.215	M00166	Reductive pentose phosphate cycle, ribulose-5P => glyceraldehyde-3P	K00855,K01601,K00927,K00134
Rand_18-Q3-R56-63_BAT3C.105_sub	M00166	Reductive pentose phosphate cycle, ribulose-5P => glyceraldehyde-3P	K00855,K01601,K00927,K00134
Hirt_18-Q3-R61-65_MAXAC.059	M00166	Reductive pentose phosphate cycle, ribulose-5P => glyceraldehyde-3P	K00855,K01601,K00927,K00134
Bjer_18-Q3-R1-45_MAXAC.014	M00166	Reductive pentose phosphate cycle, ribulose-5P => glyceraldehyde-3P	K00855,K01601,K00927,K00134
OdNE_18-Q3-R46-58_MAXAC.062_sub	M00166	Reductive pentose phosphate cycle, ribulose-5P => glyceraldehyde-3P	K00855,K01601,K00927,K00134
Lyne_18-Q3-R50-59_MAXAC.017	M00166	Reductive pentose phosphate cycle, ribulose-5P => glyceraldehyde-3P	K00855,K01601,K00927,K00134
EsbE_18-Q3-R3-47_BAT3C.140	M00166	Reductive pentose phosphate cycle, ribulose-5P => glyceraldehyde-3P	K00855,K01601,K00927,K00150
Hade_18-Q3-R52-61_BATAC.726	M00166	Reductive pentose phosphate cycle, ribulose-5P => glyceraldehyde-3P	K00855,K01601,K00927,K00134
OdNW_18-Q3-R42-56_BAT3C.399	M00166	Reductive pentose phosphate cycle, ribulose-5P => glyceraldehyde-3P	K00855,K01601,K00927,K00134
Hjor_18-Q3-R7-51_MAXAC.006	M00166	Reductive pentose phosphate cycle, ribulose-5P => glyceraldehyde-3P	K00855,K01601,K00927,K00134
EsbW_18-Q3-R4-48_BAT3C.207	M00166	Reductive pentose phosphate cycle, ribulose-5P => glyceraldehyde-3P	K00855,K01601,K00927,K00134
AalW_18-Q3-R10-53_MAXAC.339	M00166	Reductive pentose phosphate cycle, ribulose-5P => glyceraldehyde-3P	K00855,K01601,K00927,K00134
Aved_18-Q3-R54-62_BATAC.241	M00166	Reductive pentose phosphate cycle, ribulose-5P => glyceraldehyde-3P	K00855,K01601,K00927,K00134
Ega_18-Q3-R5-49_MAXAC.200	M00166	Reductive pentose phosphate cycle, ribulose-5P => glyceraldehyde-3P	K00855,K01601,K00927,K00134
Skiv_18-Q3-R9-52_BAT3C.176	M00166	Reductive pentose phosphate cycle, ribulose-5P => glyceraldehyde-3P	K00855,K01601,K00927,K00134
OdNE_18-Q3-R46-58_BAT3C.415	M00166	Reductive pentose phosphate cycle, ribulose-5P => glyceraldehyde-3P	K00855,K01601,K00927,K00134
Hirt_18-Q3-R61-65_MAXAC.111	M00166	Reductive pentose phosphate cycle, ribulose-5P => glyceraldehyde-3P	K00855,K01601,K00927,K00134
Hirt_18-Q3-R61-65_MAXAC.231	M00166	Reductive pentose phosphate cycle, ribulose-5P => glyceraldehyde-3P	K00855,K01601,K00927,K00134
EsbE_18-Q3-R3-47_MAXAC.155	M00166	Reductive pentose phosphate cycle, ribulose-5P => glyceraldehyde-3P	K00855,K01601,K00927,K00134
AalE_18-Q3-R2-46_MAXAC.077_sub	M00166	Reductive pentose phosphate cycle, ribulose-5P => glyceraldehyde-3P	K00855,K01601,K00927,K00134
Bjer_18-Q3-R1-45_BATAC.569	M00166	Reductive pentose phosphate cycle, ribulose-5P => glyceraldehyde-3P	K00855,K01601,K00927,K00134
EsbW_18-Q3-R4-48_MAXAC.070	M00166	Reductive pentose phosphate cycle, ribulose-5P => glyceraldehyde-3P	K00855,K01601,K00927,K00134
Ega_18-Q3-R5-49_MAXAC.062	M00166	Reductive pentose phosphate cycle, ribulose-5P => glyceraldehyde-3P	K00855,K01601,K00927,K00134
Damh_18-Q3-R51-60_MAXAC.008	M00166	Reductive pentose phosphate cycle, ribulose-5P => glyceraldehyde-3P	K00855,K01601,K00927,K00134
Lyne_18-Q3-R50-59_BAT3C.630	M00166	Reductive pentose phosphate cycle, ribulose-5P => glyceraldehyde-3P	K00855,K01601,K00927,K00134
AalW_18-Q3-R10-53_BATAC.909	M00166	Reductive pentose phosphate cycle, ribulose-5P => glyceraldehyde-3P	K00855,K01601,K00927,K00134
EsbW_18-Q3-R4-48_MAXAC.089	M00166	Reductive pentose phosphate cycle, ribulose-5P => glyceraldehyde-3P	K00855,K01601,K00927,K00134
Ribe_18-Q3-R11-54_BAT3C.183	M00166	Reductive pentose phosphate cycle, ribulose-5P => glyceraldehyde-3P	K00855,K01601,K00927,K00134
EsbW_18-Q3-R4-48_MAXAC.185_sub	M00166	Reductive pentose phosphate cycle, ribulose-5P => glyceraldehyde-3P	K00855,K01601,K00927,K00134
Rand_18-Q3-R56-63_BAT3C.8	M00166	Reductive pentose phosphate cycle, ribulose-5P => glyceraldehyde-3P	K00855,K01601,K00927,K00134
Ega_18-Q3-R5-49_MAXAC.022	M00166	Reductive pentose phosphate cycle, ribulose-5P => glyceraldehyde-3P	K00855,K01601,K00927,K00134
OdNE_18-Q3-R46-58_BATAC.187	M00166	Reductive pentose phosphate cycle, ribulose-5P => glyceraldehyde-3P	K00855,K01601,K00927,K00134
Bjer_18-Q3-R1-45_BAT3C.347	M00166	Reductive pentose phosphate cycle, ribulose-5P => glyceraldehyde-3P	K00855,K01601,K00927,K00134
Ega_18-Q3-R5-49_BAT3C.159	M00166	Reductive pentose phosphate cycle, ribulose-5P => glyceraldehyde-3P	K00855,K01601,K00927,K00134
Viby_18-Q3-R106-67_BAT3C.243	M00166	Reductive pentose phosphate cycle, ribulose-5P => glyceraldehyde-3P	K00855,K01601,K00927,K00134
Mari_18-Q3-R65-66_BATAC.397	M00166	Reductive pentose phosphate cycle, ribulose-5P => glyceraldehyde-3P	K00855,K01601,K00927,K00134
Bjer_18-Q3-R1-45_BAT3C.132	M00166	Reductive pentose phosphate cycle, ribulose-5P => glyceraldehyde-3P	K00855,K01601,K00927,K00134
Bjer_18-Q3-R1-45_BAT3C.235	M00166	Reductive pentose phosphate cycle, ribulose-5P => glyceraldehyde-3P	K00855,K01601,K00927,K00134
Fred_18-Q3-R57-64_BATAC.76	M00166	Reductive pentose phosphate cycle, ribulose-5P => glyceraldehyde-3P	K00855,K01601,K00927,K00134
Aved_18-Q3-R54-62_BAT3C.394	M00167	Reductive pentose phosphate cycle, glyceraldehyde-3P => ribulose-5P	K01624,K03841,K01086,K00615,K01624,K01086,K00615,K01807
Viby_18-Q3-R106-67_MAXAC.046	M00167	Reductive pentose phosphate cycle, glyceraldehyde-3P => ribulose-5P	K01623,K01624,K03841,K01086,K00615,K01623,K01624,K01086,K00615,K01807
Rand_18-Q3-R56-63_BAT3C.326	M00167	Reductive pentose phosphate cycle, glyceraldehyde-3P => ribulose-5P	K01623,K11532,K00615,K01623,K11532,K00615,K01808
Skiv_18-Q3-R9-52_BATAC.351	M00167	Reductive pentose phosphate cycle, glyceraldehyde-3P => ribulose-5P	K01623,K11532,K00615,K01623,K11532,K00615,K01808
Bjer_18-Q3-R1-45_MAXAC.113	M00167	Reductive pentose phosphate cycle, glyceraldehyde-3P => ribulose-5P	K01624,K01086,K00615,K01624,K01086,K00615,K01807
Fred_18-Q3-R57-64_BATAC.601	M00167	Reductive pentose phosphate cycle, glyceraldehyde-3P => ribulose-5P	K01623,K01624,K03841,K11532,K00615,K01623,K01624,K11532,K00615,K01807
Vibo_18-Q3-R45-57_BATAC.298	M00167	Reductive pentose phosphate cycle, glyceraldehyde-3P => ribulose-5P	K01624,K01086,K00615,K01624,K01086,K00615,K01807
Ejby_18-Q3-R6-50_BATAC.337	M00167	Reductive pentose phosphate cycle, glyceraldehyde-3P => ribulose-5P	K01624,K03841,K01086,K00615,K01624,K01086,K00615,K01807
Ribe_18-Q3-R11-54_BATAC.569	M00167	Reductive pentose phosphate cycle, glyceraldehyde-3P => ribulose-5P	K01623,K11532,K00615,K01623,K11532,K00615,K01808
AalE_18-Q3-R2-46_BAT3C.277	M00167	Reductive pentose phosphate cycle, glyceraldehyde-3P => ribulose-5P	K01623,K11532,K00615,K01623,K11532,K00615,K01808
Rand_18-Q3-R56-63_BAT3C.197	M00167	Reductive pentose phosphate cycle, glyceraldehyde-3P => ribulose-5P	K01623,K11532,K00615,K01623,K11532,K00615,K01808
Ejby_18-Q3-R6-50_MAXAC.009	M00167	Reductive pentose phosphate cycle, glyceraldehyde-3P => ribulose-5P	K01624,K03841,K01086,K00615,K01624,K01086,K00615,K01807
Vibo_18-Q3-R45-57_BATAC.19	M00167	Reductive pentose phosphate cycle, glyceraldehyde-3P => ribulose-5P	K01624,K03841,K01086,K00615,K01624,K01086,K00615,K01807
OdNE_18-Q3-R46-58_MAXAC.230	M00167	Reductive pentose phosphate cycle, glyceraldehyde-3P => ribulose-5P	K01623,K01624,K01086,K00615,K01623,K01624,K01086,K00615,K01807
Bjer_18-Q3-R1-45_BATAC.230	M00167	Reductive pentose phosphate cycle, glyceraldehyde-3P => ribulose-5P	K01624,K01086,K00615,K01624,K01086,K00615,K01807
Fred_18-Q3-R57-64_MAXAC.362	M00167	Reductive pentose phosphate cycle, glyceraldehyde-3P => ribulose-5P	K01623,K11532,K00615,K01623,K11532,K00615,K01807,K01808
Mari_18-Q3-R65-66_BATAC.31	M00167	Reductive pentose phosphate cycle, glyceraldehyde-3P => ribulose-5P	K01623,K11532,K00615,K01623,K11532,K00615,K01808
Fred_18-Q3-R57-64_BATAC.223	M00167	Reductive pentose phosphate cycle, glyceraldehyde-3P => ribulose-5P	K01624,K01086,K00615,K01624,K01086,K00615,K01807
EsbE_18-Q3-R3-47_BATAC.463	M00167	Reductive pentose phosphate cycle, glyceraldehyde-3P => ribulose-5P	K01623,K11532,K00615,K01623,K11532,K00615,K01808
AalW_18-Q3-R10-53_BATAC.174	M00167	Reductive pentose phosphate cycle, glyceraldehyde-3P => ribulose-5P	K01623,K01624,K11532,K00615,K01623,K01624,K11532,K00615,K01807
OdNW_18-Q3-R42-56_BAT3C.155	M00167	Reductive pentose phosphate cycle, glyceraldehyde-3P => ribulose-5P	K01624,K03841,K01086,K00615,K01624,K01086,K00615,K01807
Hirt_18-Q3-R61-65_BATAC.371	M00167	Reductive pentose phosphate cycle, glyceraldehyde-3P => ribulose-5P	K01624,K03841,K01086,K00615,K01624,K01086,K00615,K01807
Hade_18-Q3-R52-61_MAXAC.026	M00167	Reductive pentose phosphate cycle, glyceraldehyde-3P => ribulose-5P	K01624,K01086,K00615,K01624,K01086,K00615,K01807
Aved_18-Q3-R54-62_BATAC.321_sub	M00167	Reductive pentose phosphate cycle, glyceraldehyde-3P => ribulose-5P	K01624,K03841,K01086,K00615,K01624,K01086,K00615,K01807,K01808
AalE_18-Q3-R2-46_MAXAC.133	M00167	Reductive pentose phosphate cycle, glyceraldehyde-3P => ribulose-5P	K01624,K03841,K01086,K00615,K01624,K01086,K00615,K01808
Kalu_18-Q3-R12-55_BAT3C.359	M00167	Reductive pentose phosphate cycle, glyceraldehyde-3P => ribulose-5P	K01624,K01086,K00615,K01624,K01086,K00615,K01807
Fred_18-Q3-R57-64_BATAC.466	M00167	Reductive pentose phosphate cycle, glyceraldehyde-3P => ribulose-5P	K01623,K11532,K00615,K01623,K11532,K00615,K01807
Mari_18-Q3-R65-66_MAXAC.196	M00167	Reductive pentose phosphate cycle, glyceraldehyde-3P => ribulose-5P	K01624,K03841,K01086,K00615,K01624,K01086,K00615,K01807
Mari_18-Q3-R65-66_BAT3C.19	M00167	Reductive pentose phosphate cycle, glyceraldehyde-3P => ribulose-5P	K01624,K03841,K01086,K00615,K01624,K01086,K00615,K01807
Aved_18-Q3-R54-62_MAXAC.082_sub	M00167	Reductive pentose phosphate cycle, glyceraldehyde-3P => ribulose-5P	K01623,K11532,K00615,K01623,K11532,K00615,K01808
AalW_18-Q3-R10-53_BATAC.245	M00167	Reductive pentose phosphate cycle, glyceraldehyde-3P => ribulose-5P	K01623,K11532,K00615,K01623,K11532,K00615,K01808
Fred_18-Q3-R57-64_MAXAC.027	M00167	Reductive pentose phosphate cycle, glyceraldehyde-3P => ribulose-5P	K01624,K01086,K00615,K01624,K01086,K00615,K01807
Fred_18-Q3-R57-64_MAXAC.004	M00167	Reductive pentose phosphate cycle, glyceraldehyde-3P => ribulose-5P	K01624,K03841,K01086,K00615,K01624,K01086,K00615,K01807
OdNW_18-Q3-R42-56_BATAC.488	M00167	Reductive pentose phosphate cycle, glyceraldehyde-3P => ribulose-5P	K01624,K03841,K11532,K00615,K01624,K11532,K00615,K01807
Hjor_18-Q3-R7-51_BATAC.80	M00167	Reductive pentose phosphate cycle, glyceraldehyde-3P => ribulose-5P	K01623,K01086,K00615,K01623,K01086,K00615,K01807
Aved_18-Q3-R54-62_MAXAC.010	M00167	Reductive pentose phosphate cycle, glyceraldehyde-3P => ribulose-5P	K01624,K03841,K01086,K00615,K01624,K01086,K00615,K01807
Vibo_18-Q3-R45-57_BATAC.224	M00167	Reductive pentose phosphate cycle, glyceraldehyde-3P => ribulose-5P	K01624,K01086,K00615,K01624,K01086,K00615,K01807
Ejby_18-Q3-R6-50_BAT3C.80	M00167	Reductive pentose phosphate cycle, glyceraldehyde-3P => ribulose-5P	K01624,K03841,K01086,K00615,K01624,K01086,K00615,K01808
Hade_18-Q3-R52-61_MAXAC.056	M00167	Reductive pentose phosphate cycle, glyceraldehyde-3P => ribulose-5P	K01623,K11532,K00615,K01623,K11532,K00615,K01808
EsbE_18-Q3-R3-47_MAXAC.059	M00167	Reductive pentose phosphate cycle, glyceraldehyde-3P => ribulose-5P	K01624,K03841,K01086,K04041,K00615,K01624,K01086,K00615,K01807
Fred_18-Q3-R57-64_BATAC.299	M00167	Reductive pentose phosphate cycle, glyceraldehyde-3P => ribulose-5P	K01624,K03841,K01086,K00615,K01624,K01086,K00615,K01808
Skiv_18-Q3-R9-52_BATAC.318	M00167	Reductive pentose phosphate cycle, glyceraldehyde-3P => ribulose-5P	K01624,K03841,K01086,K00615,K01624,K01086,K00615,K01807
Fred_18-Q3-R57-64_BAT3C.6	M00167	Reductive pentose phosphate cycle, glyceraldehyde-3P => ribulose-5P	K01624,K03841,K01086,K00615,K01624,K01086,K00615,K01808
Hade_18-Q3-R52-61_BATAC.452	M00167	Reductive pentose phosphate cycle, glyceraldehyde-3P => ribulose-5P	K01624,K03841,K01086,K00615,K01624,K01086,K00615,K01807
Fred_18-Q3-R57-64_BAT3C.720	M00167	Reductive pentose phosphate cycle, glyceraldehyde-3P => ribulose-5P	K01624,K01086,K00615,K01624,K01086,K00615,K01807
Kalu_18-Q3-R12-55_BAT3C.181	M00167	Reductive pentose phosphate cycle, glyceraldehyde-3P => ribulose-5P	K01624,K03841,K01086,K00615,K01624,K01086,K00615,K01807
EsbW_18-Q3-R4-48_BAT3C.485	M00167	Reductive pentose phosphate cycle, glyceraldehyde-3P => ribulose-5P	K01624,K03841,K01086,K00615,K01624,K01086,K00615,K01807
Aved_18-Q3-R54-62_BATAC.843	M00167	Reductive pentose phosphate cycle, glyceraldehyde-3P => ribulose-5P	K01624,K03841,K01086,K00615,K01624,K01086,K00615,K01808
Rand_18-Q3-R56-63_MAXAC.104	M00167	Reductive pentose phosphate cycle, glyceraldehyde-3P => ribulose-5P	K01624,K03841,K01086,K00615,K01624,K01086,K00615,K01808
EsbW_18-Q3-R4-48_BATAC.285	M00167	Reductive pentose phosphate cycle, glyceraldehyde-3P => ribulose-5P	K01624,K01086,K00615,K01624,K01086,K00615,K01807
EsbW_18-Q3-R4-48_MAXAC.006_sub	M00167	Reductive pentose phosphate cycle, glyceraldehyde-3P => ribulose-5P	K01624,K03841,K01086,K00615,K01624,K01086,K00615,K01807
Lyne_18-Q3-R50-59_BATAC.36	M00167	Reductive pentose phosphate cycle, glyceraldehyde-3P => ribulose-5P	K01623,K11532,K00615,K01623,K11532,K00615,K01808
Viby_18-Q3-R106-67_BATAC.55	M00167	Reductive pentose phosphate cycle, glyceraldehyde-3P => ribulose-5P	K01624,K03841,K01086,K00615,K01624,K01086,K00615,K01807
Aved_18-Q3-R54-62_MAXAC.235	M00167	Reductive pentose phosphate cycle, glyceraldehyde-3P => ribulose-5P	K01624,K03841,K01086,K00615,K01624,K01086,K00615,K01807
Bjer_18-Q3-R1-45_BATAC.458	M00167	Reductive pentose phosphate cycle, glyceraldehyde-3P => ribulose-5P	K01624,K01086,K00615,K01624,K01086,K00615,K01807
Mari_18-Q3-R65-66_BATAC.299	M00167	Reductive pentose phosphate cycle, glyceraldehyde-3P => ribulose-5P	K01623,K11532,K00615,K01623,K11532,K00615,K01808
Lyne_18-Q3-R50-59_MAXAC.018	M00167	Reductive pentose phosphate cycle, glyceraldehyde-3P => ribulose-5P	K01624,K03841,K01086,K00615,K01624,K01086,K00615,K01807
Hjor_18-Q3-R7-51_BATAC.292	M00167	Reductive pentose phosphate cycle, glyceraldehyde-3P => ribulose-5P	K01624,K03841,K01086,K00615,K01624,K01086,K00615,K01807
Aved_18-Q3-R54-62_MAXAC.186	M00167	Reductive pentose phosphate cycle, glyceraldehyde-3P => ribulose-5P	K01623,K01624,K01086,K00615,K01623,K01624,K01086,K00615,K01807
AalW_18-Q3-R10-53_MAXAC.039	M00167	Reductive pentose phosphate cycle, glyceraldehyde-3P => ribulose-5P	K01624,K03841,K01086,K00615,K01624,K01086,K00615,K01807
Damh_18-Q3-R51-60_BAT3C.25	M00167	Reductive pentose phosphate cycle, glyceraldehyde-3P => ribulose-5P	K01624,K03841,K01086,K00615,K01624,K01086,K00615,K01807
Ega_18-Q3-R5-49_BATAC.333	M00167	Reductive pentose phosphate cycle, glyceraldehyde-3P => ribulose-5P	K01623,K01624,K03841,K01086,K00615,K01623,K01624,K01086,K00615,K01807
Aved_18-Q3-R54-62_BATAC.292	M00167	Reductive pentose phosphate cycle, glyceraldehyde-3P => ribulose-5P	K01623,K11532,K00615,K01623,K11532,K00615,K01807
AalE_18-Q3-R2-46_BAT3C.151	M00167	Reductive pentose phosphate cycle, glyceraldehyde-3P => ribulose-5P	K01624,K03841,K01086,K00615,K01624,K01086,K00615,K01807
Hjor_18-Q3-R7-51_BAT3C.155	M00167	Reductive pentose phosphate cycle, glyceraldehyde-3P => ribulose-5P	K01624,K11532,K00615,K01624,K11532,K00615,K01807
Fred_18-Q3-R57-64_BAT3C.243	M00167	Reductive pentose phosphate cycle, glyceraldehyde-3P => ribulose-5P	K01624,K03841,K01086,K00615,K01624,K01086,K00615,K01808
Rand_18-Q3-R56-63_BATAC.171	M00167	Reductive pentose phosphate cycle, glyceraldehyde-3P => ribulose-5P	K01623,K01624,K01086,K00615,K01623,K01624,K01086,K00615,K01807
Bjer_18-Q3-R1-45_MAXAC.012	M00167	Reductive pentose phosphate cycle, glyceraldehyde-3P => ribulose-5P	K01624,K01086,K00615,K01624,K01086,K00615,K01807
AalE_18-Q3-R2-46_MAXAC.018	M00167	Reductive pentose phosphate cycle, glyceraldehyde-3P => ribulose-5P	K01624,K01086,K00615,K01624,K01086,K00615,K01807
Ega_18-Q3-R5-49_BATAC.212	M00167	Reductive pentose phosphate cycle, glyceraldehyde-3P => ribulose-5P	K01624,K03841,K01086,K00615,K01624,K01086,K00615,K01807
EsbW_18-Q3-R4-48_MAXAC.044	M00167	Reductive pentose phosphate cycle, glyceraldehyde-3P => ribulose-5P	K01624,K01086,K04041,K00615,K01624,K01086,K00615,K01807
Hjor_18-Q3-R7-51_MAXAC.072	M00167	Reductive pentose phosphate cycle, glyceraldehyde-3P => ribulose-5P	K01624,K03841,K01086,K00615,K01624,K01086,K00615,K01807
Bjer_18-Q3-R1-45_MAXAC.141	M00167	Reductive pentose phosphate cycle, glyceraldehyde-3P => ribulose-5P	K01624,K03841,K01086,K00615,K01624,K01086,K00615,K01807
Hade_18-Q3-R52-61_MAXAC.304	M00167	Reductive pentose phosphate cycle, glyceraldehyde-3P => ribulose-5P	K01624,K03841,K01086,K00615,K01624,K01086,K00615,K01807
AalE_18-Q3-R2-46_BAT3C.116	M00167	Reductive pentose phosphate cycle, glyceraldehyde-3P => ribulose-5P	K01623,K01624,K03841,K01086,K00615,K01623,K01624,K01086,K00615,K01807
Aved_18-Q3-R54-62_BATAC.490	M00167	Reductive pentose phosphate cycle, glyceraldehyde-3P => ribulose-5P	K01623,K11532,K00615,K01623,K11532,K00615,K01808
AalW_18-Q3-R10-53_BATAC.157	M00167	Reductive pentose phosphate cycle, glyceraldehyde-3P => ribulose-5P	K01624,K03841,K01086,K00615,K01624,K01086,K00615,K01807
Rand_18-Q3-R56-63_BATAC.193	M00167	Reductive pentose phosphate cycle, glyceraldehyde-3P => ribulose-5P	K01624,K03841,K01086,K00615,K01624,K01086,K00615,K01807
Skiv_18-Q3-R9-52_BATAC.52	M00167	Reductive pentose phosphate cycle, glyceraldehyde-3P => ribulose-5P	K01624,K03841,K01086,K00615,K01624,K01086,K00615,K01807
AalW_18-Q3-R10-53_MAXAC.171	M00167	Reductive pentose phosphate cycle, glyceraldehyde-3P => ribulose-5P	K01624,K03841,K01086,K00615,K01624,K01086,K00615,K01807
EsbE_18-Q3-R3-47_MAXAC.131	M00167	Reductive pentose phosphate cycle, glyceraldehyde-3P => ribulose-5P	K01624,K03841,K01086,K00615,K01624,K01086,K00615,K01807
EsbE_18-Q3-R3-47_MAXAC.085	M00167	Reductive pentose phosphate cycle, glyceraldehyde-3P => ribulose-5P	K01624,K03841,K01086,K00615,K01624,K01086,K00615,K01808
Ega_18-Q3-R5-49_MAXAC.013	M00167	Reductive pentose phosphate cycle, glyceraldehyde-3P => ribulose-5P	K01624,K01086,K00615,K01624,K01086,K00615,K01807
Vibo_18-Q3-R45-57_BATAC.215	M00167	Reductive pentose phosphate cycle, glyceraldehyde-3P => ribulose-5P	K01624,K03841,K01086,K00615,K01624,K01086,K00615,K01807
Rand_18-Q3-R56-63_BAT3C.105_sub	M00167	Reductive pentose phosphate cycle, glyceraldehyde-3P => ribulose-5P	K01624,K03841,K01086,K00615,K01624,K01086,K00615,K01807
OdNE_18-Q3-R46-58_MAXAC.062_sub	M00167	Reductive pentose phosphate cycle, glyceraldehyde-3P => ribulose-5P	K01624,K03841,K01086,K04041,K00615,K01624,K01086,K00615,K01807
OdNW_18-Q3-R42-56_BAT3C.399	M00167	Reductive pentose phosphate cycle, glyceraldehyde-3P => ribulose-5P	K01624,K03841,K01086,K00615,K01624,K01086,K00615,K01807
Aved_18-Q3-R54-62_BATAC.253	M00167	Reductive pentose phosphate cycle, glyceraldehyde-3P => ribulose-5P	K01623,K11532,K00615,K01623,K11532,K00615,K01808
EsbE_18-Q3-R3-47_BATAC.414	M00167	Reductive pentose phosphate cycle, glyceraldehyde-3P => ribulose-5P	K01624,K03841,K01086,K00615,K01624,K01086,K00615,K01807
EsbW_18-Q3-R4-48_BAT3C.207	M00167	Reductive pentose phosphate cycle, glyceraldehyde-3P => ribulose-5P	K01624,K03841,K01086,K00615,K01624,K01086,K00615,K01807
OdNE_18-Q3-R46-58_BATAC.286	M00167	Reductive pentose phosphate cycle, glyceraldehyde-3P => ribulose-5P	K01623,K11532,K00615,K01623,K11532,K00615,K01808
AalE_18-Q3-R2-46_MAXAC.104	M00167	Reductive pentose phosphate cycle, glyceraldehyde-3P => ribulose-5P	K01623,K11532,K00615,K01623,K11532,K00615,K01808
Hirt_18-Q3-R61-65_BATAC.448_sub	M00167	Reductive pentose phosphate cycle, glyceraldehyde-3P => ribulose-5P	K01623,K11532,K00615,K01623,K11532,K00615,K01807
Lyne_18-Q3-R50-59_BAT3C.1	M00167	Reductive pentose phosphate cycle, glyceraldehyde-3P => ribulose-5P	K01623,K11532,K00615,K01623,K11532,K00615,K01808
Kalu_18-Q3-R12-55_MAXAC.026	M00167	Reductive pentose phosphate cycle, glyceraldehyde-3P => ribulose-5P	K01623,K11532,K00615,K01623,K11532,K00615,K01808
Skiv_18-Q3-R9-52_BAT3C.176	M00167	Reductive pentose phosphate cycle, glyceraldehyde-3P => ribulose-5P	K01624,K03841,K01086,K00615,K01624,K01086,K00615,K01807
OdNE_18-Q3-R46-58_BAT3C.415	M00167	Reductive pentose phosphate cycle, glyceraldehyde-3P => ribulose-5P	K01624,K01086,K00615,K01624,K01086,K00615,K01807
Hirt_18-Q3-R61-65_MAXAC.111	M00167	Reductive pentose phosphate cycle, glyceraldehyde-3P => ribulose-5P	K01624,K03841,K01086,K00615,K01624,K01086,K00615,K01808
AalE_18-Q3-R2-46_MAXAC.077_sub	M00167	Reductive pentose phosphate cycle, glyceraldehyde-3P => ribulose-5P	K01624,K03841,K01086,K00615,K01624,K01086,K00615,K01807
Hirt_18-Q3-R61-65_BAT3C.204	M00167	Reductive pentose phosphate cycle, glyceraldehyde-3P => ribulose-5P	K01623,K01624,K11532,K00615,K01623,K01624,K11532,K00615,K01807
Bjer_18-Q3-R1-45_BATAC.569	M00167	Reductive pentose phosphate cycle, glyceraldehyde-3P => ribulose-5P	K01624,K03841,K01086,K00615,K01624,K01086,K00615,K01807
Ega_18-Q3-R5-49_MAXAC.062	M00167	Reductive pentose phosphate cycle, glyceraldehyde-3P => ribulose-5P	K01624,K03841,K01086,K00615,K01624,K01086,K00615,K01807
EsbW_18-Q3-R4-48_MAXAC.089	M00167	Reductive pentose phosphate cycle, glyceraldehyde-3P => ribulose-5P	K01624,K03841,K01086,K00615,K01624,K01086,K00615,K01808
Ega_18-Q3-R5-49_MAXAC.022	M00167	Reductive pentose phosphate cycle, glyceraldehyde-3P => ribulose-5P	K01624,K03841,K01086,K00615,K01624,K01086,K00615,K01807
Viby_18-Q3-R106-67_BAT3C.243	M00167	Reductive pentose phosphate cycle, glyceraldehyde-3P => ribulose-5P	K01624,K01086,K00615,K01624,K01086,K00615,K01807
Mari_18-Q3-R65-66_BATAC.397	M00167	Reductive pentose phosphate cycle, glyceraldehyde-3P => ribulose-5P	K01624,K03841,K01086,K00615,K01624,K01086,K00615,K01807
Bjer_18-Q3-R1-45_BAT3C.132	M00167	Reductive pentose phosphate cycle, glyceraldehyde-3P => ribulose-5P	K01624,K01086,K00615,K01624,K01086,K00615,K01807
Aved_18-Q3-R54-62_BAT3C.394	M00165	Reductive pentose phosphate cycle (Calvin cycle)	K00855,K01601,K00927,K00134,K01624,K03841,K01086,K00615,K01624,K01086,K00615,K01807
Viby_18-Q3-R106-67_MAXAC.046	M00165	Reductive pentose phosphate cycle (Calvin cycle)	K00855,K01601,K00927,K00134,K01623,K01624,K03841,K01086,K00615,K01623,K01624,K01086,K00615,K01807
Bjer_18-Q3-R1-45_MAXAC.113	M00165	Reductive pentose phosphate cycle (Calvin cycle)	K00855,K01601,K00927,K00134,K01624,K01086,K00615,K01624,K01086,K00615,K01807
Fred_18-Q3-R57-64_BATAC.601	M00165	Reductive pentose phosphate cycle (Calvin cycle)	K00855,K01601,K00927,K00134,K01623,K01624,K03841,K11532,K00615,K01623,K01624,K11532,K00615,K01807
Vibo_18-Q3-R45-57_BATAC.298	M00165	Reductive pentose phosphate cycle (Calvin cycle)	K00855,K01601,K00927,K00134,K01624,K01086,K00615,K01624,K01086,K00615,K01807
Ejby_18-Q3-R6-50_MAXAC.009	M00165	Reductive pentose phosphate cycle (Calvin cycle)	K00855,K01601,K00927,K00134,K01624,K03841,K01086,K00615,K01624,K01086,K00615,K01807
OdNE_18-Q3-R46-58_MAXAC.230	M00165	Reductive pentose phosphate cycle (Calvin cycle)	K00855,K01601,K00927,K00134,K01623,K01624,K01086,K00615,K01623,K01624,K01086,K00615,K01807
Bjer_18-Q3-R1-45_BATAC.230	M00165	Reductive pentose phosphate cycle (Calvin cycle)	K00855,K01601,K00927,K00134,K01624,K01086,K00615,K01624,K01086,K00615,K01807
Fred_18-Q3-R57-64_BATAC.223	M00165	Reductive pentose phosphate cycle (Calvin cycle)	K00855,K01601,K00927,K00134,K01624,K01086,K00615,K01624,K01086,K00615,K01807
OdNW_18-Q3-R42-56_BAT3C.155	M00165	Reductive pentose phosphate cycle (Calvin cycle)	K00855,K01601,K00927,K00134,K01624,K03841,K01086,K00615,K01624,K01086,K00615,K01807
Hirt_18-Q3-R61-65_BATAC.371	M00165	Reductive pentose phosphate cycle (Calvin cycle)	K00855,K01601,K00927,K00134,K01624,K03841,K01086,K00615,K01624,K01086,K00615,K01807
Hade_18-Q3-R52-61_MAXAC.026	M00165	Reductive pentose phosphate cycle (Calvin cycle)	K00855,K01601,K00927,K00134,K01624,K01086,K00615,K01624,K01086,K00615,K01807
Aved_18-Q3-R54-62_BATAC.321_sub	M00165	Reductive pentose phosphate cycle (Calvin cycle)	K00855,K01601,K00927,K00134,K01624,K03841,K01086,K00615,K01624,K01086,K00615,K01807,K01808
AalE_18-Q3-R2-46_MAXAC.133	M00165	Reductive pentose phosphate cycle (Calvin cycle)	K00855,K01601,K00927,K00134,K01624,K03841,K01086,K00615,K01624,K01086,K00615,K01808
Kalu_18-Q3-R12-55_BAT3C.359	M00165	Reductive pentose phosphate cycle (Calvin cycle)	K00855,K01601,K00927,K00134,K01624,K01086,K00615,K01624,K01086,K00615,K01807
Mari_18-Q3-R65-66_MAXAC.196	M00165	Reductive pentose phosphate cycle (Calvin cycle)	K00855,K01601,K00927,K00134,K01624,K03841,K01086,K00615,K01624,K01086,K00615,K01807
Mari_18-Q3-R65-66_BAT3C.19	M00165	Reductive pentose phosphate cycle (Calvin cycle)	K00855,K01601,K00927,K00134,K01624,K03841,K01086,K00615,K01624,K01086,K00615,K01807
Fred_18-Q3-R57-64_MAXAC.027	M00165	Reductive pentose phosphate cycle (Calvin cycle)	K00855,K01601,K00927,K00134,K01624,K01086,K00615,K01624,K01086,K00615,K01807
Fred_18-Q3-R57-64_MAXAC.004	M00165	Reductive pentose phosphate cycle (Calvin cycle)	K00855,K01601,K00927,K00134,K01624,K03841,K01086,K00615,K01624,K01086,K00615,K01807
Hjor_18-Q3-R7-51_BATAC.80	M00165	Reductive pentose phosphate cycle (Calvin cycle)	K00855,K01601,K00927,K00134,K01623,K01086,K00615,K01623,K01086,K00615,K01807
Aved_18-Q3-R54-62_MAXAC.010	M00165	Reductive pentose phosphate cycle (Calvin cycle)	K00855,K01601,K00927,K00134,K01624,K03841,K01086,K00615,K01624,K01086,K00615,K01807
Vibo_18-Q3-R45-57_BATAC.224	M00165	Reductive pentose phosphate cycle (Calvin cycle)	K00855,K01601,K00927,K00134,K01624,K01086,K00615,K01624,K01086,K00615,K01807
Ejby_18-Q3-R6-50_BAT3C.80	M00165	Reductive pentose phosphate cycle (Calvin cycle)	K00855,K01601,K00927,K00134,K01624,K03841,K01086,K00615,K01624,K01086,K00615,K01808
EsbE_18-Q3-R3-47_MAXAC.059	M00165	Reductive pentose phosphate cycle (Calvin cycle)	K00855,K01601,K00927,K00134,K01624,K03841,K01086,K04041,K00615,K01624,K01086,K00615,K01807
Fred_18-Q3-R57-64_BATAC.299	M00165	Reductive pentose phosphate cycle (Calvin cycle)	K00855,K01601,K00927,K00134,K01624,K03841,K01086,K00615,K01624,K01086,K00615,K01808
Skiv_18-Q3-R9-52_BATAC.318	M00165	Reductive pentose phosphate cycle (Calvin cycle)	K00855,K01601,K00927,K00134,K01624,K03841,K01086,K00615,K01624,K01086,K00615,K01807
Fred_18-Q3-R57-64_BAT3C.6	M00165	Reductive pentose phosphate cycle (Calvin cycle)	K00855,K01601,K00927,K00134,K01624,K03841,K01086,K00615,K01624,K01086,K00615,K01808
Hade_18-Q3-R52-61_BATAC.452	M00165	Reductive pentose phosphate cycle (Calvin cycle)	K00855,K01601,K00927,K00134,K01624,K03841,K01086,K00615,K01624,K01086,K00615,K01807
Fred_18-Q3-R57-64_BAT3C.720	M00165	Reductive pentose phosphate cycle (Calvin cycle)	K00855,K01601,K00927,K00134,K01624,K01086,K00615,K01624,K01086,K00615,K01807
Kalu_18-Q3-R12-55_BAT3C.181	M00165	Reductive pentose phosphate cycle (Calvin cycle)	K00855,K01601,K00927,K00134,K01624,K03841,K01086,K00615,K01624,K01086,K00615,K01807
Aved_18-Q3-R54-62_BATAC.843	M00165	Reductive pentose phosphate cycle (Calvin cycle)	K00855,K01601,K00927,K00134,K01624,K03841,K01086,K00615,K01624,K01086,K00615,K01808
EsbW_18-Q3-R4-48_BATAC.285	M00165	Reductive pentose phosphate cycle (Calvin cycle)	K00855,K01601,K00927,K00134,K01624,K01086,K00615,K01624,K01086,K00615,K01807
EsbW_18-Q3-R4-48_MAXAC.006_sub	M00165	Reductive pentose phosphate cycle (Calvin cycle)	K00855,K01601,K00927,K00134,K01624,K03841,K01086,K00615,K01624,K01086,K00615,K01807
Viby_18-Q3-R106-67_BATAC.55	M00165	Reductive pentose phosphate cycle (Calvin cycle)	K00855,K01601,K00927,K00134,K01624,K03841,K01086,K00615,K01624,K01086,K00615,K01807
Aved_18-Q3-R54-62_MAXAC.235	M00165	Reductive pentose phosphate cycle (Calvin cycle)	K00855,K01601,K00927,K00134,K01624,K03841,K01086,K00615,K01624,K01086,K00615,K01807
Bjer_18-Q3-R1-45_BATAC.458	M00165	Reductive pentose phosphate cycle (Calvin cycle)	K00855,K01601,K00927,K00134,K01624,K01086,K00615,K01624,K01086,K00615,K01807
Lyne_18-Q3-R50-59_MAXAC.018	M00165	Reductive pentose phosphate cycle (Calvin cycle)	K00855,K01601,K00927,K00134,K01624,K03841,K01086,K00615,K01624,K01086,K00615,K01807
Hjor_18-Q3-R7-51_BATAC.292	M00165	Reductive pentose phosphate cycle (Calvin cycle)	K00855,K01601,K00927,K00134,K01624,K03841,K01086,K00615,K01624,K01086,K00615,K01807
Aved_18-Q3-R54-62_MAXAC.186	M00165	Reductive pentose phosphate cycle (Calvin cycle)	K00855,K01601,K00927,K00134,K01623,K01624,K01086,K00615,K01623,K01624,K01086,K00615,K01807
AalW_18-Q3-R10-53_MAXAC.039	M00165	Reductive pentose phosphate cycle (Calvin cycle)	K00855,K01601,K00927,K00134,K01624,K03841,K01086,K00615,K01624,K01086,K00615,K01807
Damh_18-Q3-R51-60_BAT3C.25	M00165	Reductive pentose phosphate cycle (Calvin cycle)	K00855,K01601,K00927,K00134,K01624,K03841,K01086,K00615,K01624,K01086,K00615,K01807
Ega_18-Q3-R5-49_BATAC.333	M00165	Reductive pentose phosphate cycle (Calvin cycle)	K00855,K01601,K00927,K00134,K01623,K01624,K03841,K01086,K00615,K01623,K01624,K01086,K00615,K01807
AalE_18-Q3-R2-46_BAT3C.151	M00165	Reductive pentose phosphate cycle (Calvin cycle)	K00855,K01601,K00927,K00134,K01624,K03841,K01086,K00615,K01624,K01086,K00615,K01807
Fred_18-Q3-R57-64_BAT3C.243	M00165	Reductive pentose phosphate cycle (Calvin cycle)	K00855,K01601,K00927,K00134,K01624,K03841,K01086,K00615,K01624,K01086,K00615,K01808
Rand_18-Q3-R56-63_BATAC.171	M00165	Reductive pentose phosphate cycle (Calvin cycle)	K00855,K01601,K00927,K00134,K01623,K01624,K01086,K00615,K01623,K01624,K01086,K00615,K01807
Bjer_18-Q3-R1-45_MAXAC.012	M00165	Reductive pentose phosphate cycle (Calvin cycle)	K00855,K01601,K00927,K00134,K01624,K01086,K00615,K01624,K01086,K00615,K01807
AalE_18-Q3-R2-46_MAXAC.018	M00165	Reductive pentose phosphate cycle (Calvin cycle)	K00855,K01601,K00927,K00134,K01624,K01086,K00615,K01624,K01086,K00615,K01807
Ega_18-Q3-R5-49_BATAC.212	M00165	Reductive pentose phosphate cycle (Calvin cycle)	K00855,K01601,K00927,K00134,K01624,K03841,K01086,K00615,K01624,K01086,K00615,K01807
EsbW_18-Q3-R4-48_MAXAC.044	M00165	Reductive pentose phosphate cycle (Calvin cycle)	K00855,K01601,K00927,K00134,K01624,K01086,K04041,K00615,K01624,K01086,K00615,K01807
Hjor_18-Q3-R7-51_MAXAC.072	M00165	Reductive pentose phosphate cycle (Calvin cycle)	K00855,K01601,K00927,K00134,K01624,K03841,K01086,K00615,K01624,K01086,K00615,K01807
Bjer_18-Q3-R1-45_MAXAC.141	M00165	Reductive pentose phosphate cycle (Calvin cycle)	K00855,K01601,K00927,K00134,K01624,K03841,K01086,K00615,K01624,K01086,K00615,K01807
Hade_18-Q3-R52-61_MAXAC.304	M00165	Reductive pentose phosphate cycle (Calvin cycle)	K00855,K01601,K00927,K00134,K01624,K03841,K01086,K00615,K01624,K01086,K00615,K01807
AalE_18-Q3-R2-46_BAT3C.116	M00165	Reductive pentose phosphate cycle (Calvin cycle)	K00855,K01601,K00927,K00134,K01623,K01624,K03841,K01086,K00615,K01623,K01624,K01086,K00615,K01807
AalW_18-Q3-R10-53_BATAC.157	M00165	Reductive pentose phosphate cycle (Calvin cycle)	K00855,K01601,K00927,K00134,K01624,K03841,K01086,K00615,K01624,K01086,K00615,K01807
Rand_18-Q3-R56-63_BATAC.193	M00165	Reductive pentose phosphate cycle (Calvin cycle)	K00855,K01601,K00927,K00134,K01624,K03841,K01086,K00615,K01624,K01086,K00615,K01807
Skiv_18-Q3-R9-52_BATAC.52	M00165	Reductive pentose phosphate cycle (Calvin cycle)	K00855,K01601,K00927,K00134,K01624,K03841,K01086,K00615,K01624,K01086,K00615,K01807
AalW_18-Q3-R10-53_MAXAC.171	M00165	Reductive pentose phosphate cycle (Calvin cycle)	K00855,K01601,K00927,K00134,K01624,K03841,K01086,K00615,K01624,K01086,K00615,K01807
EsbE_18-Q3-R3-47_MAXAC.131	M00165	Reductive pentose phosphate cycle (Calvin cycle)	K00855,K01601,K00927,K00134,K01624,K03841,K01086,K00615,K01624,K01086,K00615,K01807
EsbE_18-Q3-R3-47_MAXAC.085	M00165	Reductive pentose phosphate cycle (Calvin cycle)	K00855,K01601,K00927,K00134,K01624,K03841,K01086,K00615,K01624,K01086,K00615,K01808
Ega_18-Q3-R5-49_MAXAC.013	M00165	Reductive pentose phosphate cycle (Calvin cycle)	K00855,K01601,K00927,K00134,K01624,K01086,K00615,K01624,K01086,K00615,K01807
Vibo_18-Q3-R45-57_BATAC.215	M00165	Reductive pentose phosphate cycle (Calvin cycle)	K00855,K01601,K00927,K00134,K01624,K03841,K01086,K00615,K01624,K01086,K00615,K01807
Rand_18-Q3-R56-63_BAT3C.105_sub	M00165	Reductive pentose phosphate cycle (Calvin cycle)	K00855,K01601,K00927,K00134,K01624,K03841,K01086,K00615,K01624,K01086,K00615,K01807
OdNE_18-Q3-R46-58_MAXAC.062_sub	M00165	Reductive pentose phosphate cycle (Calvin cycle)	K00855,K01601,K00927,K00134,K01624,K03841,K01086,K04041,K00615,K01624,K01086,K00615,K01807
OdNW_18-Q3-R42-56_BAT3C.399	M00165	Reductive pentose phosphate cycle (Calvin cycle)	K00855,K01601,K00927,K00134,K01624,K03841,K01086,K00615,K01624,K01086,K00615,K01807
EsbW_18-Q3-R4-48_BAT3C.207	M00165	Reductive pentose phosphate cycle (Calvin cycle)	K00855,K01601,K00927,K00134,K01624,K03841,K01086,K00615,K01624,K01086,K00615,K01807
Skiv_18-Q3-R9-52_BAT3C.176	M00165	Reductive pentose phosphate cycle (Calvin cycle)	K00855,K01601,K00927,K00134,K01624,K03841,K01086,K00615,K01624,K01086,K00615,K01807
OdNE_18-Q3-R46-58_BAT3C.415	M00165	Reductive pentose phosphate cycle (Calvin cycle)	K00855,K01601,K00927,K00134,K01624,K01086,K00615,K01624,K01086,K00615,K01807
Hirt_18-Q3-R61-65_MAXAC.111	M00165	Reductive pentose phosphate cycle (Calvin cycle)	K00855,K01601,K00927,K00134,K01624,K03841,K01086,K00615,K01624,K01086,K00615,K01808
AalE_18-Q3-R2-46_MAXAC.077_sub	M00165	Reductive pentose phosphate cycle (Calvin cycle)	K00855,K01601,K00927,K00134,K01624,K03841,K01086,K00615,K01624,K01086,K00615,K01807
Bjer_18-Q3-R1-45_BATAC.569	M00165	Reductive pentose phosphate cycle (Calvin cycle)	K00855,K01601,K00927,K00134,K01624,K03841,K01086,K00615,K01624,K01086,K00615,K01807
Ega_18-Q3-R5-49_MAXAC.062	M00165	Reductive pentose phosphate cycle (Calvin cycle)	K00855,K01601,K00927,K00134,K01624,K03841,K01086,K00615,K01624,K01086,K00615,K01807
EsbW_18-Q3-R4-48_MAXAC.089	M00165	Reductive pentose phosphate cycle (Calvin cycle)	K00855,K01601,K00927,K00134,K01624,K03841,K01086,K00615,K01624,K01086,K00615,K01808
Ega_18-Q3-R5-49_MAXAC.022	M00165	Reductive pentose phosphate cycle (Calvin cycle)	K00855,K01601,K00927,K00134,K01624,K03841,K01086,K00615,K01624,K01086,K00615,K01807
Viby_18-Q3-R106-67_BAT3C.243	M00165	Reductive pentose phosphate cycle (Calvin cycle)	K00855,K01601,K00927,K00134,K01624,K01086,K00615,K01624,K01086,K00615,K01807
Mari_18-Q3-R65-66_BATAC.397	M00165	Reductive pentose phosphate cycle (Calvin cycle)	K00855,K01601,K00927,K00134,K01624,K03841,K01086,K00615,K01624,K01086,K00615,K01807
Bjer_18-Q3-R1-45_BAT3C.132	M00165	Reductive pentose phosphate cycle (Calvin cycle)	K00855,K01601,K00927,K00134,K01624,K01086,K00615,K01624,K01086,K00615,K01807
Aved_18-Q3-R54-62_BATAC.765	M00169	CAM (Crassulacean acid metabolism), light	K00029,K01006
Skiv_18-Q3-R9-52_BAT3C.266	M00169	CAM (Crassulacean acid metabolism), light	K00029,K01006
Hirt_18-Q3-R61-65_BATAC.430	M00169	CAM (Crassulacean acid metabolism), light	K00029,K01006
Kalu_18-Q3-R12-55_BAT3C.58	M00169	CAM (Crassulacean acid metabolism), light	K00029,K01006
Aved_18-Q3-R54-62_BATAC.392	M00169	CAM (Crassulacean acid metabolism), light	K00029,K01006
Lyne_18-Q3-R50-59_MAXAC.376	M00169	CAM (Crassulacean acid metabolism), light	K00029,K01006
Fred_18-Q3-R57-64_BATAC.715	M00169	CAM (Crassulacean acid metabolism), light	K00029,K01006
Aved_18-Q3-R54-62_MAXAC.030	M00169	CAM (Crassulacean acid metabolism), light	K00029,K01006
Hirt_18-Q3-R61-65_MAXAC.324_sub	M00169	CAM (Crassulacean acid metabolism), light	K00029,K01006
Hirt_18-Q3-R61-65_BATAC.72	M00169	CAM (Crassulacean acid metabolism), light	K00029,K01006
Hade_18-Q3-R52-61_MAXAC.028	M00169	CAM (Crassulacean acid metabolism), light	K00029,K01006
Rand_18-Q3-R56-63_BAT3C.326	M00169	CAM (Crassulacean acid metabolism), light	K00029,K01006
Skiv_18-Q3-R9-52_BATAC.351	M00169	CAM (Crassulacean acid metabolism), light	K00029,K01006
Kalu_18-Q3-R12-55_BATAC.22	M00169	CAM (Crassulacean acid metabolism), light	K00029,K01006
AalE_18-Q3-R2-46_MAXAC.039	M00169	CAM (Crassulacean acid metabolism), light	K00029,K01006
Ejby_18-Q3-R6-50_MAXAC.157	M00169	CAM (Crassulacean acid metabolism), light	K00029,K01006
Mari_18-Q3-R65-66_MAXAC.025	M00169	CAM (Crassulacean acid metabolism), light	K00029,K01006
Skiv_18-Q3-R9-52_MAXAC.174	M00169	CAM (Crassulacean acid metabolism), light	K00029,K01006
Fred_18-Q3-R57-64_MAXAC.307	M00169	CAM (Crassulacean acid metabolism), light	K00029,K01006
Bjer_18-Q3-R1-45_BAT3C.220	M00169	CAM (Crassulacean acid metabolism), light	K00029,K01006
Fred_18-Q3-R57-64_BATAC.601	M00169	CAM (Crassulacean acid metabolism), light	K00029,K01006
Vibo_18-Q3-R45-57_BATAC.298	M00169	CAM (Crassulacean acid metabolism), light	K00029,K01006
Damh_18-Q3-R51-60_BATAC.282	M00169	CAM (Crassulacean acid metabolism), light	K00029,K01006
OdNW_18-Q3-R42-56_BAT3C.134_sub	M00169	CAM (Crassulacean acid metabolism), light	K00029,K01006
AalE_18-Q3-R2-46_BATAC.345	M00169	CAM (Crassulacean acid metabolism), light	K00029,K01006
Lyne_18-Q3-R50-59_MAXAC.021	M00169	CAM (Crassulacean acid metabolism), light	K00029,K01006
Kalu_18-Q3-R12-55_BAT3C.173	M00169	CAM (Crassulacean acid metabolism), light	K00029,K01006
Ribe_18-Q3-R11-54_BATAC.569	M00169	CAM (Crassulacean acid metabolism), light	K00029,K01006
Lyne_18-Q3-R50-59_BATAC.62	M00169	CAM (Crassulacean acid metabolism), light	K00029,K01006
Kalu_18-Q3-R12-55_BAT3C.229	M00169	CAM (Crassulacean acid metabolism), light	K00029,K01006
Rand_18-Q3-R56-63_BAT3C.197	M00169	CAM (Crassulacean acid metabolism), light	K00029,K01006
Rand_18-Q3-R56-63_BAT3C.301	M00169	CAM (Crassulacean acid metabolism), light	K00029,K01006
Fred_18-Q3-R57-64_BATAC.369	M00169	CAM (Crassulacean acid metabolism), light	K00029,K01006
Fred_18-Q3-R57-64_BATAC.232	M00169	CAM (Crassulacean acid metabolism), light	K00029,K01006
Ega_18-Q3-R5-49_BATAC.305	M00169	CAM (Crassulacean acid metabolism), light	K00029,K01006
Fred_18-Q3-R57-64_BAT3C.445	M00169	CAM (Crassulacean acid metabolism), light	K00029,K01006
Ejby_18-Q3-R6-50_MAXAC.009	M00169	CAM (Crassulacean acid metabolism), light	K00029,K01006
AalW_18-Q3-R10-53_BATAC.41	M00169	CAM (Crassulacean acid metabolism), light	K00029,K01006
Ega_18-Q3-R5-49_MAXAC.056	M00169	CAM (Crassulacean acid metabolism), light	K00029,K01006
Ribe_18-Q3-R11-54_MAXAC.058	M00169	CAM (Crassulacean acid metabolism), light	K00029,K01006
Ejby_18-Q3-R6-50_BAT3C.200	M00169	CAM (Crassulacean acid metabolism), light	K00029,K01006
Kalu_18-Q3-R12-55_BAT3C.337	M00169	CAM (Crassulacean acid metabolism), light	K00029,K01006
EsbW_18-Q3-R4-48_MAXAC.076	M00169	CAM (Crassulacean acid metabolism), light	K00029,K01006
AalW_18-Q3-R10-53_MAXAC.392	M00169	CAM (Crassulacean acid metabolism), light	K00029,K01006
Skiv_18-Q3-R9-52_BAT3C.184	M00169	CAM (Crassulacean acid metabolism), light	K00029,K01006
Viby_18-Q3-R106-67_MAXAC.070	M00169	CAM (Crassulacean acid metabolism), light	K00029,K01006
Bjer_18-Q3-R1-45_BATAC.230	M00169	CAM (Crassulacean acid metabolism), light	K00029,K01006
Vibo_18-Q3-R45-57_BATAC.411	M00169	CAM (Crassulacean acid metabolism), light	K00029,K01006
Fred_18-Q3-R57-64_BAT3C.169	M00169	CAM (Crassulacean acid metabolism), light	K00029,K01006
OdNE_18-Q3-R46-58_MAXAC.086	M00169	CAM (Crassulacean acid metabolism), light	K00029,K01006
Aved_18-Q3-R54-62_MAXAC.403	M00169	CAM (Crassulacean acid metabolism), light	K00029,K01006
Skiv_18-Q3-R9-52_BATAC.294	M00169	CAM (Crassulacean acid metabolism), light	K00029,K01006
Vibo_18-Q3-R45-57_BAT3C.70	M00169	CAM (Crassulacean acid metabolism), light	K00029,K01006
Ejby_18-Q3-R6-50_BAT3C.362	M00169	CAM (Crassulacean acid metabolism), light	K00029,K01006
Bjer_18-Q3-R1-45_MAXAC.193	M00169	CAM (Crassulacean acid metabolism), light	K00029,K01006
Hirt_18-Q3-R61-65_BAT3C.449	M00169	CAM (Crassulacean acid metabolism), light	K00029,K01006
Aved_18-Q3-R54-62_BATAC.570	M00169	CAM (Crassulacean acid metabolism), light	K00029,K01006
Damh_18-Q3-R51-60_MAXAC.106	M00169	CAM (Crassulacean acid metabolism), light	K00029,K01006
Fred_18-Q3-R57-64_MAXAC.362	M00169	CAM (Crassulacean acid metabolism), light	K00029,K01006
Hirt_18-Q3-R61-65_BAT3C.235	M00169	CAM (Crassulacean acid metabolism), light	K00029,K01006
Mari_18-Q3-R65-66_MAXAC.061	M00169	CAM (Crassulacean acid metabolism), light	K00029,K01006
Fred_18-Q3-R57-64_MAXAC.248	M00169	CAM (Crassulacean acid metabolism), light	K00029,K01006
Hirt_18-Q3-R61-65_BATAC.551	M00169	CAM (Crassulacean acid metabolism), light	K00029,K01006
OdNW_18-Q3-R42-56_BATAC.378	M00169	CAM (Crassulacean acid metabolism), light	K00029,K01006
Mari_18-Q3-R65-66_BATAC.31	M00169	CAM (Crassulacean acid metabolism), light	K00029,K01006
Hjor_18-Q3-R7-51_BATAC.2	M00169	CAM (Crassulacean acid metabolism), light	K00029,K01006
EsbW_18-Q3-R4-48_BAT3C.4_cln	M00169	CAM (Crassulacean acid metabolism), light	K00029,K01006
Skiv_18-Q3-R9-52_MAXAC.035	M00169	CAM (Crassulacean acid metabolism), light	K00029,K01006
Kalu_18-Q3-R12-55_BATAC.288	M00169	CAM (Crassulacean acid metabolism), light	K00029,K01006
Fred_18-Q3-R57-64_BATAC.223	M00169	CAM (Crassulacean acid metabolism), light	K00029,K01006
EsbW_18-Q3-R4-48_MAXAC.295	M00169	CAM (Crassulacean acid metabolism), light	K00029,K01006
Ribe_18-Q3-R11-54_BATAC.253	M00169	CAM (Crassulacean acid metabolism), light	K00029,K01006
AalE_18-Q3-R2-46_MAXAC.086	M00169	CAM (Crassulacean acid metabolism), light	K00029,K01006
Ribe_18-Q3-R11-54_MAXAC.016	M00169	CAM (Crassulacean acid metabolism), light	K00029,K01006
Fred_18-Q3-R57-64_BAT3C.162	M00169	CAM (Crassulacean acid metabolism), light	K00029,K01006
AalW_18-Q3-R10-53_BATAC.281	M00169	CAM (Crassulacean acid metabolism), light	K00029,K01006
Rand_18-Q3-R56-63_BAT3C.236	M00169	CAM (Crassulacean acid metabolism), light	K00029,K01006
Vibo_18-Q3-R45-57_BATAC.273	M00169	CAM (Crassulacean acid metabolism), light	K00029,K01006
Rand_18-Q3-R56-63_BAT3C.341	M00169	CAM (Crassulacean acid metabolism), light	K00029,K01006
AalW_18-Q3-R10-53_BATAC.324	M00169	CAM (Crassulacean acid metabolism), light	K00029,K01006
OdNW_18-Q3-R42-56_BAT3C.155	M00169	CAM (Crassulacean acid metabolism), light	K00029,K01006
Skiv_18-Q3-R9-52_BATAC.296	M00169	CAM (Crassulacean acid metabolism), light	K00029,K01006
Aved_18-Q3-R54-62_BATAC.558	M00169	CAM (Crassulacean acid metabolism), light	K00029,K01006
Mari_18-Q3-R65-66_BAT3C.374	M00169	CAM (Crassulacean acid metabolism), light	K00029,K01006
Rand_18-Q3-R56-63_BAT3C.184	M00169	CAM (Crassulacean acid metabolism), light	K00029,K01006
Kalu_18-Q3-R12-55_BAT3C.261	M00169	CAM (Crassulacean acid metabolism), light	K00029,K01006
Hirt_18-Q3-R61-65_BAT3C.594	M00169	CAM (Crassulacean acid metabolism), light	K00029,K01006
EsbW_18-Q3-R4-48_BATAC.168	M00169	CAM (Crassulacean acid metabolism), light	K00029,K01006
Hade_18-Q3-R52-61_MAXAC.026	M00169	CAM (Crassulacean acid metabolism), light	K00029,K01006
OdNW_18-Q3-R42-56_BATAC.478	M00169	CAM (Crassulacean acid metabolism), light	K00029,K01006
Lyne_18-Q3-R50-59_BATAC.195	M00169	CAM (Crassulacean acid metabolism), light	K00029,K01006
Skiv_18-Q3-R9-52_BAT3C.155	M00169	CAM (Crassulacean acid metabolism), light	K00029,K01006
Ribe_18-Q3-R11-54_BATAC.612	M00169	CAM (Crassulacean acid metabolism), light	K00029,K01006
Hirt_18-Q3-R61-65_MAXAC.030	M00169	CAM (Crassulacean acid metabolism), light	K00029,K01006
OdNW_18-Q3-R42-56_BAT3C.33_sub	M00169	CAM (Crassulacean acid metabolism), light	K00029,K01006
Aved_18-Q3-R54-62_BATAC.321_sub	M00169	CAM (Crassulacean acid metabolism), light	K00029,K01006
AalW_18-Q3-R10-53_BAT3C.371_sub	M00169	CAM (Crassulacean acid metabolism), light	K00029,K01006
Hirt_18-Q3-R61-65_BATAC.427	M00169	CAM (Crassulacean acid metabolism), light	K00029,K01006
AalW_18-Q3-R10-53_MAXAC.393	M00169	CAM (Crassulacean acid metabolism), light	K00029,K01006
Skiv_18-Q3-R9-52_MAXAC.311	M00169	CAM (Crassulacean acid metabolism), light	K00029,K01006
Kalu_18-Q3-R12-55_BAT3C.186	M00169	CAM (Crassulacean acid metabolism), light	K00029,K01006
EsbW_18-Q3-R4-48_BATAC.523	M00169	CAM (Crassulacean acid metabolism), light	K00029,K01006
Vibo_18-Q3-R45-57_MAXAC.049	M00169	CAM (Crassulacean acid metabolism), light	K00029,K01006
Kalu_18-Q3-R12-55_BAT3C.359	M00169	CAM (Crassulacean acid metabolism), light	K00029,K01006
Ejby_18-Q3-R6-50_BATAC.353	M00169	CAM (Crassulacean acid metabolism), light	K00029,K01006
Vibo_18-Q3-R45-57_MAXAC.177	M00169	CAM (Crassulacean acid metabolism), light	K00029,K01006
Mari_18-Q3-R65-66_BATAC.295	M00169	CAM (Crassulacean acid metabolism), light	K00029,K01006
EsbW_18-Q3-R4-48_BAT3C.93	M00169	CAM (Crassulacean acid metabolism), light	K00029,K01006
Viby_18-Q3-R106-67_MAXAC.089	M00169	CAM (Crassulacean acid metabolism), light	K00029,K01006
Hirt_18-Q3-R61-65_BATAC.101	M00169	CAM (Crassulacean acid metabolism), light	K00029,K01006
Skiv_18-Q3-R9-52_MAXAC.043	M00169	CAM (Crassulacean acid metabolism), light	K00029,K01006
Bjer_18-Q3-R1-45_MAXAC.214	M00169	CAM (Crassulacean acid metabolism), light	K00029,K01006
Damh_18-Q3-R51-60_MAXAC.104	M00169	CAM (Crassulacean acid metabolism), light	K00029,K01006
OdNW_18-Q3-R42-56_BATAC.277	M00169	CAM (Crassulacean acid metabolism), light	K00029,K01006
Aved_18-Q3-R54-62_MAXAC.057_sub	M00169	CAM (Crassulacean acid metabolism), light	K00029,K01006
Vibo_18-Q3-R45-57_BATAC.460	M00169	CAM (Crassulacean acid metabolism), light	K00029,K01006
Hade_18-Q3-R52-61_BAT3C.208	M00169	CAM (Crassulacean acid metabolism), light	K00029,K01006
OdNE_18-Q3-R46-58_BAT3C.223	M00169	CAM (Crassulacean acid metabolism), light	K00029,K01006
Mari_18-Q3-R65-66_BAT3C.19	M00169	CAM (Crassulacean acid metabolism), light	K00029,K01006
Lyne_18-Q3-R50-59_MAXAC.221	M00169	CAM (Crassulacean acid metabolism), light	K00029,K01006
Lyne_18-Q3-R50-59_BATAC.68	M00169	CAM (Crassulacean acid metabolism), light	K00029,K01006
Aved_18-Q3-R54-62_MAXAC.082_sub	M00169	CAM (Crassulacean acid metabolism), light	K00029,K01006
Kalu_18-Q3-R12-55_BAT3C.19	M00169	CAM (Crassulacean acid metabolism), light	K00029,K01006
Aved_18-Q3-R54-62_MAXAC.439	M00169	CAM (Crassulacean acid metabolism), light	K00029,K01006
Hjor_18-Q3-R7-51_BAT3C.56	M00169	CAM (Crassulacean acid metabolism), light	K00029,K01006
OdNE_18-Q3-R46-58_MAXAC.223	M00169	CAM (Crassulacean acid metabolism), light	K00029,K01006
AalW_18-Q3-R10-53_BATAC.245	M00169	CAM (Crassulacean acid metabolism), light	K00029,K01006
Vibo_18-Q3-R45-57_BAT3C.204_sub	M00169	CAM (Crassulacean acid metabolism), light	K00029,K01006
Fred_18-Q3-R57-64_MAXAC.027	M00169	CAM (Crassulacean acid metabolism), light	K00029,K01006
Ribe_18-Q3-R11-54_MAXAC.030	M00169	CAM (Crassulacean acid metabolism), light	K00029,K01006
EsbW_18-Q3-R4-48_BATAC.313	M00169	CAM (Crassulacean acid metabolism), light	K00029,K01006
Aved_18-Q3-R54-62_MAXAC.086	M00169	CAM (Crassulacean acid metabolism), light	K00029,K01006
Hjor_18-Q3-R7-51_BAT3C.262	M00169	CAM (Crassulacean acid metabolism), light	K00029,K01006
Fred_18-Q3-R57-64_MAXAC.004	M00169	CAM (Crassulacean acid metabolism), light	K00029,K01006
OdNW_18-Q3-R42-56_BATAC.488	M00169	CAM (Crassulacean acid metabolism), light	K00029,K01006
EsbE_18-Q3-R3-47_MAXAC.188	M00169	CAM (Crassulacean acid metabolism), light	K00029,K01006
Hjor_18-Q3-R7-51_BATAC.80	M00169	CAM (Crassulacean acid metabolism), light	K00029,K01006
Ribe_18-Q3-R11-54_MAXAC.036	M00169	CAM (Crassulacean acid metabolism), light	K00029,K01006
Hade_18-Q3-R52-61_BAT3C.470	M00169	CAM (Crassulacean acid metabolism), light	K00029,K01006
Ega_18-Q3-R5-49_BATAC.213	M00169	CAM (Crassulacean acid metabolism), light	K00029,K01006
Mari_18-Q3-R65-66_MAXAC.212	M00169	CAM (Crassulacean acid metabolism), light	K00029,K01006
Ribe_18-Q3-R11-54_BAT3C.208	M00169	CAM (Crassulacean acid metabolism), light	K00029,K01006
Skiv_18-Q3-R9-52_MAXAC.067	M00169	CAM (Crassulacean acid metabolism), light	K00029,K01006
Vibo_18-Q3-R45-57_BATAC.224	M00169	CAM (Crassulacean acid metabolism), light	K00029,K01006
Ejby_18-Q3-R6-50_BAT3C.80	M00169	CAM (Crassulacean acid metabolism), light	K00029,K01006
Bjer_18-Q3-R1-45_MAXAC.011	M00169	CAM (Crassulacean acid metabolism), light	K00029,K01006
Fred_18-Q3-R57-64_MAXAC.324	M00169	CAM (Crassulacean acid metabolism), light	K00029,K01006
Hade_18-Q3-R52-61_MAXAC.228	M00169	CAM (Crassulacean acid metabolism), light	K00029,K01006
Hjor_18-Q3-R7-51_BAT3C.167	M00169	CAM (Crassulacean acid metabolism), light	K00029,K01006
Hade_18-Q3-R52-61_MAXAC.056	M00169	CAM (Crassulacean acid metabolism), light	K00029,K01006
Mari_18-Q3-R65-66_MAXAC.024	M00169	CAM (Crassulacean acid metabolism), light	K00029,K01006
EsbE_18-Q3-R3-47_BAT3C.161	M00169	CAM (Crassulacean acid metabolism), light	K00029,K01006
Bjer_18-Q3-R1-45_BAT3C.2	M00169	CAM (Crassulacean acid metabolism), light	K00029,K01006
Bjer_18-Q3-R1-45_MAXAC.024	M00169	CAM (Crassulacean acid metabolism), light	K00029,K01006
Mari_18-Q3-R65-66_BATAC.234_sub	M00169	CAM (Crassulacean acid metabolism), light	K00029,K01006
Rand_18-Q3-R56-63_MAXAC.001	M00169	CAM (Crassulacean acid metabolism), light	K00029,K01006
AalE_18-Q3-R2-46_BAT3C.235	M00169	CAM (Crassulacean acid metabolism), light	K00029,K01006
Mari_18-Q3-R65-66_BAT3C.366	M00169	CAM (Crassulacean acid metabolism), light	K00029,K01006
Aved_18-Q3-R54-62_BAT3C.695	M00169	CAM (Crassulacean acid metabolism), light	K00029,K01006
Ega_18-Q3-R5-49_BATAC.76	M00169	CAM (Crassulacean acid metabolism), light	K00029,K01006
Fred_18-Q3-R57-64_BATAC.299	M00169	CAM (Crassulacean acid metabolism), light	K00029,K01006
Skiv_18-Q3-R9-52_BATAC.318	M00169	CAM (Crassulacean acid metabolism), light	K00029,K01006
Skiv_18-Q3-R9-52_BATAC.232	M00169	CAM (Crassulacean acid metabolism), light	K00029,K01006
Fred_18-Q3-R57-64_BAT3C.6	M00169	CAM (Crassulacean acid metabolism), light	K00029,K01006
Lyne_18-Q3-R50-59_MAXAC.102	M00169	CAM (Crassulacean acid metabolism), light	K00029,K01006
Fred_18-Q3-R57-64_BAT3C.720	M00169	CAM (Crassulacean acid metabolism), light	K00029,K01006
EsbW_18-Q3-R4-48_MAXAC.032	M00169	CAM (Crassulacean acid metabolism), light	K00029,K01006
Aved_18-Q3-R54-62_MAXAC.126	M00169	CAM (Crassulacean acid metabolism), light	K00029,K01006
AalE_18-Q3-R2-46_MAXAC.082	M00169	CAM (Crassulacean acid metabolism), light	K00029,K01006
Bjer_18-Q3-R1-45_MAXAC.090	M00169	CAM (Crassulacean acid metabolism), light	K00029,K01006
Hade_18-Q3-R52-61_MAXAC.042	M00169	CAM (Crassulacean acid metabolism), light	K00029,K01006
Aved_18-Q3-R54-62_BAT3C.448	M00169	CAM (Crassulacean acid metabolism), light	K00029,K01006
Aved_18-Q3-R54-62_BATAC.843	M00169	CAM (Crassulacean acid metabolism), light	K00029,K01006
Fred_18-Q3-R57-64_BATAC.530	M00169	CAM (Crassulacean acid metabolism), light	K00029,K01006
Aved_18-Q3-R54-62_BAT3C.540	M00169	CAM (Crassulacean acid metabolism), light	K00029,K01006
Ribe_18-Q3-R11-54_MAXAC.269	M00169	CAM (Crassulacean acid metabolism), light	K00029,K01006
Fred_18-Q3-R57-64_MAXAC.423	M00169	CAM (Crassulacean acid metabolism), light	K00029,K01006
Skiv_18-Q3-R9-52_BAT3C.167	M00169	CAM (Crassulacean acid metabolism), light	K00029,K01006
EsbE_18-Q3-R3-47_MAXAC.052	M00169	CAM (Crassulacean acid metabolism), light	K00029,K01006
Kalu_18-Q3-R12-55_BAT3C.357	M00169	CAM (Crassulacean acid metabolism), light	K00029,K01006
Hirt_18-Q3-R61-65_MAXAC.142	M00169	CAM (Crassulacean acid metabolism), light	K00029,K01006
EsbE_18-Q3-R3-47_BAT3C.200	M00169	CAM (Crassulacean acid metabolism), light	K00029,K01006
AalE_18-Q3-R2-46_MAXAC.025	M00169	CAM (Crassulacean acid metabolism), light	K00029,K01006
Lyne_18-Q3-R50-59_MAXAC.259	M00169	CAM (Crassulacean acid metabolism), light	K00029,K01006
Rand_18-Q3-R56-63_MAXAC.170	M00169	CAM (Crassulacean acid metabolism), light	K00029,K01006
Ega_18-Q3-R5-49_MAXAC.048	M00169	CAM (Crassulacean acid metabolism), light	K00029,K01006
Viby_18-Q3-R106-67_MAXAC.144	M00169	CAM (Crassulacean acid metabolism), light	K00029,K01006
Lyne_18-Q3-R50-59_BAT3C.425	M00169	CAM (Crassulacean acid metabolism), light	K00029,K01006
Skiv_18-Q3-R9-52_MAXAC.090	M00169	CAM (Crassulacean acid metabolism), light	K00029,K01006
AalW_18-Q3-R10-53_BATAC.339	M00169	CAM (Crassulacean acid metabolism), light	K00029,K01006
EsbE_18-Q3-R3-47_MAXAC.031_sub	M00169	CAM (Crassulacean acid metabolism), light	K00029,K01006
Aved_18-Q3-R54-62_MAXAC.392	M00169	CAM (Crassulacean acid metabolism), light	K00029,K01006
Viby_18-Q3-R106-67_BAT3C.260	M00169	CAM (Crassulacean acid metabolism), light	K00029,K01006
EsbW_18-Q3-R4-48_BATAC.285	M00169	CAM (Crassulacean acid metabolism), light	K00029,K01006
Ega_18-Q3-R5-49_BATAC.118	M00169	CAM (Crassulacean acid metabolism), light	K00029,K01006
Lyne_18-Q3-R50-59_BATAC.172	M00169	CAM (Crassulacean acid metabolism), light	K00029,K01006
EsbW_18-Q3-R4-48_MAXAC.006_sub	M00169	CAM (Crassulacean acid metabolism), light	K00029,K01006
Fred_18-Q3-R57-64_MAXAC.288	M00169	CAM (Crassulacean acid metabolism), light	K00029,K01006
Bjer_18-Q3-R1-45_MAXAC.250	M00169	CAM (Crassulacean acid metabolism), light	K00029,K01006
Lyne_18-Q3-R50-59_BATAC.36	M00169	CAM (Crassulacean acid metabolism), light	K00029,K01006
Aved_18-Q3-R54-62_BAT3C.309	M00169	CAM (Crassulacean acid metabolism), light	K00029,K01006
Hjor_18-Q3-R7-51_MAXAC.078	M00169	CAM (Crassulacean acid metabolism), light	K00029,K01006
Damh_18-Q3-R51-60_BATAC.454	M00169	CAM (Crassulacean acid metabolism), light	K00029,K01006
Viby_18-Q3-R106-67_BATAC.55	M00169	CAM (Crassulacean acid metabolism), light	K00029,K01006
Aved_18-Q3-R54-62_MAXAC.235	M00169	CAM (Crassulacean acid metabolism), light	K00029,K01006
Bjer_18-Q3-R1-45_BATAC.458	M00169	CAM (Crassulacean acid metabolism), light	K00029,K01006
Vibo_18-Q3-R45-57_BATAC.481	M00169	CAM (Crassulacean acid metabolism), light	K00029,K01006
Aved_18-Q3-R54-62_BATAC.150	M00169	CAM (Crassulacean acid metabolism), light	K00029,K01006
AalE_18-Q3-R2-46_BAT3C.357	M00169	CAM (Crassulacean acid metabolism), light	K00029,K01006
Ribe_18-Q3-R11-54_BAT3C.271	M00169	CAM (Crassulacean acid metabolism), light	K00029,K01006
Skiv_18-Q3-R9-52_MAXAC.332	M00169	CAM (Crassulacean acid metabolism), light	K00029,K01006
Hirt_18-Q3-R61-65_BATAC.343	M00169	CAM (Crassulacean acid metabolism), light	K00029,K01006
Mari_18-Q3-R65-66_BATAC.299	M00169	CAM (Crassulacean acid metabolism), light	K00029,K01006
Rand_18-Q3-R56-63_BATAC.88	M00169	CAM (Crassulacean acid metabolism), light	K00029,K01006
Lyne_18-Q3-R50-59_BAT3C.262	M00169	CAM (Crassulacean acid metabolism), light	K00029,K01006
EsbE_18-Q3-R3-47_BATAC.167	M00169	CAM (Crassulacean acid metabolism), light	K00029,K01006
Lyne_18-Q3-R50-59_MAXAC.018	M00169	CAM (Crassulacean acid metabolism), light	K00029,K01006
Hjor_18-Q3-R7-51_BATAC.292	M00169	CAM (Crassulacean acid metabolism), light	K00029,K01006
Viby_18-Q3-R106-67_BAT3C.20	M00169	CAM (Crassulacean acid metabolism), light	K00029,K01006
OdNE_18-Q3-R46-58_MAXAC.096	M00169	CAM (Crassulacean acid metabolism), light	K00029,K01006
Ejby_18-Q3-R6-50_BATAC.207	M00169	CAM (Crassulacean acid metabolism), light	K00029,K01006
Lyne_18-Q3-R50-59_MAXAC.071_sub	M00169	CAM (Crassulacean acid metabolism), light	K00029,K01006
Vibo_18-Q3-R45-57_BAT3C.161	M00169	CAM (Crassulacean acid metabolism), light	K00029,K01006
Skiv_18-Q3-R9-52_BAT3C.148	M00169	CAM (Crassulacean acid metabolism), light	K00029,K01006
Ejby_18-Q3-R6-50_BAT3C.246	M00169	CAM (Crassulacean acid metabolism), light	K00029,K01006
Fred_18-Q3-R57-64_BATAC.284	M00169	CAM (Crassulacean acid metabolism), light	K00029,K01006
Fred_18-Q3-R57-64_MAXAC.287	M00169	CAM (Crassulacean acid metabolism), light	K00029,K01006
EsbE_18-Q3-R3-47_MAXAC.055	M00169	CAM (Crassulacean acid metabolism), light	K00029,K01006
Hade_18-Q3-R52-61_BAT3C.352	M00169	CAM (Crassulacean acid metabolism), light	K00029,K01006
OdNW_18-Q3-R42-56_BAT3C.388	M00169	CAM (Crassulacean acid metabolism), light	K00029,K01006
Lyne_18-Q3-R50-59_MAXAC.325_cln	M00169	CAM (Crassulacean acid metabolism), light	K00029,K01006
Viby_18-Q3-R106-67_BAT3C.94	M00169	CAM (Crassulacean acid metabolism), light	K00029,K01006
AalW_18-Q3-R10-53_MAXAC.039	M00169	CAM (Crassulacean acid metabolism), light	K00029,K01006
EsbW_18-Q3-R4-48_BATAC.211	M00169	CAM (Crassulacean acid metabolism), light	K00029,K01006
Skiv_18-Q3-R9-52_BAT3C.489	M00169	CAM (Crassulacean acid metabolism), light	K00029,K01006
Hirt_18-Q3-R61-65_BATAC.207	M00169	CAM (Crassulacean acid metabolism), light	K00029,K01006
Damh_18-Q3-R51-60_BAT3C.25	M00169	CAM (Crassulacean acid metabolism), light	K00029,K01006
Fred_18-Q3-R57-64_MAXAC.274	M00169	CAM (Crassulacean acid metabolism), light	K00029,K01006
Fred_18-Q3-R57-64_MAXAC.456	M00169	CAM (Crassulacean acid metabolism), light	K00029,K01006
Aved_18-Q3-R54-62_MAXAC.426	M00169	CAM (Crassulacean acid metabolism), light	K00029,K01006
AalE_18-Q3-R2-46_MAXAC.064	M00169	CAM (Crassulacean acid metabolism), light	K00029,K01006
Kalu_18-Q3-R12-55_MAXAC.127v2	M00169	CAM (Crassulacean acid metabolism), light	K00029,K01006
Skiv_18-Q3-R9-52_MAXAC.110	M00169	CAM (Crassulacean acid metabolism), light	K00029,K01006
Aved_18-Q3-R54-62_MAXAC.105	M00169	CAM (Crassulacean acid metabolism), light	K00029,K01006
AalE_18-Q3-R2-46_BAT3C.151	M00169	CAM (Crassulacean acid metabolism), light	K00029,K01006
EsbW_18-Q3-R4-48_BATAC.476_sub	M00169	CAM (Crassulacean acid metabolism), light	K00029,K01006
Aved_18-Q3-R54-62_MAXAC.386	M00169	CAM (Crassulacean acid metabolism), light	K00029,K01006
EsbW_18-Q3-R4-48_MAXAC.084	M00169	CAM (Crassulacean acid metabolism), light	K00029,K01006
Hjor_18-Q3-R7-51_BAT3C.155	M00169	CAM (Crassulacean acid metabolism), light	K00029,K01006
EsbW_18-Q3-R4-48_BAT3C.148	M00169	CAM (Crassulacean acid metabolism), light	K00029,K01006
Skiv_18-Q3-R9-52_BATAC.284	M00169	CAM (Crassulacean acid metabolism), light	K00029,K01006
Hade_18-Q3-R52-61_BATAC.500	M00169	CAM (Crassulacean acid metabolism), light	K00029,K01006
Fred_18-Q3-R57-64_BATAC.422	M00169	CAM (Crassulacean acid metabolism), light	K00029,K01006
OdNW_18-Q3-R42-56_MAXAC.195	M00169	CAM (Crassulacean acid metabolism), light	K00029,K01006
Skiv_18-Q3-R9-52_BATAC.484	M00169	CAM (Crassulacean acid metabolism), light	K00029,K01006
Fred_18-Q3-R57-64_BAT3C.243	M00169	CAM (Crassulacean acid metabolism), light	K00029,K01006
Aved_18-Q3-R54-62_MAXAC.067	M00169	CAM (Crassulacean acid metabolism), light	K00029,K01006
Rand_18-Q3-R56-63_BATAC.171	M00169	CAM (Crassulacean acid metabolism), light	K00029,K01006
Aved_18-Q3-R54-62_MAXAC.406	M00169	CAM (Crassulacean acid metabolism), light	K00029,K01006
OdNW_18-Q3-R42-56_MAXAC.143	M00169	CAM (Crassulacean acid metabolism), light	K00029,K01006
Rand_18-Q3-R56-63_BATAC.6	M00169	CAM (Crassulacean acid metabolism), light	K00029,K01006
Fred_18-Q3-R57-64_MAXAC.109_cln	M00169	CAM (Crassulacean acid metabolism), light	K00029,K01006
Fred_18-Q3-R57-64_BAT3C.662	M00169	CAM (Crassulacean acid metabolism), light	K00029,K01006
Skiv_18-Q3-R9-52_MAXAC.018	M00169	CAM (Crassulacean acid metabolism), light	K00029,K01006
Skiv_18-Q3-R9-52_BATAC.474	M00169	CAM (Crassulacean acid metabolism), light	K00029,K01006
Bjer_18-Q3-R1-45_BATAC.113	M00169	CAM (Crassulacean acid metabolism), light	K00029,K01006
OdNE_18-Q3-R46-58_MAXAC.011	M00169	CAM (Crassulacean acid metabolism), light	K00029,K01006
EsbE_18-Q3-R3-47_BATAC.232	M00169	CAM (Crassulacean acid metabolism), light	K00029,K01006
EsbW_18-Q3-R4-48_MAXAC.090	M00169	CAM (Crassulacean acid metabolism), light	K00029,K01006
Bjer_18-Q3-R1-45_MAXAC.141	M00169	CAM (Crassulacean acid metabolism), light	K00029,K01006
Vibo_18-Q3-R45-57_BATAC.435	M00169	CAM (Crassulacean acid metabolism), light	K00029,K01006
Lyne_18-Q3-R50-59_MAXAC.002	M00169	CAM (Crassulacean acid metabolism), light	K00029,K01006
Bjer_18-Q3-R1-45_MAXAC.048	M00169	CAM (Crassulacean acid metabolism), light	K00029,K01006
Hirt_18-Q3-R61-65_BATAC.422	M00169	CAM (Crassulacean acid metabolism), light	K00029,K01006
OdNW_18-Q3-R42-56_BATAC.423	M00169	CAM (Crassulacean acid metabolism), light	K00029,K01006
Hjor_18-Q3-R7-51_BATAC.136	M00169	CAM (Crassulacean acid metabolism), light	K00029,K01006
OdNE_18-Q3-R46-58_MAXAC.047	M00169	CAM (Crassulacean acid metabolism), light	K00029,K01006
Ega_18-Q3-R5-49_BATAC.204	M00169	CAM (Crassulacean acid metabolism), light	K00029,K01006
Hade_18-Q3-R52-61_MAXAC.236_sub	M00169	CAM (Crassulacean acid metabolism), light	K00029,K01006
OdNE_18-Q3-R46-58_BAT3C.319	M00169	CAM (Crassulacean acid metabolism), light	K00029,K01006
Lyne_18-Q3-R50-59_BATAC.526	M00169	CAM (Crassulacean acid metabolism), light	K00029,K01006
Skiv_18-Q3-R9-52_MAXAC.329	M00169	CAM (Crassulacean acid metabolism), light	K00029,K01006
Aved_18-Q3-R54-62_BATAC.490	M00169	CAM (Crassulacean acid metabolism), light	K00029,K01006
EsbW_18-Q3-R4-48_BATAC.438	M00169	CAM (Crassulacean acid metabolism), light	K00029,K01006
AalW_18-Q3-R10-53_BATAC.157	M00169	CAM (Crassulacean acid metabolism), light	K00029,K01006
Rand_18-Q3-R56-63_BATAC.193	M00169	CAM (Crassulacean acid metabolism), light	K00029,K01006
Ega_18-Q3-R5-49_BATAC.545	M00169	CAM (Crassulacean acid metabolism), light	K00029,K01006
Kalu_18-Q3-R12-55_MAXAC.131	M00169	CAM (Crassulacean acid metabolism), light	K00029,K01006
Damh_18-Q3-R51-60_MAXAC.107	M00169	CAM (Crassulacean acid metabolism), light	K00029,K01006
EsbW_18-Q3-R4-48_MAXAC.058_sub	M00169	CAM (Crassulacean acid metabolism), light	K00029,K01006
EsbW_18-Q3-R4-48_MAXAC.279_cln	M00169	CAM (Crassulacean acid metabolism), light	K00029,K01006
Kalu_18-Q3-R12-55_MAXAC.091	M00169	CAM (Crassulacean acid metabolism), light	K00029,K01006
Lyne_18-Q3-R50-59_MAXAC.326	M00169	CAM (Crassulacean acid metabolism), light	K00029,K01006
Hade_18-Q3-R52-61_BATAC.316	M00169	CAM (Crassulacean acid metabolism), light	K00029,K01006
EsbE_18-Q3-R3-47_MAXAC.085	M00169	CAM (Crassulacean acid metabolism), light	K00029,K01006
Aved_18-Q3-R54-62_MAXAC.297	M00169	CAM (Crassulacean acid metabolism), light	K00029,K01006
OdNW_18-Q3-R42-56_BATAC.395	M00169	CAM (Crassulacean acid metabolism), light	K00029,K01006
Viby_18-Q3-R106-67_BAT3C.83	M00169	CAM (Crassulacean acid metabolism), light	K00029,K01006
AalW_18-Q3-R10-53_BAT3C.461	M00169	CAM (Crassulacean acid metabolism), light	K00029,K01006
Hade_18-Q3-R52-61_BAT3C.212	M00169	CAM (Crassulacean acid metabolism), light	K00029,K01006
Vibo_18-Q3-R45-57_BATAC.215	M00169	CAM (Crassulacean acid metabolism), light	K00029,K01006
Rand_18-Q3-R56-63_BAT3C.105_sub	M00169	CAM (Crassulacean acid metabolism), light	K00029,K01006
Rand_18-Q3-R56-63_BAT3C.178	M00169	CAM (Crassulacean acid metabolism), light	K00029,K01006
Hirt_18-Q3-R61-65_MAXAC.305	M00169	CAM (Crassulacean acid metabolism), light	K00029,K01006
Hirt_18-Q3-R61-65_MAXAC.059	M00169	CAM (Crassulacean acid metabolism), light	K00029,K01006
Bjer_18-Q3-R1-45_MAXAC.014	M00169	CAM (Crassulacean acid metabolism), light	K00029,K01006
Rand_18-Q3-R56-63_MAXAC.049	M00169	CAM (Crassulacean acid metabolism), light	K00029,K01006
OdNW_18-Q3-R42-56_BATAC.410	M00169	CAM (Crassulacean acid metabolism), light	K00029,K01006
Lyne_18-Q3-R50-59_MAXAC.017	M00169	CAM (Crassulacean acid metabolism), light	K00029,K01006
Hade_18-Q3-R52-61_BATAC.726	M00169	CAM (Crassulacean acid metabolism), light	K00029,K01006
Ejby_18-Q3-R6-50_MAXAC.193	M00169	CAM (Crassulacean acid metabolism), light	K00029,K01006
Aved_18-Q3-R54-62_BATAC.253	M00169	CAM (Crassulacean acid metabolism), light	K00029,K01006
Rand_18-Q3-R56-63_MAXAC.026	M00169	CAM (Crassulacean acid metabolism), light	K00029,K01006
Ejby_18-Q3-R6-50_BAT3C.384	M00169	CAM (Crassulacean acid metabolism), light	K00029,K01006
Hjor_18-Q3-R7-51_MAXAC.006	M00169	CAM (Crassulacean acid metabolism), light	K00029,K01006
OdNW_18-Q3-R42-56_MAXAC.037	M00169	CAM (Crassulacean acid metabolism), light	K00029,K01006
Kalu_18-Q3-R12-55_MAXAC.107	M00169	CAM (Crassulacean acid metabolism), light	K00029,K01006
OdNE_18-Q3-R46-58_BATAC.286	M00169	CAM (Crassulacean acid metabolism), light	K00029,K01006
Hade_18-Q3-R52-61_BATAC.180	M00169	CAM (Crassulacean acid metabolism), light	K00029,K01006
Lyne_18-Q3-R50-59_BATAC.383_cln	M00169	CAM (Crassulacean acid metabolism), light	K00029,K01006
AalE_18-Q3-R2-46_MAXAC.104	M00169	CAM (Crassulacean acid metabolism), light	K00029,K01006
AalW_18-Q3-R10-53_BATAC.706	M00169	CAM (Crassulacean acid metabolism), light	K00029,K01006
EsbW_18-Q3-R4-48_MAXAC.017	M00169	CAM (Crassulacean acid metabolism), light	K00029,K01006
Vibo_18-Q3-R45-57_MAXAC.190	M00169	CAM (Crassulacean acid metabolism), light	K00029,K01006
Hirt_18-Q3-R61-65_BATAC.448_sub	M00169	CAM (Crassulacean acid metabolism), light	K00029,K01006
Damh_18-Q3-R51-60_MAXAC.084	M00169	CAM (Crassulacean acid metabolism), light	K00029,K01006
EsbE_18-Q3-R3-47_MAXAC.197	M00169	CAM (Crassulacean acid metabolism), light	K00029,K01006
AalW_18-Q3-R10-53_MAXAC.339	M00169	CAM (Crassulacean acid metabolism), light	K00029,K01006
Mari_18-Q3-R65-66_MAXAC.029	M00169	CAM (Crassulacean acid metabolism), light	K00029,K01006
OdNE_18-Q3-R46-58_MAXAC.077	M00169	CAM (Crassulacean acid metabolism), light	K00029,K01006
Aved_18-Q3-R54-62_BATAC.241	M00169	CAM (Crassulacean acid metabolism), light	K00029,K01006
Lyne_18-Q3-R50-59_MAXAC.062	M00169	CAM (Crassulacean acid metabolism), light	K00029,K01006
Lyne_18-Q3-R50-59_BAT3C.1	M00169	CAM (Crassulacean acid metabolism), light	K00029,K01006
Ega_18-Q3-R5-49_MAXAC.200	M00169	CAM (Crassulacean acid metabolism), light	K00029,K01006
Kalu_18-Q3-R12-55_MAXAC.026	M00169	CAM (Crassulacean acid metabolism), light	K00029,K01006
Skiv_18-Q3-R9-52_BAT3C.176	M00169	CAM (Crassulacean acid metabolism), light	K00029,K01006
AalE_18-Q3-R2-46_BATAC.258	M00169	CAM (Crassulacean acid metabolism), light	K00029,K01006
AalW_18-Q3-R10-53_MAXAC.406	M00169	CAM (Crassulacean acid metabolism), light	K00029,K01006
OdNE_18-Q3-R46-58_BAT3C.415	M00169	CAM (Crassulacean acid metabolism), light	K00029,K01006
Hirt_18-Q3-R61-65_MAXAC.111	M00169	CAM (Crassulacean acid metabolism), light	K00029,K01006
Hirt_18-Q3-R61-65_MAXAC.231	M00169	CAM (Crassulacean acid metabolism), light	K00029,K01006
Mari_18-Q3-R65-66_BAT3C.296	M00169	CAM (Crassulacean acid metabolism), light	K00029,K01006
Damh_18-Q3-R51-60_BATAC.300	M00169	CAM (Crassulacean acid metabolism), light	K00029,K01006
Hirt_18-Q3-R61-65_BATAC.270	M00169	CAM (Crassulacean acid metabolism), light	K00029,K01006
Hirt_18-Q3-R61-65_BAT3C.204	M00169	CAM (Crassulacean acid metabolism), light	K00029,K01006
OdNE_18-Q3-R46-58_BAT3C.201	M00169	CAM (Crassulacean acid metabolism), light	K00029,K01006
EsbW_18-Q3-R4-48_MAXAC.070	M00169	CAM (Crassulacean acid metabolism), light	K00029,K01006
Lyne_18-Q3-R50-59_BAT3C.630	M00169	CAM (Crassulacean acid metabolism), light	K00029,K01006
AalW_18-Q3-R10-53_BATAC.909	M00169	CAM (Crassulacean acid metabolism), light	K00029,K01006
Ega_18-Q3-R5-49_BAT3C.193	M00169	CAM (Crassulacean acid metabolism), light	K00029,K01006
EsbW_18-Q3-R4-48_MAXAC.089	M00169	CAM (Crassulacean acid metabolism), light	K00029,K01006
EsbW_18-Q3-R4-48_MAXAC.185_sub	M00169	CAM (Crassulacean acid metabolism), light	K00029,K01006
Bjer_18-Q3-R1-45_MAXAC.225	M00169	CAM (Crassulacean acid metabolism), light	K00029,K01006
Rand_18-Q3-R56-63_BAT3C.8	M00169	CAM (Crassulacean acid metabolism), light	K00029,K01006
Fred_18-Q3-R57-64_BATAC.421	M00169	CAM (Crassulacean acid metabolism), light	K00029,K01006
Damh_18-Q3-R51-60_BATAC.247	M00169	CAM (Crassulacean acid metabolism), light	K00029,K01006
Ribe_18-Q3-R11-54_BATAC.507	M00169	CAM (Crassulacean acid metabolism), light	K00029,K01006
EsbE_18-Q3-R3-47_BATAC.189	M00169	CAM (Crassulacean acid metabolism), light	K00029,K01006
Ega_18-Q3-R5-49_MAXAC.022	M00169	CAM (Crassulacean acid metabolism), light	K00029,K01006
OdNE_18-Q3-R46-58_MAXAC.008	M00169	CAM (Crassulacean acid metabolism), light	K00029,K01006
Bjer_18-Q3-R1-45_BAT3C.347	M00169	CAM (Crassulacean acid metabolism), light	K00029,K01006
AalW_18-Q3-R10-53_BATAC.340	M00169	CAM (Crassulacean acid metabolism), light	K00029,K01006
Ega_18-Q3-R5-49_BAT3C.159	M00169	CAM (Crassulacean acid metabolism), light	K00029,K01006
Hirt_18-Q3-R61-65_BAT3C.578	M00169	CAM (Crassulacean acid metabolism), light	K00029,K01006
Skiv_18-Q3-R9-52_BATAC.396	M00169	CAM (Crassulacean acid metabolism), light	K00029,K01006
EsbE_18-Q3-R3-47_BAT3C.210	M00169	CAM (Crassulacean acid metabolism), light	K00029,K01006
Bjer_18-Q3-R1-45_BAT3C.132	M00169	CAM (Crassulacean acid metabolism), light	K00029,K01006
Kalu_18-Q3-R12-55_BAT3C.140	M00049	Adenine ribonucleotide biosynthesis, IMP => ADP,ATP	K01939,K01756,K00939,K00940,K00873
Aved_18-Q3-R54-62_BATAC.765	M00049	Adenine ribonucleotide biosynthesis, IMP => ADP,ATP	K01939,K01756,K00939,K00940
Hjor_18-Q3-R7-51_BATAC.29	M00049	Adenine ribonucleotide biosynthesis, IMP => ADP,ATP	K01939,K01756,K00939,K00940,K00873
Skiv_18-Q3-R9-52_BAT3C.266	M00049	Adenine ribonucleotide biosynthesis, IMP => ADP,ATP	K01939,K01756,K00939,K00940,K00873
Kalu_18-Q3-R12-55_BAT3C.58	M00049	Adenine ribonucleotide biosynthesis, IMP => ADP,ATP	K01939,K01756,K00939,K00940,K00873
Aved_18-Q3-R54-62_BAT3C.394	M00049	Adenine ribonucleotide biosynthesis, IMP => ADP,ATP	K01939,K01756,K00939,K00940,K00873
AalE_18-Q3-R2-46_MAXAC.235	M00049	Adenine ribonucleotide biosynthesis, IMP => ADP,ATP	K01939,K01756,K00939,K00940,K00873
Ejby_18-Q3-R6-50_BATAC.123	M00049	Adenine ribonucleotide biosynthesis, IMP => ADP,ATP	K01939,K01756,K00939,K00940,K00873
Fred_18-Q3-R57-64_BATAC.715	M00049	Adenine ribonucleotide biosynthesis, IMP => ADP,ATP	K01939,K01756,K00939,K00940,K00873
EsbW_18-Q3-R4-48_BATAC.303	M00049	Adenine ribonucleotide biosynthesis, IMP => ADP,ATP	K01939,K01756,K00939,K00940,K00873
Aved_18-Q3-R54-62_MAXAC.030	M00049	Adenine ribonucleotide biosynthesis, IMP => ADP,ATP	K01939,K01756,K00939,K00940,K00873
Mari_18-Q3-R65-66_MAXAC.224	M00049	Adenine ribonucleotide biosynthesis, IMP => ADP,ATP	K01939,K01756,K00939,K00873
Fred_18-Q3-R57-64_MAXAC.373	M00049	Adenine ribonucleotide biosynthesis, IMP => ADP,ATP	K01939,K01756,K00939,K00940,K00873
Hade_18-Q3-R52-61_BATAC.282	M00049	Adenine ribonucleotide biosynthesis, IMP => ADP,ATP	K01939,K01756,K00939,K00940,K00873
Viby_18-Q3-R106-67_MAXAC.046	M00049	Adenine ribonucleotide biosynthesis, IMP => ADP,ATP	K01939,K01756,K00939,K00940,K00873
Hirt_18-Q3-R61-65_MAXAC.324_sub	M00049	Adenine ribonucleotide biosynthesis, IMP => ADP,ATP	K01939,K01756,K00939,K00940,K00873
OdNW_18-Q3-R42-56_MAXAC.118	M00049	Adenine ribonucleotide biosynthesis, IMP => ADP,ATP	K01939,K01756,K00939,K00940,K00873
Hirt_18-Q3-R61-65_BATAC.72	M00049	Adenine ribonucleotide biosynthesis, IMP => ADP,ATP	K01939,K01756,K00939,K00940,K00873
Fred_18-Q3-R57-64_BATAC.8	M00049	Adenine ribonucleotide biosynthesis, IMP => ADP,ATP	K01939,K01756,K00939,K00940,K00873
AalW_18-Q3-R10-53_BAT3C.204	M00049	Adenine ribonucleotide biosynthesis, IMP => ADP,ATP	K01939,K01756,K00939,K00940,K00873
AalW_18-Q3-R10-53_BATAC.872	M00049	Adenine ribonucleotide biosynthesis, IMP => ADP,ATP	K01939,K01756,K00939,K00940,K00873
OdNE_18-Q3-R46-58_BATAC.404	M00049	Adenine ribonucleotide biosynthesis, IMP => ADP,ATP	K01939,K01756,K00939,K00940,K00873
OdNW_18-Q3-R42-56_BATAC.438	M00049	Adenine ribonucleotide biosynthesis, IMP => ADP,ATP	K01939,K01756,K00939,K00940,K00873
AalE_18-Q3-R2-46_MAXAC.020	M00049	Adenine ribonucleotide biosynthesis, IMP => ADP,ATP	K01939,K01756,K00939,K00940,K00873
Damh_18-Q3-R51-60_MAXAC.210	M00049	Adenine ribonucleotide biosynthesis, IMP => ADP,ATP	K01939,K01756,K00939,K00940
Skiv_18-Q3-R9-52_MAXAC.113	M00049	Adenine ribonucleotide biosynthesis, IMP => ADP,ATP	K01939,K01756,K00939,K00940
OdNE_18-Q3-R46-58_BAT3C.305	M00049	Adenine ribonucleotide biosynthesis, IMP => ADP,ATP	K01939,K01756,K00939,K00940,K00873
Ega_18-Q3-R5-49_BAT3C.165_sub	M00049	Adenine ribonucleotide biosynthesis, IMP => ADP,ATP	K01939,K01756,K00939,K00940,K00873
Hade_18-Q3-R52-61_MAXAC.028	M00049	Adenine ribonucleotide biosynthesis, IMP => ADP,ATP	K01939,K01756,K00939,K00940,K00873
Bjer_18-Q3-R1-45_BAT3C.224	M00049	Adenine ribonucleotide biosynthesis, IMP => ADP,ATP	K01939,K01756,K00939,K00940,K00873
Rand_18-Q3-R56-63_BAT3C.326	M00049	Adenine ribonucleotide biosynthesis, IMP => ADP,ATP	K01939,K01756,K00939,K00940,K00873
Viby_18-Q3-R106-67_BAT3C.196	M00049	Adenine ribonucleotide biosynthesis, IMP => ADP,ATP	K01939,K01756,K00939,K00940,K00873
AalE_18-Q3-R2-46_BATAC.147	M00049	Adenine ribonucleotide biosynthesis, IMP => ADP,ATP	K01939,K01756,K00939,K00940,K00873
Ribe_18-Q3-R11-54_MAXAC.069	M00049	Adenine ribonucleotide biosynthesis, IMP => ADP,ATP	K01939,K01756,K00939,K00940,K00873
Skiv_18-Q3-R9-52_BATAC.351	M00049	Adenine ribonucleotide biosynthesis, IMP => ADP,ATP	K01939,K01756,K00939,K00940,K00873
Kalu_18-Q3-R12-55_BATAC.22	M00049	Adenine ribonucleotide biosynthesis, IMP => ADP,ATP	K01939,K01756,K00939,K00940,K00873
AalE_18-Q3-R2-46_MAXAC.039	M00049	Adenine ribonucleotide biosynthesis, IMP => ADP,ATP	K01939,K01756,K00939,K00940,K00873
Lyne_18-Q3-R50-59_MAXAC.349	M00049	Adenine ribonucleotide biosynthesis, IMP => ADP,ATP	K01939,K01756,K00939,K00940,K00873
Mari_18-Q3-R65-66_MAXAC.025	M00049	Adenine ribonucleotide biosynthesis, IMP => ADP,ATP	K01939,K01756,K00939,K00940,K00873
Skiv_18-Q3-R9-52_MAXAC.174	M00049	Adenine ribonucleotide biosynthesis, IMP => ADP,ATP	K01939,K01756,K00939,K00940,K00873
Fred_18-Q3-R57-64_BATAC.568	M00049	Adenine ribonucleotide biosynthesis, IMP => ADP,ATP	K01939,K01756,K00939,K00940,K00873
Fred_18-Q3-R57-64_MAXAC.307	M00049	Adenine ribonucleotide biosynthesis, IMP => ADP,ATP	K01939,K01756,K00939,K00940,K00873
Kalu_18-Q3-R12-55_MAXAC.076	M00049	Adenine ribonucleotide biosynthesis, IMP => ADP,ATP	K01939,K01756,K00939,K00940,K00873
Bjer_18-Q3-R1-45_BAT3C.220	M00049	Adenine ribonucleotide biosynthesis, IMP => ADP,ATP	K01939,K01756,K00939,K00940,K00873
Bjer_18-Q3-R1-45_MAXAC.202	M00049	Adenine ribonucleotide biosynthesis, IMP => ADP,ATP	K01939,K01756,K00939,K00940,K00873
Aved_18-Q3-R54-62_MAXAC.321	M00049	Adenine ribonucleotide biosynthesis, IMP => ADP,ATP	K01939,K01756,K00939,K00940
Fred_18-Q3-R57-64_BATAC.601	M00049	Adenine ribonucleotide biosynthesis, IMP => ADP,ATP	K01939,K01756,K00939,K00940,K00873
Vibo_18-Q3-R45-57_BATAC.298	M00049	Adenine ribonucleotide biosynthesis, IMP => ADP,ATP	K01939,K01756,K00939,K00940,K00873
Ejby_18-Q3-R6-50_BAT3C.119	M00049	Adenine ribonucleotide biosynthesis, IMP => ADP,ATP	K01939,K01756,K00939,K00940,K00873
Ejby_18-Q3-R6-50_MAXAC.240	M00049	Adenine ribonucleotide biosynthesis, IMP => ADP,ATP	K01939,K01756,K00939,K00940,K00873
EsbE_18-Q3-R3-47_MAXAC.180	M00049	Adenine ribonucleotide biosynthesis, IMP => ADP,ATP	K01939,K01756,K00939,K00940,K00873
EsbE_18-Q3-R3-47_BAT3C.144	M00049	Adenine ribonucleotide biosynthesis, IMP => ADP,ATP	K01939,K01756,K00939,K00940,K00873
Damh_18-Q3-R51-60_BATAC.282	M00049	Adenine ribonucleotide biosynthesis, IMP => ADP,ATP	K01939,K01756,K00939,K00940,K00873
Fred_18-Q3-R57-64_BAT3C.3	M00049	Adenine ribonucleotide biosynthesis, IMP => ADP,ATP	K01939,K01756,K00939,K00940,K00873
Kalu_18-Q3-R12-55_BAT3C.130	M00049	Adenine ribonucleotide biosynthesis, IMP => ADP,ATP	K01939,K01756,K00939,K00940,K00873
OdNW_18-Q3-R42-56_BAT3C.134_sub	M00049	Adenine ribonucleotide biosynthesis, IMP => ADP,ATP	K01939,K01756,K00939,K00940,K00873
AalE_18-Q3-R2-46_BATAC.345	M00049	Adenine ribonucleotide biosynthesis, IMP => ADP,ATP	K01939,K01756,K00939,K00940,K00873
Ega_18-Q3-R5-49_MAXAC.038	M00049	Adenine ribonucleotide biosynthesis, IMP => ADP,ATP	K01939,K01756,K00939,K00940,K00873
Aved_18-Q3-R54-62_BAT3C.689	M00049	Adenine ribonucleotide biosynthesis, IMP => ADP,ATP	K01939,K01756,K00939,K00940,K00873
OdNW_18-Q3-R42-56_BAT3C.192	M00049	Adenine ribonucleotide biosynthesis, IMP => ADP,ATP	K01939,K01756,K00939,K00940,K00873
Lyne_18-Q3-R50-59_MAXAC.021	M00049	Adenine ribonucleotide biosynthesis, IMP => ADP,ATP	K01939,K01756,K00939,K00940,K00873
Viby_18-Q3-R106-67_BATAC.407	M00049	Adenine ribonucleotide biosynthesis, IMP => ADP,ATP	K01939,K01756,K00939,K00940,K00873
Bjer_18-Q3-R1-45_MAXAC.058_sub	M00049	Adenine ribonucleotide biosynthesis, IMP => ADP,ATP	K01939,K01756,K00939,K00940,K00873
Kalu_18-Q3-R12-55_MAXAC.049_cln	M00049	Adenine ribonucleotide biosynthesis, IMP => ADP,ATP	K01939,K01756,K00939,K00940,K00873
Fred_18-Q3-R57-64_BATAC.880	M00049	Adenine ribonucleotide biosynthesis, IMP => ADP,ATP	K01939,K01756,K00939,K00940,K00873
Aved_18-Q3-R54-62_BATAC.500	M00049	Adenine ribonucleotide biosynthesis, IMP => ADP,ATP	K01939,K01756,K00939,K00940,K00873
Aved_18-Q3-R54-62_BATAC.851	M00049	Adenine ribonucleotide biosynthesis, IMP => ADP,ATP	K01939,K01756,K00939,K00940,K00873
Kalu_18-Q3-R12-55_BAT3C.173	M00049	Adenine ribonucleotide biosynthesis, IMP => ADP,ATP	K01939,K01756,K00939,K00940,K00873
Ejby_18-Q3-R6-50_BATAC.337	M00049	Adenine ribonucleotide biosynthesis, IMP => ADP,ATP	K01939,K01756,K00939,K00940,K00873
Fred_18-Q3-R57-64_BATAC.480	M00049	Adenine ribonucleotide biosynthesis, IMP => ADP,ATP	K01939,K01756,K00939,K00940,K00873
Lyne_18-Q3-R50-59_BATAC.62	M00049	Adenine ribonucleotide biosynthesis, IMP => ADP,ATP	K01939,K01756,K00939,K00940,K00873
EsbW_18-Q3-R4-48_BAT3C.307	M00049	Adenine ribonucleotide biosynthesis, IMP => ADP,ATP	K01939,K01756,K00939,K00940,K00873
Fred_18-Q3-R57-64_BAT3C.305	M00049	Adenine ribonucleotide biosynthesis, IMP => ADP,ATP	K01939,K01756,K00939,K00940,K00873
AalE_18-Q3-R2-46_BAT3C.277	M00049	Adenine ribonucleotide biosynthesis, IMP => ADP,ATP	K01939,K01756,K00939,K00940,K00873
AalE_18-Q3-R2-46_BATAC.376	M00049	Adenine ribonucleotide biosynthesis, IMP => ADP,ATP	K01939,K01756,K00939,K00940
Rand_18-Q3-R56-63_BAT3C.197	M00049	Adenine ribonucleotide biosynthesis, IMP => ADP,ATP	K01939,K01756,K00939,K00940,K00873
Skiv_18-Q3-R9-52_BAT3C.180	M00049	Adenine ribonucleotide biosynthesis, IMP => ADP,ATP	K01939,K01756,K00939,K00940,K00873
AalW_18-Q3-R10-53_BAT3C.502	M00049	Adenine ribonucleotide biosynthesis, IMP => ADP,ATP	K01939,K01756,K00939,K00940,K00873
Rand_18-Q3-R56-63_BAT3C.13	M00049	Adenine ribonucleotide biosynthesis, IMP => ADP,ATP	K01939,K01756,K00939,K00940,K00873
Fred_18-Q3-R57-64_BATAC.369	M00049	Adenine ribonucleotide biosynthesis, IMP => ADP,ATP	K01939,K01756,K00939,K00940,K00873
Fred_18-Q3-R57-64_BATAC.232	M00049	Adenine ribonucleotide biosynthesis, IMP => ADP,ATP	K01939,K01756,K00939,K00940,K00873
Ega_18-Q3-R5-49_BATAC.305	M00049	Adenine ribonucleotide biosynthesis, IMP => ADP,ATP	K01939,K01756,K00939,K00940,K00873
Ejby_18-Q3-R6-50_MAXAC.009	M00049	Adenine ribonucleotide biosynthesis, IMP => ADP,ATP	K01939,K01756,K00939,K00940,K00873
Damh_18-Q3-R51-60_MAXAC.071	M00049	Adenine ribonucleotide biosynthesis, IMP => ADP,ATP	K01939,K01756,K00939,K00940,K00873
Fred_18-Q3-R57-64_BATAC.85v2	M00049	Adenine ribonucleotide biosynthesis, IMP => ADP,ATP	K01939,K01756,K00939,K00940,K00873
AalW_18-Q3-R10-53_BATAC.41	M00049	Adenine ribonucleotide biosynthesis, IMP => ADP,ATP	K01939,K01756,K00939,K00940,K00873
OdNE_18-Q3-R46-58_BAT3C.84	M00049	Adenine ribonucleotide biosynthesis, IMP => ADP,ATP	K01939,K01756,K00939,K00940,K00873
Mari_18-Q3-R65-66_MAXAC.086	M00049	Adenine ribonucleotide biosynthesis, IMP => ADP,ATP	K01939,K01756,K00939,K00940,K00873
Lyne_18-Q3-R50-59_BAT3C.242	M00049	Adenine ribonucleotide biosynthesis, IMP => ADP,ATP	K01939,K01756,K00939,K00940,K00873
Vibo_18-Q3-R45-57_BATAC.19	M00049	Adenine ribonucleotide biosynthesis, IMP => ADP,ATP	K01939,K01756,K00939,K00940,K00873
EsbE_18-Q3-R3-47_MAXAC.169	M00049	Adenine ribonucleotide biosynthesis, IMP => ADP,ATP	K01939,K01756,K00939,K00940,K00873
Bjer_18-Q3-R1-45_MAXAC.033	M00049	Adenine ribonucleotide biosynthesis, IMP => ADP,ATP	K01939,K01756,K00939,K00940,K00873
Ega_18-Q3-R5-49_MAXAC.056	M00049	Adenine ribonucleotide biosynthesis, IMP => ADP,ATP	K01939,K01756,K00939,K00940,K00873
Ribe_18-Q3-R11-54_MAXAC.058	M00049	Adenine ribonucleotide biosynthesis, IMP => ADP,ATP	K01939,K01756,K00939,K00940,K00873
Kalu_18-Q3-R12-55_MAXAC.078_cln	M00049	Adenine ribonucleotide biosynthesis, IMP => ADP,ATP	K01939,K01756,K00939,K00940,K00873
Rand_18-Q3-R56-63_BATAC.229	M00049	Adenine ribonucleotide biosynthesis, IMP => ADP,ATP	K01939,K01756,K00939,K00940,K00873
Ejby_18-Q3-R6-50_BAT3C.200	M00049	Adenine ribonucleotide biosynthesis, IMP => ADP,ATP	K01939,K01756,K00939,K00940,K00873
Kalu_18-Q3-R12-55_BAT3C.337	M00049	Adenine ribonucleotide biosynthesis, IMP => ADP,ATP	K01939,K01756,K00939,K00940,K00873
EsbW_18-Q3-R4-48_MAXAC.076	M00049	Adenine ribonucleotide biosynthesis, IMP => ADP,ATP	K01939,K01756,K00939,K00940,K00873
AalW_18-Q3-R10-53_MAXAC.392	M00049	Adenine ribonucleotide biosynthesis, IMP => ADP,ATP	K01939,K01756,K00939,K00940,K00873
Lyne_18-Q3-R50-59_BATAC.375	M00049	Adenine ribonucleotide biosynthesis, IMP => ADP,ATP	K01939,K01756,K00939,K00940,K00873
Viby_18-Q3-R106-67_MAXAC.070	M00049	Adenine ribonucleotide biosynthesis, IMP => ADP,ATP	K01939,K01756,K00939,K00940,K00873
Ejby_18-Q3-R6-50_BATAC.272	M00049	Adenine ribonucleotide biosynthesis, IMP => ADP,ATP	K01939,K01756,K00939,K00940,K00873
Bjer_18-Q3-R1-45_BATAC.230	M00049	Adenine ribonucleotide biosynthesis, IMP => ADP,ATP	K01939,K01756,K00939,K00940,K00873
Fred_18-Q3-R57-64_BAT3C.169	M00049	Adenine ribonucleotide biosynthesis, IMP => ADP,ATP	K01939,K01756,K00939,K00940
OdNE_18-Q3-R46-58_MAXAC.086	M00049	Adenine ribonucleotide biosynthesis, IMP => ADP,ATP	K01939,K01756,K00939,K00940,K00873
AalW_18-Q3-R10-53_MAXAC.024	M00049	Adenine ribonucleotide biosynthesis, IMP => ADP,ATP	K01939,K01756,K00939,K00940,K00873
Aved_18-Q3-R54-62_MAXAC.403	M00049	Adenine ribonucleotide biosynthesis, IMP => ADP,ATP	K01939,K01756,K00939,K00940,K00873
Skiv_18-Q3-R9-52_BATAC.294	M00049	Adenine ribonucleotide biosynthesis, IMP => ADP,ATP	K01939,K01756,K00939,K00940,K00873
Vibo_18-Q3-R45-57_BAT3C.70	M00049	Adenine ribonucleotide biosynthesis, IMP => ADP,ATP	K01939,K01756,K00939,K00940,K00873
Ribe_18-Q3-R11-54_MAXAC.186	M00049	Adenine ribonucleotide biosynthesis, IMP => ADP,ATP	K01939,K01756,K00939,K00940
Aved_18-Q3-R54-62_MAXAC.302	M00049	Adenine ribonucleotide biosynthesis, IMP => ADP,ATP	K01939,K01756,K00939,K00940,K00873
AalW_18-Q3-R10-53_BATAC.377	M00049	Adenine ribonucleotide biosynthesis, IMP => ADP,ATP	K01939,K01756,K00939,K00940,K00873
Ejby_18-Q3-R6-50_BAT3C.362	M00049	Adenine ribonucleotide biosynthesis, IMP => ADP,ATP	K01939,K01756,K00939,K00940,K00873
Bjer_18-Q3-R1-45_MAXAC.193	M00049	Adenine ribonucleotide biosynthesis, IMP => ADP,ATP	K01939,K01756,K00939,K00940,K00873
Mari_18-Q3-R65-66_BATAC.326	M00049	Adenine ribonucleotide biosynthesis, IMP => ADP,ATP	K01939,K01756,K00939,K00940,K00873
Lyne_18-Q3-R50-59_MAXAC.330	M00049	Adenine ribonucleotide biosynthesis, IMP => ADP,ATP	K01939,K01756,K00939,K00940,K00873
Damh_18-Q3-R51-60_MAXAC.246	M00049	Adenine ribonucleotide biosynthesis, IMP => ADP,ATP	K01939,K01756,K00939,K00940,K00873
Fred_18-Q3-R57-64_BATAC.609	M00049	Adenine ribonucleotide biosynthesis, IMP => ADP,ATP	K01939,K01756,K00939,K00873
OdNE_18-Q3-R46-58_BATAC.190	M00049	Adenine ribonucleotide biosynthesis, IMP => ADP,ATP	K01939,K01756,K00939,K00940,K00873
Hirt_18-Q3-R61-65_BAT3C.449	M00049	Adenine ribonucleotide biosynthesis, IMP => ADP,ATP	K01939,K01756,K00939,K00940,K00873
Lyne_18-Q3-R50-59_BAT3C.229	M00049	Adenine ribonucleotide biosynthesis, IMP => ADP,ATP	K01939,K01756,K00939,K00940
Aved_18-Q3-R54-62_MAXAC.153	M00049	Adenine ribonucleotide biosynthesis, IMP => ADP,ATP	K01939,K01756,K00939,K00873
Aved_18-Q3-R54-62_BATAC.570	M00049	Adenine ribonucleotide biosynthesis, IMP => ADP,ATP	K01939,K01756,K00939,K00940,K00873
Damh_18-Q3-R51-60_MAXAC.106	M00049	Adenine ribonucleotide biosynthesis, IMP => ADP,ATP	K01939,K01756,K00939,K00940,K00873
Lyne_18-Q3-R50-59_MAXAC.254	M00049	Adenine ribonucleotide biosynthesis, IMP => ADP,ATP	K01939,K01756,K00939,K00940
Fred_18-Q3-R57-64_MAXAC.362	M00049	Adenine ribonucleotide biosynthesis, IMP => ADP,ATP	K01939,K01756,K00939,K00940,K00873
Kalu_18-Q3-R12-55_BATAC.81	M00049	Adenine ribonucleotide biosynthesis, IMP => ADP,ATP	K01939,K01756,K00939,K00940,K00873
AalW_18-Q3-R10-53_MAXAC.364	M00049	Adenine ribonucleotide biosynthesis, IMP => ADP,ATP	K01939,K01756,K00939,K00940,K00873
Hirt_18-Q3-R61-65_BAT3C.235	M00049	Adenine ribonucleotide biosynthesis, IMP => ADP,ATP	K01939,K01756,K00939,K00940,K00873
Mari_18-Q3-R65-66_MAXAC.061	M00049	Adenine ribonucleotide biosynthesis, IMP => ADP,ATP	K01939,K01756,K00939,K00940,K00873
Hade_18-Q3-R52-61_BAT3C.250	M00049	Adenine ribonucleotide biosynthesis, IMP => ADP,ATP	K01939,K01756,K00939,K00940,K00873
Ega_18-Q3-R5-49_BATAC.220	M00049	Adenine ribonucleotide biosynthesis, IMP => ADP,ATP	K01939,K01756,K00939,K00940
OdNW_18-Q3-R42-56_MAXAC.155	M00049	Adenine ribonucleotide biosynthesis, IMP => ADP,ATP	K01939,K01756,K00939,K00940,K00873
AalW_18-Q3-R10-53_BAT3C.147	M00049	Adenine ribonucleotide biosynthesis, IMP => ADP,ATP	K01939,K01756,K00939,K00940,K00873
AalE_18-Q3-R2-46_BATAC.604	M00049	Adenine ribonucleotide biosynthesis, IMP => ADP,ATP	K01939,K01756,K00939,K00940,K00873
Hirt_18-Q3-R61-65_BATAC.551	M00049	Adenine ribonucleotide biosynthesis, IMP => ADP,ATP	K01939,K01756,K00939,K00940,K00873
Mari_18-Q3-R65-66_BATAC.31	M00049	Adenine ribonucleotide biosynthesis, IMP => ADP,ATP	K01939,K01756,K00939,K00873
Ribe_18-Q3-R11-54_MAXAC.199	M00049	Adenine ribonucleotide biosynthesis, IMP => ADP,ATP	K01939,K01756,K00939,K00940,K00873
Hjor_18-Q3-R7-51_BATAC.2	M00049	Adenine ribonucleotide biosynthesis, IMP => ADP,ATP	K01939,K01756,K00939,K00940,K00873
Mari_18-Q3-R65-66_MAXAC.226	M00049	Adenine ribonucleotide biosynthesis, IMP => ADP,ATP	K01939,K01756,K00939,K00940,K00873
OdNW_18-Q3-R42-56_BAT3C.339	M00049	Adenine ribonucleotide biosynthesis, IMP => ADP,ATP	K01939,K01756,K00939,K00940,K00873
EsbW_18-Q3-R4-48_BAT3C.4_cln	M00049	Adenine ribonucleotide biosynthesis, IMP => ADP,ATP	K01939,K01756,K00939,K00940,K00873
Skiv_18-Q3-R9-52_MAXAC.035	M00049	Adenine ribonucleotide biosynthesis, IMP => ADP,ATP	K01939,K01756,K00939,K00940,K00873
Kalu_18-Q3-R12-55_BATAC.288	M00049	Adenine ribonucleotide biosynthesis, IMP => ADP,ATP	K01939,K01756,K00939,K00940,K00873
Aved_18-Q3-R54-62_MAXAC.090	M00049	Adenine ribonucleotide biosynthesis, IMP => ADP,ATP	K01939,K01756,K00939,K00940,K00873
EsbW_18-Q3-R4-48_MAXAC.295	M00049	Adenine ribonucleotide biosynthesis, IMP => ADP,ATP	K01939,K01756,K00939,K00940,K00873
AalW_18-Q3-R10-53_MAXAC.200	M00049	Adenine ribonucleotide biosynthesis, IMP => ADP,ATP	K01939,K01756,K00939,K00940,K00873
Bjer_18-Q3-R1-45_MAXAC.065	M00049	Adenine ribonucleotide biosynthesis, IMP => ADP,ATP	K01939,K01756,K00939,K00873
Lyne_18-Q3-R50-59_MAXAC.052	M00049	Adenine ribonucleotide biosynthesis, IMP => ADP,ATP	K01939,K01756,K00939,K00940,K00873
Ribe_18-Q3-R11-54_BATAC.253	M00049	Adenine ribonucleotide biosynthesis, IMP => ADP,ATP	K01939,K01756,K00939,K00940,K00873
EsbE_18-Q3-R3-47_BATAC.457_sub	M00049	Adenine ribonucleotide biosynthesis, IMP => ADP,ATP	K01939,K01756,K00939,K00940,K00873
EsbW_18-Q3-R4-48_BAT3C.251	M00049	Adenine ribonucleotide biosynthesis, IMP => ADP,ATP	K01939,K01756,K00939,K00940,K00873
Ribe_18-Q3-R11-54_MAXAC.016	M00049	Adenine ribonucleotide biosynthesis, IMP => ADP,ATP	K01939,K01756,K00939,K00940,K00873
Fred_18-Q3-R57-64_BAT3C.162	M00049	Adenine ribonucleotide biosynthesis, IMP => ADP,ATP	K01939,K01756,K00939,K00940,K00873
OdNW_18-Q3-R42-56_MAXAC.029	M00049	Adenine ribonucleotide biosynthesis, IMP => ADP,ATP	K01939,K01756,K00939,K00940,K00873
EsbE_18-Q3-R3-47_BATAC.463	M00049	Adenine ribonucleotide biosynthesis, IMP => ADP,ATP	K01939,K01756,K00939,K00940,K00873
Hirt_18-Q3-R61-65_BATAC.511	M00049	Adenine ribonucleotide biosynthesis, IMP => ADP,ATP	K01939,K01756,K00939,K00940,K00873
Lyne_18-Q3-R50-59_MAXAC.106_sub	M00049	Adenine ribonucleotide biosynthesis, IMP => ADP,ATP	K01939,K01756,K00939,K00940,K00873
AalW_18-Q3-R10-53_BATAC.281	M00049	Adenine ribonucleotide biosynthesis, IMP => ADP,ATP	K01939,K01756,K00939,K00940,K00873
Ribe_18-Q3-R11-54_BAT3C.388	M00049	Adenine ribonucleotide biosynthesis, IMP => ADP,ATP	K01939,K01756,K00939,K00940,K00873
Kalu_18-Q3-R12-55_BAT3C.197	M00049	Adenine ribonucleotide biosynthesis, IMP => ADP,ATP	K01939,K01756,K00939,K00940,K00873
Rand_18-Q3-R56-63_BAT3C.236	M00049	Adenine ribonucleotide biosynthesis, IMP => ADP,ATP	K01939,K01756,K00939,K00940
Vibo_18-Q3-R45-57_BATAC.273	M00049	Adenine ribonucleotide biosynthesis, IMP => ADP,ATP	K01939,K01756,K00939,K00940,K00873
Rand_18-Q3-R56-63_BAT3C.48	M00049	Adenine ribonucleotide biosynthesis, IMP => ADP,ATP	K01939,K01756,K00939,K00940,K00873
Kalu_18-Q3-R12-55_MAXAC.032	M00049	Adenine ribonucleotide biosynthesis, IMP => ADP,ATP	K01939,K01756,K00939,K00940,K00873
Rand_18-Q3-R56-63_BAT3C.341	M00049	Adenine ribonucleotide biosynthesis, IMP => ADP,ATP	K01939,K01756,K00939,K00940,K00873
Fred_18-Q3-R57-64_BAT3C.606	M00049	Adenine ribonucleotide biosynthesis, IMP => ADP,ATP	K01939,K01756,K00939,K00940,K00873
AalW_18-Q3-R10-53_BAT3C.9	M00049	Adenine ribonucleotide biosynthesis, IMP => ADP,ATP	K01939,K01756,K00939,K00940,K00873
AalW_18-Q3-R10-53_BATAC.174	M00049	Adenine ribonucleotide biosynthesis, IMP => ADP,ATP	K01939,K01756,K00939,K00940
OdNW_18-Q3-R42-56_BAT3C.155	M00049	Adenine ribonucleotide biosynthesis, IMP => ADP,ATP	K01939,K01756,K00939,K00940,K00873
Hade_18-Q3-R52-61_BAT3C.141	M00049	Adenine ribonucleotide biosynthesis, IMP => ADP,ATP	K01939,K01756,K00939,K00940,K00873
Skiv_18-Q3-R9-52_BATAC.296	M00049	Adenine ribonucleotide biosynthesis, IMP => ADP,ATP	K01939,K01756,K00939,K00940,K00873
Hjor_18-Q3-R7-51_MAXAC.115	M00049	Adenine ribonucleotide biosynthesis, IMP => ADP,ATP	K01939,K01756,K00939,K00940,K00873
AalE_18-Q3-R2-46_BAT3C.409	M00049	Adenine ribonucleotide biosynthesis, IMP => ADP,ATP	K01939,K01756,K00939,K00940,K00873
Mari_18-Q3-R65-66_BAT3C.374	M00049	Adenine ribonucleotide biosynthesis, IMP => ADP,ATP	K01939,K01756,K00939,K00940,K00873
Hirt_18-Q3-R61-65_BATAC.371	M00049	Adenine ribonucleotide biosynthesis, IMP => ADP,ATP	K01939,K01756,K00939,K00940,K00873
Rand_18-Q3-R56-63_BAT3C.184	M00049	Adenine ribonucleotide biosynthesis, IMP => ADP,ATP	K01939,K01756,K00939,K00940,K00873
Hjor_18-Q3-R7-51_BATAC.166	M00049	Adenine ribonucleotide biosynthesis, IMP => ADP,ATP	K01939,K01756,K00939,K00940,K00873
Kalu_18-Q3-R12-55_BAT3C.261	M00049	Adenine ribonucleotide biosynthesis, IMP => ADP,ATP	K01939,K01756,K00939,K00940,K00873
Aved_18-Q3-R54-62_MAXAC.418	M00049	Adenine ribonucleotide biosynthesis, IMP => ADP,ATP	K01939,K01756,K00939,K00940
EsbW_18-Q3-R4-48_BATAC.233	M00049	Adenine ribonucleotide biosynthesis, IMP => ADP,ATP	K01939,K01756,K00939,K00940,K00873
Hade_18-Q3-R52-61_MAXAC.060	M00049	Adenine ribonucleotide biosynthesis, IMP => ADP,ATP	K01939,K01756,K00939,K00940,K00873
Mari_18-Q3-R65-66_BAT3C.41	M00049	Adenine ribonucleotide biosynthesis, IMP => ADP,ATP	K01939,K01756,K00939,K00940,K00873
Hirt_18-Q3-R61-65_BAT3C.594	M00049	Adenine ribonucleotide biosynthesis, IMP => ADP,ATP	K01939,K01756,K00939,K00940,K00873
Fred_18-Q3-R57-64_BAT3C.164	M00049	Adenine ribonucleotide biosynthesis, IMP => ADP,ATP	K01939,K01756,K00939,K00873
EsbW_18-Q3-R4-48_BATAC.168	M00049	Adenine ribonucleotide biosynthesis, IMP => ADP,ATP	K01939,K01756,K00939,K00940,K00873
Hade_18-Q3-R52-61_MAXAC.026	M00049	Adenine ribonucleotide biosynthesis, IMP => ADP,ATP	K01939,K01756,K00939,K00940,K00873
Kalu_18-Q3-R12-55_BAT3C.268	M00049	Adenine ribonucleotide biosynthesis, IMP => ADP,ATP	K01939,K01756,K00939,K00940,K00873
EsbW_18-Q3-R4-48_MAXAC.238	M00049	Adenine ribonucleotide biosynthesis, IMP => ADP,ATP	K01939,K01756,K00939,K00940,K00873
OdNW_18-Q3-R42-56_BATAC.478	M00049	Adenine ribonucleotide biosynthesis, IMP => ADP,ATP	K01939,K01756,K00939,K00940,K00873
EsbE_18-Q3-R3-47_BAT3C.181	M00049	Adenine ribonucleotide biosynthesis, IMP => ADP,ATP	K01939,K01756,K00939,K00940,K00873
AalW_18-Q3-R10-53_BAT3C.64	M00049	Adenine ribonucleotide biosynthesis, IMP => ADP,ATP	K01939,K01756,K00939,K00940,K00873
Lyne_18-Q3-R50-59_BATAC.195	M00049	Adenine ribonucleotide biosynthesis, IMP => ADP,ATP	K01939,K01756,K00939,K00940,K00873
Skiv_18-Q3-R9-52_BAT3C.155	M00049	Adenine ribonucleotide biosynthesis, IMP => ADP,ATP	K01939,K01756,K00939,K00940,K00873
Hade_18-Q3-R52-61_MAXAC.112	M00049	Adenine ribonucleotide biosynthesis, IMP => ADP,ATP	K01939,K01756,K00939,K00940,K00873
Ribe_18-Q3-R11-54_BATAC.612	M00049	Adenine ribonucleotide biosynthesis, IMP => ADP,ATP	K01939,K01756,K00939,K00940,K00873
Hade_18-Q3-R52-61_MAXAC.319	M00049	Adenine ribonucleotide biosynthesis, IMP => ADP,ATP	K01939,K01756,K00939,K00940
AalW_18-Q3-R10-53_MAXAC.144	M00049	Adenine ribonucleotide biosynthesis, IMP => ADP,ATP	K01939,K01756,K00939,K00940,K00873
OdNW_18-Q3-R42-56_BAT3C.33_sub	M00049	Adenine ribonucleotide biosynthesis, IMP => ADP,ATP	K01939,K01756,K00939,K00940,K00873
Aved_18-Q3-R54-62_BATAC.321_sub	M00049	Adenine ribonucleotide biosynthesis, IMP => ADP,ATP	K01939,K01756,K00939,K00940,K00873
AalE_18-Q3-R2-46_BATAC.574	M00049	Adenine ribonucleotide biosynthesis, IMP => ADP,ATP	K01939,K01756,K00939,K00940,K00873
Hirt_18-Q3-R61-65_BATAC.427	M00049	Adenine ribonucleotide biosynthesis, IMP => ADP,ATP	K01939,K01756,K00939,K00940,K00873
Aved_18-Q3-R54-62_MAXAC.378	M00049	Adenine ribonucleotide biosynthesis, IMP => ADP,ATP	K01939,K01756,K00939,K00940,K00873
EsbE_18-Q3-R3-47_BAT3C.110	M00049	Adenine ribonucleotide biosynthesis, IMP => ADP,ATP	K01939,K01756,K00939,K00873
Skiv_18-Q3-R9-52_BAT3C.518	M00049	Adenine ribonucleotide biosynthesis, IMP => ADP,ATP	K01939,K01756,K00939,K00940,K00873
Lyne_18-Q3-R50-59_BATAC.79	M00049	Adenine ribonucleotide biosynthesis, IMP => ADP,ATP	K01939,K01756,K00939,K00940,K00873
AalE_18-Q3-R2-46_MAXAC.019	M00049	Adenine ribonucleotide biosynthesis, IMP => ADP,ATP	K01939,K01756,K00939,K00940,K00873
Bjer_18-Q3-R1-45_MAXAC.004	M00049	Adenine ribonucleotide biosynthesis, IMP => ADP,ATP	K01939,K01756,K00939,K00940,K00873
AalW_18-Q3-R10-53_MAXAC.393	M00049	Adenine ribonucleotide biosynthesis, IMP => ADP,ATP	K01939,K01756,K00939,K00940,K00873
Rand_18-Q3-R56-63_MAXAC.050	M00049	Adenine ribonucleotide biosynthesis, IMP => ADP,ATP	K01939,K01756,K00939,K00940,K00873
AalW_18-Q3-R10-53_BATAC.11	M00049	Adenine ribonucleotide biosynthesis, IMP => ADP,ATP	K01939,K01756,K00939,K00940,K00873
Skiv_18-Q3-R9-52_MAXAC.311	M00049	Adenine ribonucleotide biosynthesis, IMP => ADP,ATP	K01939,K01756,K00939,K00940,K00873
Kalu_18-Q3-R12-55_BAT3C.186	M00049	Adenine ribonucleotide biosynthesis, IMP => ADP,ATP	K01939,K01756,K00939,K00940,K00873
OdNW_18-Q3-R42-56_MAXAC.016	M00049	Adenine ribonucleotide biosynthesis, IMP => ADP,ATP	K01939,K01756,K00939,K00940,K00873
Hirt_18-Q3-R61-65_BATAC.715	M00049	Adenine ribonucleotide biosynthesis, IMP => ADP,ATP	K01939,K01756,K00939,K00940,K00873
EsbW_18-Q3-R4-48_MAXAC.167_sub	M00049	Adenine ribonucleotide biosynthesis, IMP => ADP,ATP	K01939,K01756,K00939,K00940,K00873
Skiv_18-Q3-R9-52_BAT3C.331	M00049	Adenine ribonucleotide biosynthesis, IMP => ADP,ATP	K01939,K01756,K00939,K00940,K00873
Hade_18-Q3-R52-61_MAXAC.092	M00049	Adenine ribonucleotide biosynthesis, IMP => ADP,ATP	K01939,K01756,K00939,K00940,K00873
Vibo_18-Q3-R45-57_MAXAC.049	M00049	Adenine ribonucleotide biosynthesis, IMP => ADP,ATP	K01939,K01756,K00939,K00940,K00873
Viby_18-Q3-R106-67_BAT3C.149	M00049	Adenine ribonucleotide biosynthesis, IMP => ADP,ATP	K01939,K01756,K00939,K00940,K00873
EsbE_18-Q3-R3-47_BAT3C.309	M00049	Adenine ribonucleotide biosynthesis, IMP => ADP,ATP	K01939,K01756,K00939,K00940,K00873
AalW_18-Q3-R10-53_MAXAC.389	M00049	Adenine ribonucleotide biosynthesis, IMP => ADP,ATP	K01939,K01756,K00939,K00940,K00873
Lyne_18-Q3-R50-59_MAXAC.411_cln	M00049	Adenine ribonucleotide biosynthesis, IMP => ADP,ATP	K01939,K01756,K00939,K00940
Lyne_18-Q3-R50-59_BATAC.229	M00049	Adenine ribonucleotide biosynthesis, IMP => ADP,ATP	K01939,K01756,K00939,K00940,K00873
Kalu_18-Q3-R12-55_BAT3C.359	M00049	Adenine ribonucleotide biosynthesis, IMP => ADP,ATP	K01939,K01756,K00939,K00940,K00873
Ejby_18-Q3-R6-50_BATAC.353	M00049	Adenine ribonucleotide biosynthesis, IMP => ADP,ATP	K01939,K01756,K00939,K00940,K00873
Lyne_18-Q3-R50-59_MAXAC.409	M00049	Adenine ribonucleotide biosynthesis, IMP => ADP,ATP	K01939,K01756,K00939,K00940,K00873
Aved_18-Q3-R54-62_BAT3C.344	M00049	Adenine ribonucleotide biosynthesis, IMP => ADP,ATP	K01939,K01756,K00939,K00940,K00873
Vibo_18-Q3-R45-57_MAXAC.177	M00049	Adenine ribonucleotide biosynthesis, IMP => ADP,ATP	K01939,K01756,K00939,K00940,K00873
Ejby_18-Q3-R6-50_BATAC.260	M00049	Adenine ribonucleotide biosynthesis, IMP => ADP,ATP	K01939,K01756,K00939,K00940,K00873
Mari_18-Q3-R65-66_BATAC.295	M00049	Adenine ribonucleotide biosynthesis, IMP => ADP,ATP	K01939,K01756,K00939,K00940,K00873
EsbW_18-Q3-R4-48_BAT3C.93	M00049	Adenine ribonucleotide biosynthesis, IMP => ADP,ATP	K01939,K01756,K00939,K00940,K00873
Viby_18-Q3-R106-67_MAXAC.089	M00049	Adenine ribonucleotide biosynthesis, IMP => ADP,ATP	K01939,K01756,K00939,K00940,K00873
Damh_18-Q3-R51-60_BAT3C.98	M00049	Adenine ribonucleotide biosynthesis, IMP => ADP,ATP	K01939,K01756,K00939,K00940,K00873
Hirt_18-Q3-R61-65_BATAC.101	M00049	Adenine ribonucleotide biosynthesis, IMP => ADP,ATP	K01939,K01756,K00939,K00940,K00873
Skiv_18-Q3-R9-52_MAXAC.043	M00049	Adenine ribonucleotide biosynthesis, IMP => ADP,ATP	K01939,K01756,K00939,K00940,K00873
Bjer_18-Q3-R1-45_MAXAC.214	M00049	Adenine ribonucleotide biosynthesis, IMP => ADP,ATP	K01939,K01756,K00939,K00940,K00873
AalW_18-Q3-R10-53_MAXAC.296	M00049	Adenine ribonucleotide biosynthesis, IMP => ADP,ATP	K01939,K01756,K00939,K00940,K00873
Aved_18-Q3-R54-62_BATAC.192	M00049	Adenine ribonucleotide biosynthesis, IMP => ADP,ATP	K01939,K01756,K00939,K00940,K00873
Fred_18-Q3-R57-64_MAXAC.418	M00049	Adenine ribonucleotide biosynthesis, IMP => ADP,ATP	K01939,K01756,K00939,K00940,K00873
Ejby_18-Q3-R6-50_BAT3C.203	M00049	Adenine ribonucleotide biosynthesis, IMP => ADP,ATP	K01939,K01756,K00939,K00940,K00873
EsbW_18-Q3-R4-48_MAXAC.145	M00049	Adenine ribonucleotide biosynthesis, IMP => ADP,ATP	K01939,K01756,K00939,K00940,K00873
Skiv_18-Q3-R9-52_BAT3C.511	M00049	Adenine ribonucleotide biosynthesis, IMP => ADP,ATP	K01939,K01756,K00939,K00940,K00873
Damh_18-Q3-R51-60_MAXAC.104	M00049	Adenine ribonucleotide biosynthesis, IMP => ADP,ATP	K01939,K01756,K00939,K00940
AalW_18-Q3-R10-53_BAT3C.180	M00049	Adenine ribonucleotide biosynthesis, IMP => ADP,ATP	K01939,K01756,K00939,K00940,K00873
Aved_18-Q3-R54-62_MAXAC.057_sub	M00049	Adenine ribonucleotide biosynthesis, IMP => ADP,ATP	K01939,K01756,K00939,K00940,K00873
Hade_18-Q3-R52-61_BAT3C.208	M00049	Adenine ribonucleotide biosynthesis, IMP => ADP,ATP	K01939,K01756,K00939,K00940,K00873
OdNE_18-Q3-R46-58_BAT3C.223	M00049	Adenine ribonucleotide biosynthesis, IMP => ADP,ATP	K01939,K01756,K00939,K00940,K00873
AalE_18-Q3-R2-46_BAT3C.204	M00049	Adenine ribonucleotide biosynthesis, IMP => ADP,ATP	K01939,K01756,K00939,K00940,K00873
Mari_18-Q3-R65-66_MAXAC.196	M00049	Adenine ribonucleotide biosynthesis, IMP => ADP,ATP	K01939,K01756,K00939,K00940,K00873
Kalu_18-Q3-R12-55_MAXAC.061	M00049	Adenine ribonucleotide biosynthesis, IMP => ADP,ATP	K01939,K01756,K00939,K00940
Mari_18-Q3-R65-66_MAXAC.049	M00049	Adenine ribonucleotide biosynthesis, IMP => ADP,ATP	K01939,K01756,K00939,K00940,K00873
Lyne_18-Q3-R50-59_MAXAC.221	M00049	Adenine ribonucleotide biosynthesis, IMP => ADP,ATP	K01939,K01756,K00939,K00940,K00873
Lyne_18-Q3-R50-59_BATAC.68	M00049	Adenine ribonucleotide biosynthesis, IMP => ADP,ATP	K01939,K01756,K00939,K00940,K00873
Fred_18-Q3-R57-64_MAXAC.356	M00049	Adenine ribonucleotide biosynthesis, IMP => ADP,ATP	K01939,K01756,K00939,K00940,K00873
Aved_18-Q3-R54-62_MAXAC.082_sub	M00049	Adenine ribonucleotide biosynthesis, IMP => ADP,ATP	K01939,K01756,K00939,K00940,K00873
Kalu_18-Q3-R12-55_BAT3C.19	M00049	Adenine ribonucleotide biosynthesis, IMP => ADP,ATP	K01939,K01756,K00939,K00940,K00873
Aved_18-Q3-R54-62_MAXAC.439	M00049	Adenine ribonucleotide biosynthesis, IMP => ADP,ATP	K01939,K01756,K00939,K00940,K00873
Hjor_18-Q3-R7-51_BAT3C.56	M00049	Adenine ribonucleotide biosynthesis, IMP => ADP,ATP	K01939,K01756,K00939,K00940,K00873
OdNE_18-Q3-R46-58_MAXAC.223	M00049	Adenine ribonucleotide biosynthesis, IMP => ADP,ATP	K01939,K01756,K00939,K00940,K00873
Hade_18-Q3-R52-61_MAXAC.079	M00049	Adenine ribonucleotide biosynthesis, IMP => ADP,ATP	K01939,K01756,K00939,K00940,K00873
Damh_18-Q3-R51-60_BATAC.231	M00049	Adenine ribonucleotide biosynthesis, IMP => ADP,ATP	K01939,K01756,K00939,K00940,K00873
AalW_18-Q3-R10-53_BATAC.245	M00049	Adenine ribonucleotide biosynthesis, IMP => ADP,ATP	K01939,K01756,K00939,K00940,K00873
Hirt_18-Q3-R61-65_BATAC.102	M00049	Adenine ribonucleotide biosynthesis, IMP => ADP,ATP	K01939,K01756,K00939,K00940,K00873
EsbE_18-Q3-R3-47_BATAC.451	M00049	Adenine ribonucleotide biosynthesis, IMP => ADP,ATP	K01939,K01756,K00939,K00940,K00873
Lyne_18-Q3-R50-59_BAT3C.266	M00049	Adenine ribonucleotide biosynthesis, IMP => ADP,ATP	K01939,K01756,K00939,K00940,K00873
Hjor_18-Q3-R7-51_BATAC.198	M00049	Adenine ribonucleotide biosynthesis, IMP => ADP,ATP	K01939,K01756,K00939,K00940,K00873
Vibo_18-Q3-R45-57_BAT3C.204_sub	M00049	Adenine ribonucleotide biosynthesis, IMP => ADP,ATP	K01939,K01756,K00939,K00873
Fred_18-Q3-R57-64_MAXAC.027	M00049	Adenine ribonucleotide biosynthesis, IMP => ADP,ATP	K01939,K01756,K00939,K00940,K00873
Lyne_18-Q3-R50-59_BAT3C.300	M00049	Adenine ribonucleotide biosynthesis, IMP => ADP,ATP	K01939,K01756,K00939,K00940,K00873
Damh_18-Q3-R51-60_BATAC.249	M00049	Adenine ribonucleotide biosynthesis, IMP => ADP,ATP	K01939,K01756,K00939,K00940,K00873
Vibo_18-Q3-R45-57_MAXAC.083	M00049	Adenine ribonucleotide biosynthesis, IMP => ADP,ATP	K01939,K01756,K00939,K00940,K00873
Ribe_18-Q3-R11-54_MAXAC.030	M00049	Adenine ribonucleotide biosynthesis, IMP => ADP,ATP	K01939,K01756,K00939,K00940,K00873
Fred_18-Q3-R57-64_MAXAC.222	M00049	Adenine ribonucleotide biosynthesis, IMP => ADP,ATP	K01939,K01756,K00939,K00940
EsbW_18-Q3-R4-48_BATAC.313	M00049	Adenine ribonucleotide biosynthesis, IMP => ADP,ATP	K01939,K01756,K00939,K00940,K00873
Fred_18-Q3-R57-64_MAXAC.347	M00049	Adenine ribonucleotide biosynthesis, IMP => ADP,ATP	K01939,K01756,K00939,K00940,K00873
Ribe_18-Q3-R11-54_BAT3C.3	M00049	Adenine ribonucleotide biosynthesis, IMP => ADP,ATP	K01939,K01756,K00939,K00940
Fred_18-Q3-R57-64_MAXAC.276	M00049	Adenine ribonucleotide biosynthesis, IMP => ADP,ATP	K01939,K01756,K00939,K00940,K00873
Fred_18-Q3-R57-64_BAT3C.701	M00049	Adenine ribonucleotide biosynthesis, IMP => ADP,ATP	K01939,K01756,K00939,K00940
Lyne_18-Q3-R50-59_BAT3C.189	M00049	Adenine ribonucleotide biosynthesis, IMP => ADP,ATP	K01939,K01756,K00939,K00940,K00873
Fred_18-Q3-R57-64_MAXAC.379	M00049	Adenine ribonucleotide biosynthesis, IMP => ADP,ATP	K01939,K01756,K00939,K00940,K00873
Bjer_18-Q3-R1-45_BAT3C.293	M00049	Adenine ribonucleotide biosynthesis, IMP => ADP,ATP	K01939,K01756,K00939,K00940,K00873
Fred_18-Q3-R57-64_BAT3C.394	M00049	Adenine ribonucleotide biosynthesis, IMP => ADP,ATP	K01939,K01756,K00939,K00940,K00873
Ejby_18-Q3-R6-50_MAXAC.192	M00049	Adenine ribonucleotide biosynthesis, IMP => ADP,ATP	K01939,K01756,K00939,K00940
Fred_18-Q3-R57-64_BAT3C.617	M00049	Adenine ribonucleotide biosynthesis, IMP => ADP,ATP	K01939,K01756,K00939,K00940,K00873
Aved_18-Q3-R54-62_MAXAC.086	M00049	Adenine ribonucleotide biosynthesis, IMP => ADP,ATP	K01939,K01756,K00939,K00940,K00873
Hjor_18-Q3-R7-51_BAT3C.262	M00049	Adenine ribonucleotide biosynthesis, IMP => ADP,ATP	K01939,K01756,K00939,K00940,K00873
Fred_18-Q3-R57-64_MAXAC.004	M00049	Adenine ribonucleotide biosynthesis, IMP => ADP,ATP	K01939,K01756,K00939,K00940,K00873
Skiv_18-Q3-R9-52_BAT3C.378	M00049	Adenine ribonucleotide biosynthesis, IMP => ADP,ATP	K01939,K01756,K00939,K00940
AalW_18-Q3-R10-53_BATAC.498	M00049	Adenine ribonucleotide biosynthesis, IMP => ADP,ATP	K01939,K01756,K00939,K00940,K00873
Skiv_18-Q3-R9-52_MAXAC.146	M00049	Adenine ribonucleotide biosynthesis, IMP => ADP,ATP	K01939,K01756,K00939,K00940,K00873
OdNW_18-Q3-R42-56_BATAC.488	M00049	Adenine ribonucleotide biosynthesis, IMP => ADP,ATP	K01939,K01756,K00939,K00873
Skiv_18-Q3-R9-52_BATAC.176	M00049	Adenine ribonucleotide biosynthesis, IMP => ADP,ATP	K01939,K01756,K00939,K00873
Kalu_18-Q3-R12-55_MAXAC.185_cln	M00049	Adenine ribonucleotide biosynthesis, IMP => ADP,ATP	K01939,K01756,K00939,K00940,K00873
Mari_18-Q3-R65-66_MAXAC.219	M00049	Adenine ribonucleotide biosynthesis, IMP => ADP,ATP	K01939,K01756,K00939,K00940,K00873
EsbE_18-Q3-R3-47_MAXAC.188	M00049	Adenine ribonucleotide biosynthesis, IMP => ADP,ATP	K01939,K01756,K00939,K00940,K00873
Hjor_18-Q3-R7-51_BATAC.80	M00049	Adenine ribonucleotide biosynthesis, IMP => ADP,ATP	K01939,K01756,K00939,K00873
Aved_18-Q3-R54-62_MAXAC.010	M00049	Adenine ribonucleotide biosynthesis, IMP => ADP,ATP	K01939,K01756,K00939,K00940,K00873
Ribe_18-Q3-R11-54_MAXAC.036	M00049	Adenine ribonucleotide biosynthesis, IMP => ADP,ATP	K01939,K01756,K00939,K00940,K00873
Hade_18-Q3-R52-61_BAT3C.470	M00049	Adenine ribonucleotide biosynthesis, IMP => ADP,ATP	K01939,K01756,K00939,K00940,K00873
Ega_18-Q3-R5-49_BATAC.213	M00049	Adenine ribonucleotide biosynthesis, IMP => ADP,ATP	K01939,K01756,K00939,K00940,K00873
AalE_18-Q3-R2-46_BATAC.251	M00049	Adenine ribonucleotide biosynthesis, IMP => ADP,ATP	K01939,K01756,K00939,K00940,K00873
Mari_18-Q3-R65-66_MAXAC.212	M00049	Adenine ribonucleotide biosynthesis, IMP => ADP,ATP	K01939,K01756,K00939,K00940,K00873
Bjer_18-Q3-R1-45_BAT3C.1	M00049	Adenine ribonucleotide biosynthesis, IMP => ADP,ATP	K01939,K01756,K00939,K00940,K00873
Ribe_18-Q3-R11-54_BAT3C.208	M00049	Adenine ribonucleotide biosynthesis, IMP => ADP,ATP	K01939,K01756,K00939,K00940,K00873
Skiv_18-Q3-R9-52_MAXAC.067	M00049	Adenine ribonucleotide biosynthesis, IMP => ADP,ATP	K01939,K01756,K00939,K00940,K00873
Vibo_18-Q3-R45-57_BATAC.224	M00049	Adenine ribonucleotide biosynthesis, IMP => ADP,ATP	K01939,K01756,K00939,K00940,K00873
EsbE_18-Q3-R3-47_MAXAC.074	M00049	Adenine ribonucleotide biosynthesis, IMP => ADP,ATP	K01939,K01756,K00939,K00940,K00873
Ejby_18-Q3-R6-50_BAT3C.80	M00049	Adenine ribonucleotide biosynthesis, IMP => ADP,ATP	K01939,K01756,K00939,K00940,K00873
Bjer_18-Q3-R1-45_MAXAC.011	M00049	Adenine ribonucleotide biosynthesis, IMP => ADP,ATP	K01939,K01756,K00939,K00940,K00873
Hjor_18-Q3-R7-51_MAXAC.008	M00049	Adenine ribonucleotide biosynthesis, IMP => ADP,ATP	K01939,K01756,K00939,K00940,K00873
Fred_18-Q3-R57-64_MAXAC.324	M00049	Adenine ribonucleotide biosynthesis, IMP => ADP,ATP	K01939,K01756,K00939,K00940,K00873
Damh_18-Q3-R51-60_MAXAC.102	M00049	Adenine ribonucleotide biosynthesis, IMP => ADP,ATP	K01939,K01756,K00939,K00940,K00873
Hade_18-Q3-R52-61_BATAC.364	M00049	Adenine ribonucleotide biosynthesis, IMP => ADP,ATP	K01939,K01756,K00939,K00940,K00873
OdNE_18-Q3-R46-58_MAXAC.100_sub	M00049	Adenine ribonucleotide biosynthesis, IMP => ADP,ATP	K01939,K01756,K00939,K00940,K00873
Aved_18-Q3-R54-62_MAXAC.390	M00049	Adenine ribonucleotide biosynthesis, IMP => ADP,ATP	K01939,K01756,K00939,K00940,K00873
Ribe_18-Q3-R11-54_MAXAC.077	M00049	Adenine ribonucleotide biosynthesis, IMP => ADP,ATP	K01939,K01756,K00939,K00940,K00873
Ejby_18-Q3-R6-50_MAXAC.201	M00049	Adenine ribonucleotide biosynthesis, IMP => ADP,ATP	K01939,K01756,K00939,K00940,K00873
Hjor_18-Q3-R7-51_BAT3C.167	M00049	Adenine ribonucleotide biosynthesis, IMP => ADP,ATP	K01939,K01756,K00939,K00940,K00873
Kalu_18-Q3-R12-55_MAXAC.193	M00049	Adenine ribonucleotide biosynthesis, IMP => ADP,ATP	K01939,K01756,K00939,K00940,K00873
EsbE_18-Q3-R3-47_MAXAC.166	M00049	Adenine ribonucleotide biosynthesis, IMP => ADP,ATP	K01939,K01756,K00939,K00940,K00873
Skiv_18-Q3-R9-52_BATAC.289	M00049	Adenine ribonucleotide biosynthesis, IMP => ADP,ATP	K01939,K01756,K00939,K00940,K00873
Hade_18-Q3-R52-61_MAXAC.056	M00049	Adenine ribonucleotide biosynthesis, IMP => ADP,ATP	K01939,K01756,K00939,K00940,K00873
EsbE_18-Q3-R3-47_MAXAC.059	M00049	Adenine ribonucleotide biosynthesis, IMP => ADP,ATP	K01939,K01756,K00939,K00940,K00873
Aved_18-Q3-R54-62_BAT3C.95	M00049	Adenine ribonucleotide biosynthesis, IMP => ADP,ATP	K01939,K01756,K00939,K00940,K00873
Vibo_18-Q3-R45-57_BATAC.209	M00049	Adenine ribonucleotide biosynthesis, IMP => ADP,ATP	K01939,K01756,K00939,K00940,K00873
EsbE_18-Q3-R3-47_BAT3C.161	M00049	Adenine ribonucleotide biosynthesis, IMP => ADP,ATP	K01939,K01756,K00939,K00940,K00873
Lyne_18-Q3-R50-59_BATAC.510	M00049	Adenine ribonucleotide biosynthesis, IMP => ADP,ATP	K01939,K01756,K00939,K00940,K00873
Ejby_18-Q3-R6-50_BATAC.262	M00049	Adenine ribonucleotide biosynthesis, IMP => ADP,ATP	K01939,K01756,K00939,K00940,K00873
Lyne_18-Q3-R50-59_MAXAC.237	M00049	Adenine ribonucleotide biosynthesis, IMP => ADP,ATP	K01939,K01756,K00939,K00940,K00873
Bjer_18-Q3-R1-45_MAXAC.024	M00049	Adenine ribonucleotide biosynthesis, IMP => ADP,ATP	K01939,K01756,K00939,K00940,K00873
Ribe_18-Q3-R11-54_BAT3C.87	M00049	Adenine ribonucleotide biosynthesis, IMP => ADP,ATP	K01939,K01756,K00939,K00940,K00873
Hirt_18-Q3-R61-65_MAXAC.060	M00049	Adenine ribonucleotide biosynthesis, IMP => ADP,ATP	K01939,K01756,K00939,K00940
Mari_18-Q3-R65-66_BATAC.234_sub	M00049	Adenine ribonucleotide biosynthesis, IMP => ADP,ATP	K01939,K01756,K00939,K00940,K00873
Rand_18-Q3-R56-63_MAXAC.001	M00049	Adenine ribonucleotide biosynthesis, IMP => ADP,ATP	K01939,K01756,K00939,K00940,K00873
Fred_18-Q3-R57-64_BATAC.644	M00049	Adenine ribonucleotide biosynthesis, IMP => ADP,ATP	K01939,K01756,K00939,K00940,K00873
Skiv_18-Q3-R9-52_BAT3C.440	M00049	Adenine ribonucleotide biosynthesis, IMP => ADP,ATP	K01939,K01756,K00939,K00940,K00873
Rand_18-Q3-R56-63_BAT3C.210	M00049	Adenine ribonucleotide biosynthesis, IMP => ADP,ATP	K01939,K01756,K00939,K00940,K00873
EsbW_18-Q3-R4-48_BATAC.72	M00049	Adenine ribonucleotide biosynthesis, IMP => ADP,ATP	K01939,K01756,K00939,K00873
Mari_18-Q3-R65-66_BAT3C.366	M00049	Adenine ribonucleotide biosynthesis, IMP => ADP,ATP	K01939,K01756,K00939,K00940,K00873
Ega_18-Q3-R5-49_BATAC.76	M00049	Adenine ribonucleotide biosynthesis, IMP => ADP,ATP	K01939,K01756,K00939,K00940,K00873
Fred_18-Q3-R57-64_BATAC.299	M00049	Adenine ribonucleotide biosynthesis, IMP => ADP,ATP	K01939,K01756,K00939,K00940,K00873
Ribe_18-Q3-R11-54_MAXAC.235	M00049	Adenine ribonucleotide biosynthesis, IMP => ADP,ATP	K01939,K01756,K00939,K00940,K00873
Ega_18-Q3-R5-49_MAXAC.199	M00049	Adenine ribonucleotide biosynthesis, IMP => ADP,ATP	K01939,K01756,K00939,K00940
Skiv_18-Q3-R9-52_BATAC.318	M00049	Adenine ribonucleotide biosynthesis, IMP => ADP,ATP	K01939,K01756,K00939,K00940,K00873
Ega_18-Q3-R5-49_MAXAC.112v2	M00049	Adenine ribonucleotide biosynthesis, IMP => ADP,ATP	K01939,K01756,K00939,K00940,K00873
EsbW_18-Q3-R4-48_MAXAC.253	M00049	Adenine ribonucleotide biosynthesis, IMP => ADP,ATP	K01939,K01756,K00939,K00940,K00873
Fred_18-Q3-R57-64_BAT3C.6	M00049	Adenine ribonucleotide biosynthesis, IMP => ADP,ATP	K01939,K01756,K00939,K00940,K00873
Hade_18-Q3-R52-61_BATAC.452	M00049	Adenine ribonucleotide biosynthesis, IMP => ADP,ATP	K01939,K01756,K00939,K00940,K00873
Lyne_18-Q3-R50-59_MAXAC.102	M00049	Adenine ribonucleotide biosynthesis, IMP => ADP,ATP	K01939,K01756,K00939,K00940,K00873
Ejby_18-Q3-R6-50_BAT3C.370	M00049	Adenine ribonucleotide biosynthesis, IMP => ADP,ATP	K01939,K01756,K00939,K00940
Kalu_18-Q3-R12-55_BAT3C.361	M00049	Adenine ribonucleotide biosynthesis, IMP => ADP,ATP	K01939,K01756,K00939,K00940,K00873
OdNE_18-Q3-R46-58_BATAC.193	M00049	Adenine ribonucleotide biosynthesis, IMP => ADP,ATP	K01939,K01756,K00939,K00940,K00873
Damh_18-Q3-R51-60_BAT3C.248	M00049	Adenine ribonucleotide biosynthesis, IMP => ADP,ATP	K01939,K01756,K00939,K00940,K00873
Hirt_18-Q3-R61-65_MAXAC.091	M00049	Adenine ribonucleotide biosynthesis, IMP => ADP,ATP	K01939,K01756,K00939,K00940,K00873
AalW_18-Q3-R10-53_BATAC.906	M00049	Adenine ribonucleotide biosynthesis, IMP => ADP,ATP	K01939,K01756,K00939,K00940,K00873
Fred_18-Q3-R57-64_BAT3C.720	M00049	Adenine ribonucleotide biosynthesis, IMP => ADP,ATP	K01939,K01756,K00939,K00940,K00873
AalW_18-Q3-R10-53_BAT3C.245	M00049	Adenine ribonucleotide biosynthesis, IMP => ADP,ATP	K01939,K01756,K00939,K00940,K00873
EsbE_18-Q3-R3-47_MAXAC.073	M00049	Adenine ribonucleotide biosynthesis, IMP => ADP,ATP	K01939,K01756,K00939,K00940,K00873
Fred_18-Q3-R57-64_BAT3C.339	M00049	Adenine ribonucleotide biosynthesis, IMP => ADP,ATP	K01939,K01756,K00939,K00940,K00873
Rand_18-Q3-R56-63_MAXAC.058	M00049	Adenine ribonucleotide biosynthesis, IMP => ADP,ATP	K01939,K01756,K00939,K00940,K00873
Kalu_18-Q3-R12-55_BAT3C.181	M00049	Adenine ribonucleotide biosynthesis, IMP => ADP,ATP	K01939,K01756,K00939,K00940,K00873
Fred_18-Q3-R57-64_MAXAC.073	M00049	Adenine ribonucleotide biosynthesis, IMP => ADP,ATP	K01939,K01756,K00939,K00940,K00873
Ejby_18-Q3-R6-50_BATAC.240	M00049	Adenine ribonucleotide biosynthesis, IMP => ADP,ATP	K01939,K01756,K00939,K00940,K00873
EsbW_18-Q3-R4-48_BAT3C.485	M00049	Adenine ribonucleotide biosynthesis, IMP => ADP,ATP	K01939,K01756,K00939,K00873
EsbW_18-Q3-R4-48_BAT3C.13	M00049	Adenine ribonucleotide biosynthesis, IMP => ADP,ATP	K01939,K01756,K00939,K00940,K00873
OdNW_18-Q3-R42-56_MAXAC.127	M00049	Adenine ribonucleotide biosynthesis, IMP => ADP,ATP	K01939,K01756,K00939,K00940,K00873
Damh_18-Q3-R51-60_BATAC.307	M00049	Adenine ribonucleotide biosynthesis, IMP => ADP,ATP	K01939,K01756,K00939,K00940,K00873
EsbW_18-Q3-R4-48_MAXAC.032	M00049	Adenine ribonucleotide biosynthesis, IMP => ADP,ATP	K01939,K01756,K00939,K00940,K00873
Kalu_18-Q3-R12-55_BAT3C.68	M00049	Adenine ribonucleotide biosynthesis, IMP => ADP,ATP	K01939,K01756,K00939,K00940,K00873
Vibo_18-Q3-R45-57_BATAC.458_cln	M00049	Adenine ribonucleotide biosynthesis, IMP => ADP,ATP	K01939,K01756,K00939,K00940,K00873
Damh_18-Q3-R51-60_BAT3C.266	M00049	Adenine ribonucleotide biosynthesis, IMP => ADP,ATP	K01939,K01756,K00939,K00940,K00873
Kalu_18-Q3-R12-55_BAT3C.226	M00049	Adenine ribonucleotide biosynthesis, IMP => ADP,ATP	K01939,K01756,K00939,K00940,K00873
Rand_18-Q3-R56-63_BATAC.260	M00049	Adenine ribonucleotide biosynthesis, IMP => ADP,ATP	K01939,K01756,K00939,K00940,K00873
Aved_18-Q3-R54-62_MAXAC.126	M00049	Adenine ribonucleotide biosynthesis, IMP => ADP,ATP	K01939,K01756,K00939,K00940,K00873
Lyne_18-Q3-R50-59_BATAC.66	M00049	Adenine ribonucleotide biosynthesis, IMP => ADP,ATP	K01939,K01756,K00939,K00940,K00873
Lyne_18-Q3-R50-59_MAXAC.016	M00049	Adenine ribonucleotide biosynthesis, IMP => ADP,ATP	K01939,K01756,K00939,K00940,K00873
Hirt_18-Q3-R61-65_BAT3C.499	M00049	Adenine ribonucleotide biosynthesis, IMP => ADP,ATP	K01939,K01756,K00939,K00940,K00873
Fred_18-Q3-R57-64_MAXAC.309	M00049	Adenine ribonucleotide biosynthesis, IMP => ADP,ATP	K01939,K01756,K00939,K00940,K00873
Ribe_18-Q3-R11-54_MAXAC.200	M00049	Adenine ribonucleotide biosynthesis, IMP => ADP,ATP	K01939,K01756,K00939,K00940,K00873
AalE_18-Q3-R2-46_MAXAC.082	M00049	Adenine ribonucleotide biosynthesis, IMP => ADP,ATP	K01939,K01756,K00939,K00940,K00873
Aved_18-Q3-R54-62_BATAC.785	M00049	Adenine ribonucleotide biosynthesis, IMP => ADP,ATP	K01939,K01756,K00939,K00940,K00873
Fred_18-Q3-R57-64_MAXAC.209	M00049	Adenine ribonucleotide biosynthesis, IMP => ADP,ATP	K01939,K01756,K00939,K00940,K00873
Bjer_18-Q3-R1-45_MAXAC.090	M00049	Adenine ribonucleotide biosynthesis, IMP => ADP,ATP	K01939,K01756,K00939,K00940,K00873
Hirt_18-Q3-R61-65_BATAC.395	M00049	Adenine ribonucleotide biosynthesis, IMP => ADP,ATP	K01939,K01756,K00939,K00940,K00873
Hade_18-Q3-R52-61_MAXAC.042	M00049	Adenine ribonucleotide biosynthesis, IMP => ADP,ATP	K01939,K01756,K00939,K00940,K00873
Vibo_18-Q3-R45-57_MAXAC.065	M00049	Adenine ribonucleotide biosynthesis, IMP => ADP,ATP	K01939,K01756,K00939,K00940,K00873
AalW_18-Q3-R10-53_BAT3C.524	M00049	Adenine ribonucleotide biosynthesis, IMP => ADP,ATP	K01939,K01756,K00939,K00940,K00873
Aved_18-Q3-R54-62_BATAC.843	M00049	Adenine ribonucleotide biosynthesis, IMP => ADP,ATP	K01939,K01756,K00939,K00940,K00873
Fred_18-Q3-R57-64_MAXAC.220	M00049	Adenine ribonucleotide biosynthesis, IMP => ADP,ATP	K01939,K01756,K00939,K00940,K00873
Hirt_18-Q3-R61-65_MAXAC.013	M00049	Adenine ribonucleotide biosynthesis, IMP => ADP,ATP	K01939,K01756,K00939,K00940,K00873
Fred_18-Q3-R57-64_BAT3C.705	M00049	Adenine ribonucleotide biosynthesis, IMP => ADP,ATP	K01939,K01756,K00939,K00940,K00873
Fred_18-Q3-R57-64_BATAC.530	M00049	Adenine ribonucleotide biosynthesis, IMP => ADP,ATP	K01939,K01756,K00939,K00940,K00873
Rand_18-Q3-R56-63_BAT3C.136	M00049	Adenine ribonucleotide biosynthesis, IMP => ADP,ATP	K01939,K01756,K00939,K00940,K00873
Fred_18-Q3-R57-64_BAT3C.1_cln	M00049	Adenine ribonucleotide biosynthesis, IMP => ADP,ATP	K01939,K01756,K00939,K00940
Lyne_18-Q3-R50-59_MAXAC.006	M00049	Adenine ribonucleotide biosynthesis, IMP => ADP,ATP	K01939,K01756,K00939,K00940,K00873
Rand_18-Q3-R56-63_MAXAC.091	M00049	Adenine ribonucleotide biosynthesis, IMP => ADP,ATP	K01939,K01756,K00939,K00940,K00873
Rand_18-Q3-R56-63_MAXAC.155	M00049	Adenine ribonucleotide biosynthesis, IMP => ADP,ATP	K01939,K01756,K00939,K00940
Aved_18-Q3-R54-62_BAT3C.540	M00049	Adenine ribonucleotide biosynthesis, IMP => ADP,ATP	K01939,K01756,K00939,K00940,K00873
OdNE_18-Q3-R46-58_MAXAC.025	M00049	Adenine ribonucleotide biosynthesis, IMP => ADP,ATP	K01939,K01756,K00939,K00940,K00873
Ribe_18-Q3-R11-54_MAXAC.269	M00049	Adenine ribonucleotide biosynthesis, IMP => ADP,ATP	K01939,K01756,K00939,K00940,K00873
Fred_18-Q3-R57-64_MAXAC.423	M00049	Adenine ribonucleotide biosynthesis, IMP => ADP,ATP	K01939,K01756,K00939,K00940,K00873
Hirt_18-Q3-R61-65_MAXAC.229	M00049	Adenine ribonucleotide biosynthesis, IMP => ADP,ATP	K01939,K01756,K00939,K00940,K00873
EsbE_18-Q3-R3-47_BAT3C.270	M00049	Adenine ribonucleotide biosynthesis, IMP => ADP,ATP	K01939,K01756,K00939,K18532,K00940
Skiv_18-Q3-R9-52_BAT3C.167	M00049	Adenine ribonucleotide biosynthesis, IMP => ADP,ATP	K01939,K01756,K00939,K00940
EsbE_18-Q3-R3-47_MAXAC.052	M00049	Adenine ribonucleotide biosynthesis, IMP => ADP,ATP	K01939,K01756,K00939,K00940,K00873
Kalu_18-Q3-R12-55_BAT3C.357	M00049	Adenine ribonucleotide biosynthesis, IMP => ADP,ATP	K01939,K01756,K00939,K00940,K00873
EsbE_18-Q3-R3-47_MAXAC.015	M00049	Adenine ribonucleotide biosynthesis, IMP => ADP,ATP	K01939,K01756,K00939,K00940,K00873
Hirt_18-Q3-R61-65_MAXAC.142	M00049	Adenine ribonucleotide biosynthesis, IMP => ADP,ATP	K01939,K01756,K00939,K00940,K00873
AalE_18-Q3-R2-46_MAXAC.100	M00049	Adenine ribonucleotide biosynthesis, IMP => ADP,ATP	K01939,K01756,K00939,K00940,K00873
EsbW_18-Q3-R4-48_BAT3C.113	M00049	Adenine ribonucleotide biosynthesis, IMP => ADP,ATP	K01939,K01756,K00939,K00940,K00873
Vibo_18-Q3-R45-57_BAT3C.142	M00049	Adenine ribonucleotide biosynthesis, IMP => ADP,ATP	K01939,K01756,K00939,K00940
Ega_18-Q3-R5-49_BAT3C.104	M00049	Adenine ribonucleotide biosynthesis, IMP => ADP,ATP	K01939,K01756,K00939,K00940,K00873
Aved_18-Q3-R54-62_BATAC.767	M00049	Adenine ribonucleotide biosynthesis, IMP => ADP,ATP	K01939,K01756,K00939,K00940,K00873
EsbE_18-Q3-R3-47_BAT3C.200	M00049	Adenine ribonucleotide biosynthesis, IMP => ADP,ATP	K01939,K01756,K00939,K00940,K00873
EsbW_18-Q3-R4-48_BAT3C.247	M00049	Adenine ribonucleotide biosynthesis, IMP => ADP,ATP	K01939,K01756,K00939,K00940,K00873
Ribe_18-Q3-R11-54_BATAC.537	M00049	Adenine ribonucleotide biosynthesis, IMP => ADP,ATP	K01939,K01756,K00939,K00940,K00873
AalE_18-Q3-R2-46_MAXAC.025	M00049	Adenine ribonucleotide biosynthesis, IMP => ADP,ATP	K01939,K01756,K00939,K00940,K00873
Lyne_18-Q3-R50-59_MAXAC.259	M00049	Adenine ribonucleotide biosynthesis, IMP => ADP,ATP	K01939,K01756,K00939,K00940,K00873
Lyne_18-Q3-R50-59_MAXAC.340	M00049	Adenine ribonucleotide biosynthesis, IMP => ADP,ATP	K01939,K01756,K00939,K00940,K00873
Bjer_18-Q3-R1-45_BATAC.43	M00049	Adenine ribonucleotide biosynthesis, IMP => ADP,ATP	K01939,K01756,K00939,K00940,K00873
Rand_18-Q3-R56-63_MAXAC.170	M00049	Adenine ribonucleotide biosynthesis, IMP => ADP,ATP	K01939,K01756,K00939,K00940,K00873
Kalu_18-Q3-R12-55_BAT3C.239	M00049	Adenine ribonucleotide biosynthesis, IMP => ADP,ATP	K01939,K01756,K00939,K00940,K00873
Aved_18-Q3-R54-62_BATAC.266	M00049	Adenine ribonucleotide biosynthesis, IMP => ADP,ATP	K01939,K01756,K00939,K00940,K00873
Ega_18-Q3-R5-49_MAXAC.048	M00049	Adenine ribonucleotide biosynthesis, IMP => ADP,ATP	K01939,K01756,K00939,K00940,K00873
Damh_18-Q3-R51-60_BAT3C.259	M00049	Adenine ribonucleotide biosynthesis, IMP => ADP,ATP	K01939,K01756,K00939,K00940,K00873
Lyne_18-Q3-R50-59_BATAC.576	M00049	Adenine ribonucleotide biosynthesis, IMP => ADP,ATP	K01939,K01756,K00939,K00940,K00873
Lyne_18-Q3-R50-59_BAT3C.425	M00049	Adenine ribonucleotide biosynthesis, IMP => ADP,ATP	K01939,K01756,K00939,K00940,K00873
Lyne_18-Q3-R50-59_MAXAC.253	M00049	Adenine ribonucleotide biosynthesis, IMP => ADP,ATP	K01939,K01756,K00939,K00940,K00873
Hade_18-Q3-R52-61_BAT3C.248	M00049	Adenine ribonucleotide biosynthesis, IMP => ADP,ATP	K01939,K01756,K00939,K00940,K00873
Skiv_18-Q3-R9-52_MAXAC.090	M00049	Adenine ribonucleotide biosynthesis, IMP => ADP,ATP	K01939,K01756,K00939,K00940,K00873
AalW_18-Q3-R10-53_BATAC.339	M00049	Adenine ribonucleotide biosynthesis, IMP => ADP,ATP	K01939,K01756,K00939,K00940,K00873
Rand_18-Q3-R56-63_BAT3C.147_cln	M00049	Adenine ribonucleotide biosynthesis, IMP => ADP,ATP	K01939,K01756,K00939,K00940,K00873
Vibo_18-Q3-R45-57_BATAC.233	M00049	Adenine ribonucleotide biosynthesis, IMP => ADP,ATP	K01939,K01756,K00939,K00940,K00873
EsbE_18-Q3-R3-47_MAXAC.031_sub	M00049	Adenine ribonucleotide biosynthesis, IMP => ADP,ATP	K01939,K01756,K00939,K00940,K00873
Kalu_18-Q3-R12-55_BATAC.336	M00049	Adenine ribonucleotide biosynthesis, IMP => ADP,ATP	K01939,K01756,K00939,K00940,K00873
Bjer_18-Q3-R1-45_MAXAC.099	M00049	Adenine ribonucleotide biosynthesis, IMP => ADP,ATP	K01939,K01756,K00939,K00940,K00873
Aved_18-Q3-R54-62_MAXAC.392	M00049	Adenine ribonucleotide biosynthesis, IMP => ADP,ATP	K01939,K01756,K00939,K00940,K00873
Viby_18-Q3-R106-67_BAT3C.260	M00049	Adenine ribonucleotide biosynthesis, IMP => ADP,ATP	K01939,K01756,K00939,K00940,K00873
Lyne_18-Q3-R50-59_BATAC.272	M00049	Adenine ribonucleotide biosynthesis, IMP => ADP,ATP	K01939,K01756,K00939,K00940,K00873
EsbW_18-Q3-R4-48_BATAC.285	M00049	Adenine ribonucleotide biosynthesis, IMP => ADP,ATP	K01939,K01756,K00939,K00940,K00873
OdNE_18-Q3-R46-58_MAXAC.071	M00049	Adenine ribonucleotide biosynthesis, IMP => ADP,ATP	K01939,K01756,K00939,K00940,K00873
Lyne_18-Q3-R50-59_BATAC.346	M00049	Adenine ribonucleotide biosynthesis, IMP => ADP,ATP	K01939,K01756,K00939,K00940,K00873
Lyne_18-Q3-R50-59_MAXAC.318	M00049	Adenine ribonucleotide biosynthesis, IMP => ADP,ATP	K01939,K01756,K00939,K00940,K00873
EsbW_18-Q3-R4-48_MAXAC.007	M00049	Adenine ribonucleotide biosynthesis, IMP => ADP,ATP	K01939,K01756,K00939,K00940
AalE_18-Q3-R2-46_BATAC.321	M00049	Adenine ribonucleotide biosynthesis, IMP => ADP,ATP	K01939,K01756,K00939,K00940,K00873
Hirt_18-Q3-R61-65_BAT3C.134	M00049	Adenine ribonucleotide biosynthesis, IMP => ADP,ATP	K01939,K01756,K00939,K00940,K00873
Fred_18-Q3-R57-64_MAXAC.354	M00049	Adenine ribonucleotide biosynthesis, IMP => ADP,ATP	K01939,K01756,K00939,K00940,K00873
Hade_18-Q3-R52-61_BATAC.200	M00049	Adenine ribonucleotide biosynthesis, IMP => ADP,ATP	K01939,K01756,K00939,K00873
Lyne_18-Q3-R50-59_BATAC.172	M00049	Adenine ribonucleotide biosynthesis, IMP => ADP,ATP	K01939,K01756,K00939,K00940,K00873
Lyne_18-Q3-R50-59_BAT3C.421	M00049	Adenine ribonucleotide biosynthesis, IMP => ADP,ATP	K01939,K01756,K00939,K00940,K00873
Vibo_18-Q3-R45-57_MAXAC.072	M00049	Adenine ribonucleotide biosynthesis, IMP => ADP,ATP	K01939,K01756,K00939,K00940,K00873
Rand_18-Q3-R56-63_BAT3C.19	M00049	Adenine ribonucleotide biosynthesis, IMP => ADP,ATP	K01939,K01756,K00939,K00940,K00873
Fred_18-Q3-R57-64_MAXAC.288	M00049	Adenine ribonucleotide biosynthesis, IMP => ADP,ATP	K01939,K01756,K00939,K00940,K00873
Bjer_18-Q3-R1-45_MAXAC.250	M00049	Adenine ribonucleotide biosynthesis, IMP => ADP,ATP	K01939,K01756,K00939,K00940,K00873
Hirt_18-Q3-R61-65_BAT3C.279	M00049	Adenine ribonucleotide biosynthesis, IMP => ADP,ATP	K01939,K01756,K00939,K00940,K00873
Lyne_18-Q3-R50-59_BATAC.36	M00049	Adenine ribonucleotide biosynthesis, IMP => ADP,ATP	K01939,K01756,K00939,K00940,K00873
Aved_18-Q3-R54-62_BAT3C.309	M00049	Adenine ribonucleotide biosynthesis, IMP => ADP,ATP	K01939,K01756,K00939,K00940,K00873
Hirt_18-Q3-R61-65_BAT3C.202	M00049	Adenine ribonucleotide biosynthesis, IMP => ADP,ATP	K01939,K01756,K00939,K00940,K00873
Hjor_18-Q3-R7-51_MAXAC.078	M00049	Adenine ribonucleotide biosynthesis, IMP => ADP,ATP	K01939,K01756,K00939,K00940,K00873
Fred_18-Q3-R57-64_BAT3C.417	M00049	Adenine ribonucleotide biosynthesis, IMP => ADP,ATP	K01939,K01756,K00939,K00940,K00873
Damh_18-Q3-R51-60_BATAC.454	M00049	Adenine ribonucleotide biosynthesis, IMP => ADP,ATP	K01939,K01756,K00939,K00940,K00873
Fred_18-Q3-R57-64_BAT3C.208	M00049	Adenine ribonucleotide biosynthesis, IMP => ADP,ATP	K01939,K01756,K00939,K00940,K00873
Viby_18-Q3-R106-67_BATAC.55	M00049	Adenine ribonucleotide biosynthesis, IMP => ADP,ATP	K01939,K01756,K00939,K00940,K00873
Skiv_18-Q3-R9-52_BATAC.354	M00049	Adenine ribonucleotide biosynthesis, IMP => ADP,ATP	K01939,K01756,K00939,K00940,K00873
AalW_18-Q3-R10-53_MAXAC.327	M00049	Adenine ribonucleotide biosynthesis, IMP => ADP,ATP	K01939,K01756,K00939,K00940,K00873
Fred_18-Q3-R57-64_BAT3C.401	M00049	Adenine ribonucleotide biosynthesis, IMP => ADP,ATP	K01939,K01756,K00939,K00940,K00873
Hade_18-Q3-R52-61_MAXAC.360	M00049	Adenine ribonucleotide biosynthesis, IMP => ADP,ATP	K01939,K01756,K00939,K00940,K00873
Aved_18-Q3-R54-62_MAXAC.235	M00049	Adenine ribonucleotide biosynthesis, IMP => ADP,ATP	K01939,K01756,K00939,K00940,K00873
Hirt_18-Q3-R61-65_MAXAC.063	M00049	Adenine ribonucleotide biosynthesis, IMP => ADP,ATP	K01939,K01756,K00939,K00940,K00873
Ega_18-Q3-R5-49_MAXAC.075	M00049	Adenine ribonucleotide biosynthesis, IMP => ADP,ATP	K01939,K01756,K00939,K00940,K00873
Viby_18-Q3-R106-67_MAXAC.151	M00049	Adenine ribonucleotide biosynthesis, IMP => ADP,ATP	K01939,K01756,K00939,K00940
Bjer_18-Q3-R1-45_BATAC.458	M00049	Adenine ribonucleotide biosynthesis, IMP => ADP,ATP	K01939,K01756,K00939,K00940,K00873
OdNE_18-Q3-R46-58_MAXAC.176	M00049	Adenine ribonucleotide biosynthesis, IMP => ADP,ATP	K01939,K01756,K00939,K00940,K00873
Bjer_18-Q3-R1-45_BATAC.496	M00049	Adenine ribonucleotide biosynthesis, IMP => ADP,ATP	K01939,K01756,K00939,K00940,K00873
EsbW_18-Q3-R4-48_BAT3C.222	M00049	Adenine ribonucleotide biosynthesis, IMP => ADP,ATP	K01939,K01756,K00939,K00940,K00873
Vibo_18-Q3-R45-57_BATAC.481	M00049	Adenine ribonucleotide biosynthesis, IMP => ADP,ATP	K01939,K01756,K00939,K00940,K00873
Viby_18-Q3-R106-67_BATAC.53	M00049	Adenine ribonucleotide biosynthesis, IMP => ADP,ATP	K01939,K01756,K00939,K00940,K00873
Aved_18-Q3-R54-62_BATAC.150	M00049	Adenine ribonucleotide biosynthesis, IMP => ADP,ATP	K01939,K01756,K00939,K00940,K00873
Kalu_18-Q3-R12-55_MAXAC.141_sub	M00049	Adenine ribonucleotide biosynthesis, IMP => ADP,ATP	K01939,K01756,K00939,K00940,K00873
AalW_18-Q3-R10-53_MAXAC.353	M00049	Adenine ribonucleotide biosynthesis, IMP => ADP,ATP	K01939,K01756,K00939,K00940,K00873
Ribe_18-Q3-R11-54_BAT3C.271	M00049	Adenine ribonucleotide biosynthesis, IMP => ADP,ATP	K01939,K01756,K00939,K00940,K00873
Hirt_18-Q3-R61-65_MAXAC.366	M00049	Adenine ribonucleotide biosynthesis, IMP => ADP,ATP	K01939,K01756,K00939,K00940,K00873
Kalu_18-Q3-R12-55_BAT3C.8	M00049	Adenine ribonucleotide biosynthesis, IMP => ADP,ATP	K01939,K01756,K00939,K00940,K00873
Skiv_18-Q3-R9-52_MAXAC.332	M00049	Adenine ribonucleotide biosynthesis, IMP => ADP,ATP	K01939,K01756,K00939,K00940
Hirt_18-Q3-R61-65_BATAC.343	M00049	Adenine ribonucleotide biosynthesis, IMP => ADP,ATP	K01939,K01756,K00939,K00940,K00873
Mari_18-Q3-R65-66_BATAC.299	M00049	Adenine ribonucleotide biosynthesis, IMP => ADP,ATP	K01939,K01756,K00939,K00940,K00873
Kalu_18-Q3-R12-55_BATAC.116	M00049	Adenine ribonucleotide biosynthesis, IMP => ADP,ATP	K01939,K01756,K00939,K00940,K00873
Hade_18-Q3-R52-61_MAXAC.344	M00049	Adenine ribonucleotide biosynthesis, IMP => ADP,ATP	K01939,K01756,K00939,K00940,K00873
Rand_18-Q3-R56-63_BATAC.88	M00049	Adenine ribonucleotide biosynthesis, IMP => ADP,ATP	K01939,K01756,K00939,K00940,K00873
Lyne_18-Q3-R50-59_MAXAC.083	M00049	Adenine ribonucleotide biosynthesis, IMP => ADP,ATP	K01939,K01756,K00939,K00940,K00873
Skiv_18-Q3-R9-52_BAT3C.106	M00049	Adenine ribonucleotide biosynthesis, IMP => ADP,ATP	K01939,K01756,K00939,K00940,K00873
Ejby_18-Q3-R6-50_BATAC.314	M00049	Adenine ribonucleotide biosynthesis, IMP => ADP,ATP	K01939,K01756,K00939,K00940,K00873
AalW_18-Q3-R10-53_MAXAC.410	M00049	Adenine ribonucleotide biosynthesis, IMP => ADP,ATP	K01939,K01756,K00939,K00940,K00873
Lyne_18-Q3-R50-59_BAT3C.262	M00049	Adenine ribonucleotide biosynthesis, IMP => ADP,ATP	K01939,K01756,K00939,K00940,K00873
Kalu_18-Q3-R12-55_MAXAC.148	M00049	Adenine ribonucleotide biosynthesis, IMP => ADP,ATP	K01939,K01756,K00939,K00940,K00873
Lyne_18-Q3-R50-59_MAXAC.018	M00049	Adenine ribonucleotide biosynthesis, IMP => ADP,ATP	K01939,K01756,K00939,K00940,K00873
Hjor_18-Q3-R7-51_BATAC.292	M00049	Adenine ribonucleotide biosynthesis, IMP => ADP,ATP	K01939,K01756,K00939,K00940,K00873
Fred_18-Q3-R57-64_BATAC.318	M00049	Adenine ribonucleotide biosynthesis, IMP => ADP,ATP	K01939,K01756,K00939,K00940,K00873
Viby_18-Q3-R106-67_BAT3C.20	M00049	Adenine ribonucleotide biosynthesis, IMP => ADP,ATP	K01939,K01756,K00939,K00940,K00873
OdNE_18-Q3-R46-58_MAXAC.096	M00049	Adenine ribonucleotide biosynthesis, IMP => ADP,ATP	K01939,K01756,K00939,K00940,K00873
Fred_18-Q3-R57-64_BAT3C.229	M00049	Adenine ribonucleotide biosynthesis, IMP => ADP,ATP	K01939,K01756,K00939,K00940,K00873
Vibo_18-Q3-R45-57_BAT3C.117_fly	M00049	Adenine ribonucleotide biosynthesis, IMP => ADP,ATP	K01939,K01756,K00939,K00940,K00873
Bjer_18-Q3-R1-45_MAXAC.115	M00049	Adenine ribonucleotide biosynthesis, IMP => ADP,ATP	K01939,K01756,K00939,K00940,K00873
Skiv_18-Q3-R9-52_MAXAC.177	M00049	Adenine ribonucleotide biosynthesis, IMP => ADP,ATP	K01939,K01756,K00939,K00940,K00873
Vibo_18-Q3-R45-57_BAT3C.161	M00049	Adenine ribonucleotide biosynthesis, IMP => ADP,ATP	K01939,K01756,K00939,K00940,K00873
Skiv_18-Q3-R9-52_BAT3C.148	M00049	Adenine ribonucleotide biosynthesis, IMP => ADP,ATP	K01939,K01756,K00939,K00940,K00873
Vibo_18-Q3-R45-57_BATAC.199	M00049	Adenine ribonucleotide biosynthesis, IMP => ADP,ATP	K01939,K01756,K00939,K00940,K00873
Ejby_18-Q3-R6-50_BAT3C.246	M00049	Adenine ribonucleotide biosynthesis, IMP => ADP,ATP	K01939,K01756,K00939,K00940,K00873
Aved_18-Q3-R54-62_MAXAC.186	M00049	Adenine ribonucleotide biosynthesis, IMP => ADP,ATP	K01939,K01756,K00939,K00940,K00873
Fred_18-Q3-R57-64_BATAC.284	M00049	Adenine ribonucleotide biosynthesis, IMP => ADP,ATP	K01939,K01756,K00939,K00940,K00873
Fred_18-Q3-R57-64_MAXAC.407	M00049	Adenine ribonucleotide biosynthesis, IMP => ADP,ATP	K01939,K01756,K00939,K00940,K00873
Fred_18-Q3-R57-64_MAXAC.287	M00049	Adenine ribonucleotide biosynthesis, IMP => ADP,ATP	K01939,K01756,K00939,K00940,K00873
AalW_18-Q3-R10-53_MAXAC.123	M00049	Adenine ribonucleotide biosynthesis, IMP => ADP,ATP	K01939,K01756,K00939,K00940,K00873
Fred_18-Q3-R57-64_MAXAC.384	M00049	Adenine ribonucleotide biosynthesis, IMP => ADP,ATP	K01939,K01756,K00939,K00940,K00873
Hade_18-Q3-R52-61_BAT3C.352	M00049	Adenine ribonucleotide biosynthesis, IMP => ADP,ATP	K01939,K01756,K00939,K00940,K00873
OdNW_18-Q3-R42-56_BAT3C.388	M00049	Adenine ribonucleotide biosynthesis, IMP => ADP,ATP	K01939,K01756,K00939,K00940,K00873
Lyne_18-Q3-R50-59_BATAC.420	M00049	Adenine ribonucleotide biosynthesis, IMP => ADP,ATP	K01939,K01756,K00939,K00940,K00873
Fred_18-Q3-R57-64_BAT3C.675	M00049	Adenine ribonucleotide biosynthesis, IMP => ADP,ATP	K01939,K01756,K00939,K00940,K00873
Mari_18-Q3-R65-66_BAT3C.227	M00049	Adenine ribonucleotide biosynthesis, IMP => ADP,ATP	K01939,K01756,K00939,K00940,K00873
Lyne_18-Q3-R50-59_MAXAC.325_cln	M00049	Adenine ribonucleotide biosynthesis, IMP => ADP,ATP	K01939,K01756,K00939,K00940,K00873
Vibo_18-Q3-R45-57_BATAC.153	M00049	Adenine ribonucleotide biosynthesis, IMP => ADP,ATP	K01939,K01756,K00939,K00940,K00873
Ribe_18-Q3-R11-54_BATAC.261	M00049	Adenine ribonucleotide biosynthesis, IMP => ADP,ATP	K01939,K01756,K00939,K00940,K00873
Fred_18-Q3-R57-64_BAT3C.529_sub	M00049	Adenine ribonucleotide biosynthesis, IMP => ADP,ATP	K01939,K01756,K00939,K00940,K00873
Fred_18-Q3-R57-64_MAXAC.148	M00049	Adenine ribonucleotide biosynthesis, IMP => ADP,ATP	K01939,K01756,K00939,K00940
Ribe_18-Q3-R11-54_MAXAC.188	M00049	Adenine ribonucleotide biosynthesis, IMP => ADP,ATP	K01939,K01756,K00939,K00940,K00873
AalW_18-Q3-R10-53_MAXAC.039	M00049	Adenine ribonucleotide biosynthesis, IMP => ADP,ATP	K01939,K01756,K00939,K00940,K00873
EsbW_18-Q3-R4-48_BATAC.211	M00049	Adenine ribonucleotide biosynthesis, IMP => ADP,ATP	K01939,K01756,K00939,K00940,K00873
Skiv_18-Q3-R9-52_BAT3C.489	M00049	Adenine ribonucleotide biosynthesis, IMP => ADP,ATP	K01939,K01756,K00939,K00940,K00873
Hirt_18-Q3-R61-65_BATAC.207	M00049	Adenine ribonucleotide biosynthesis, IMP => ADP,ATP	K01939,K01756,K00939,K00940,K00873
Hade_18-Q3-R52-61_MAXAC.389	M00049	Adenine ribonucleotide biosynthesis, IMP => ADP,ATP	K01939,K01756,K00939,K00940,K00873
EsbE_18-Q3-R3-47_BAT3C.118	M00049	Adenine ribonucleotide biosynthesis, IMP => ADP,ATP	K01939,K01756,K00939,K00940,K00873
Skiv_18-Q3-R9-52_MAXAC.022	M00049	Adenine ribonucleotide biosynthesis, IMP => ADP,ATP	K01939,K01756,K00939,K00940,K00873
Damh_18-Q3-R51-60_BAT3C.25	M00049	Adenine ribonucleotide biosynthesis, IMP => ADP,ATP	K01939,K01756,K00939,K00940,K00873
Fred_18-Q3-R57-64_MAXAC.070	M00049	Adenine ribonucleotide biosynthesis, IMP => ADP,ATP	K01939,K01756,K00939,K00940,K00873
EsbW_18-Q3-R4-48_BAT3C.288	M00049	Adenine ribonucleotide biosynthesis, IMP => ADP,ATP	K01939,K01756,K00939,K00940,K00873
Hjor_18-Q3-R7-51_MAXAC.088	M00049	Adenine ribonucleotide biosynthesis, IMP => ADP,ATP	K01939,K01756,K00939,K00940
AalE_18-Q3-R2-46_BATAC.155	M00049	Adenine ribonucleotide biosynthesis, IMP => ADP,ATP	K01939,K01756,K00939,K00940,K00873
Ega_18-Q3-R5-49_BATAC.333	M00049	Adenine ribonucleotide biosynthesis, IMP => ADP,ATP	K01939,K01756,K00939,K00940,K00873
Lyne_18-Q3-R50-59_MAXAC.074	M00049	Adenine ribonucleotide biosynthesis, IMP => ADP,ATP	K01939,K01756,K00939,K00940,K00873
Ribe_18-Q3-R11-54_BAT3C.65	M00049	Adenine ribonucleotide biosynthesis, IMP => ADP,ATP	K01939,K01756,K00939,K00940,K00873
Aved_18-Q3-R54-62_BATAC.362	M00049	Adenine ribonucleotide biosynthesis, IMP => ADP,ATP	K01939,K01756,K00939,K00940,K00873
EsbE_18-Q3-R3-47_BATAC.228	M00049	Adenine ribonucleotide biosynthesis, IMP => ADP,ATP	K01939,K01756,K00939,K00940,K00873
Fred_18-Q3-R57-64_MAXAC.274	M00049	Adenine ribonucleotide biosynthesis, IMP => ADP,ATP	K01939,K01756,K00939,K00940,K00873
Fred_18-Q3-R57-64_MAXAC.456	M00049	Adenine ribonucleotide biosynthesis, IMP => ADP,ATP	K01939,K01756,K00939,K00940,K00873
EsbE_18-Q3-R3-47_BATAC.204	M00049	Adenine ribonucleotide biosynthesis, IMP => ADP,ATP	K01939,K01756,K00939,K00940,K00873
Ribe_18-Q3-R11-54_BATAC.412	M00049	Adenine ribonucleotide biosynthesis, IMP => ADP,ATP	K01939,K01756,K00939,K00940,K00873
Ega_18-Q3-R5-49_BATAC.239	M00049	Adenine ribonucleotide biosynthesis, IMP => ADP,ATP	K01939,K01756,K00939,K00940,K00873
Aved_18-Q3-R54-62_MAXAC.426	M00049	Adenine ribonucleotide biosynthesis, IMP => ADP,ATP	K01939,K01756,K00939,K00940,K00873
AalE_18-Q3-R2-46_MAXAC.064	M00049	Adenine ribonucleotide biosynthesis, IMP => ADP,ATP	K01939,K01756,K00939,K00940,K00873
Kalu_18-Q3-R12-55_MAXAC.127v2	M00049	Adenine ribonucleotide biosynthesis, IMP => ADP,ATP	K01939,K01756,K00939,K00940,K00873
Skiv_18-Q3-R9-52_MAXAC.110	M00049	Adenine ribonucleotide biosynthesis, IMP => ADP,ATP	K01939,K01756,K00939,K00940,K00873
Mari_18-Q3-R65-66_BAT3C.397	M00049	Adenine ribonucleotide biosynthesis, IMP => ADP,ATP	K01939,K01756,K00939,K00940,K00873
Aved_18-Q3-R54-62_MAXAC.105	M00049	Adenine ribonucleotide biosynthesis, IMP => ADP,ATP	K01939,K01756,K00939,K00940,K00873
AalE_18-Q3-R2-46_BAT3C.151	M00049	Adenine ribonucleotide biosynthesis, IMP => ADP,ATP	K01939,K01756,K00939,K00940,K00873
EsbW_18-Q3-R4-48_BATAC.476_sub	M00049	Adenine ribonucleotide biosynthesis, IMP => ADP,ATP	K01939,K01756,K00939,K00940,K00873
Fred_18-Q3-R57-64_MAXAC.344	M00049	Adenine ribonucleotide biosynthesis, IMP => ADP,ATP	K01939,K01756,K00939,K00940,K00873
Aved_18-Q3-R54-62_MAXAC.386	M00049	Adenine ribonucleotide biosynthesis, IMP => ADP,ATP	K01939,K01756,K00939,K00940,K00873
EsbE_18-Q3-R3-47_MAXAC.154	M00049	Adenine ribonucleotide biosynthesis, IMP => ADP,ATP	K01939,K01756,K00939,K00940,K00873
EsbW_18-Q3-R4-48_MAXAC.084	M00049	Adenine ribonucleotide biosynthesis, IMP => ADP,ATP	K01939,K01756,K00939,K00940,K00873
EsbW_18-Q3-R4-48_BAT3C.148	M00049	Adenine ribonucleotide biosynthesis, IMP => ADP,ATP	K01939,K01756,K00939,K00940,K00873
Skiv_18-Q3-R9-52_BATAC.284	M00049	Adenine ribonucleotide biosynthesis, IMP => ADP,ATP	K01939,K01756,K00939,K00940,K00873
Hade_18-Q3-R52-61_BATAC.500	M00049	Adenine ribonucleotide biosynthesis, IMP => ADP,ATP	K01939,K01756,K00939,K00940,K00873
Viby_18-Q3-R106-67_MAXAC.158	M00049	Adenine ribonucleotide biosynthesis, IMP => ADP,ATP	K01939,K01756,K00939,K00940,K00873
Ega_18-Q3-R5-49_MAXAC.109	M00049	Adenine ribonucleotide biosynthesis, IMP => ADP,ATP	K01939,K01756,K00939,K00940,K00873
Kalu_18-Q3-R12-55_MAXAC.169	M00049	Adenine ribonucleotide biosynthesis, IMP => ADP,ATP	K01939,K01756,K00939,K00940,K00873
Fred_18-Q3-R57-64_BATAC.422	M00049	Adenine ribonucleotide biosynthesis, IMP => ADP,ATP	K01939,K01756,K00939,K00940,K00873
OdNW_18-Q3-R42-56_MAXAC.195	M00049	Adenine ribonucleotide biosynthesis, IMP => ADP,ATP	K01939,K01756,K00939,K00940,K00873
Aved_18-Q3-R54-62_BAT3C.633	M00049	Adenine ribonucleotide biosynthesis, IMP => ADP,ATP	K01939,K01756,K00939,K00940,K00873
Fred_18-Q3-R57-64_BAT3C.243	M00049	Adenine ribonucleotide biosynthesis, IMP => ADP,ATP	K01939,K01756,K00939,K00940,K00873
OdNW_18-Q3-R42-56_BAT3C.379	M00049	Adenine ribonucleotide biosynthesis, IMP => ADP,ATP	K01939,K01756,K00939,K00940,K00873
Fred_18-Q3-R57-64_BAT3C.352	M00049	Adenine ribonucleotide biosynthesis, IMP => ADP,ATP	K01939,K01756,K00939,K00940,K00873
Vibo_18-Q3-R45-57_BAT3C.98	M00049	Adenine ribonucleotide biosynthesis, IMP => ADP,ATP	K01939,K01756,K00939,K00940,K00873
Skiv_18-Q3-R9-52_MAXAC.277	M00049	Adenine ribonucleotide biosynthesis, IMP => ADP,ATP	K01939,K01756,K00939,K00940
Aved_18-Q3-R54-62_MAXAC.067	M00049	Adenine ribonucleotide biosynthesis, IMP => ADP,ATP	K01939,K01756,K00939,K00940,K00873
Kalu_18-Q3-R12-55_MAXAC.198_cln	M00049	Adenine ribonucleotide biosynthesis, IMP => ADP,ATP	K01939,K01756,K00939,K00940,K00873
Vibo_18-Q3-R45-57_BATAC.463	M00049	Adenine ribonucleotide biosynthesis, IMP => ADP,ATP	K01939,K01756,K00939,K00940,K00873
Rand_18-Q3-R56-63_BATAC.171	M00049	Adenine ribonucleotide biosynthesis, IMP => ADP,ATP	K01939,K01756,K00939,K00940,K00873
Aved_18-Q3-R54-62_MAXAC.406	M00049	Adenine ribonucleotide biosynthesis, IMP => ADP,ATP	K01939,K01756,K00939,K00940
Lyne_18-Q3-R50-59_BAT3C.546	M00049	Adenine ribonucleotide biosynthesis, IMP => ADP,ATP	K01939,K01756,K00939,K00940
EsbW_18-Q3-R4-48_MAXAC.047	M00049	Adenine ribonucleotide biosynthesis, IMP => ADP,ATP	K01939,K01756,K00939,K00940,K00873
Lyne_18-Q3-R50-59_BATAC.569	M00049	Adenine ribonucleotide biosynthesis, IMP => ADP,ATP	K01939,K01756,K00939,K00940,K00873
Hirt_18-Q3-R61-65_MAXAC.232	M00049	Adenine ribonucleotide biosynthesis, IMP => ADP,ATP	K01939,K01756,K00939,K00940,K00873
Mari_18-Q3-R65-66_BAT3C.187	M00049	Adenine ribonucleotide biosynthesis, IMP => ADP,ATP	K01939,K01756,K00939,K00940
OdNW_18-Q3-R42-56_MAXAC.143	M00049	Adenine ribonucleotide biosynthesis, IMP => ADP,ATP	K01939,K01756,K00939,K00940,K00873
Bjer_18-Q3-R1-45_MAXAC.232	M00049	Adenine ribonucleotide biosynthesis, IMP => ADP,ATP	K01939,K01756,K00939,K00940,K00873
Fred_18-Q3-R57-64_BATAC.459	M00049	Adenine ribonucleotide biosynthesis, IMP => ADP,ATP	K01939,K01756,K00939,K00940,K00873
Lyne_18-Q3-R50-59_MAXAC.310	M00049	Adenine ribonucleotide biosynthesis, IMP => ADP,ATP	K01939,K01756,K00939,K00940,K00873
Fred_18-Q3-R57-64_MAXAC.109_cln	M00049	Adenine ribonucleotide biosynthesis, IMP => ADP,ATP	K01939,K01756,K00939,K00940,K00873
Skiv_18-Q3-R9-52_MAXAC.018	M00049	Adenine ribonucleotide biosynthesis, IMP => ADP,ATP	K01939,K01756,K00939,K00940
AalW_18-Q3-R10-53_MAXAC.054	M00049	Adenine ribonucleotide biosynthesis, IMP => ADP,ATP	K01939,K01756,K00939,K00940,K00873
Aved_18-Q3-R54-62_MAXAC.457	M00049	Adenine ribonucleotide biosynthesis, IMP => ADP,ATP	K01939,K01756,K00939,K00940,K00873
Mari_18-Q3-R65-66_MAXAC.089_sub	M00049	Adenine ribonucleotide biosynthesis, IMP => ADP,ATP	K01939,K01756,K00939,K00940,K00873
EsbW_18-Q3-R4-48_MAXAC.012	M00049	Adenine ribonucleotide biosynthesis, IMP => ADP,ATP	K01939,K01756,K00939,K00940,K00873
AalE_18-Q3-R2-46_BAT3C.214	M00049	Adenine ribonucleotide biosynthesis, IMP => ADP,ATP	K01939,K01756,K00939,K00940,K00873
Bjer_18-Q3-R1-45_MAXAC.012	M00049	Adenine ribonucleotide biosynthesis, IMP => ADP,ATP	K01939,K01756,K00939,K00940,K00873
Skiv_18-Q3-R9-52_BATAC.474	M00049	Adenine ribonucleotide biosynthesis, IMP => ADP,ATP	K01939,K01756,K00939,K00940,K00873
Vibo_18-Q3-R45-57_MAXAC.094	M00049	Adenine ribonucleotide biosynthesis, IMP => ADP,ATP	K01939,K01756,K00939,K00940,K00873
Ribe_18-Q3-R11-54_BAT3C.373	M00049	Adenine ribonucleotide biosynthesis, IMP => ADP,ATP	K01939,K01756,K00939,K00940,K00873
AalE_18-Q3-R2-46_MAXAC.018	M00049	Adenine ribonucleotide biosynthesis, IMP => ADP,ATP	K01939,K01756,K00939,K00940,K00873
Ega_18-Q3-R5-49_BATAC.212	M00049	Adenine ribonucleotide biosynthesis, IMP => ADP,ATP	K01939,K01756,K00939,K00940,K00873
Rand_18-Q3-R56-63_MAXAC.211	M00049	Adenine ribonucleotide biosynthesis, IMP => ADP,ATP	K01939,K01756,K00939,K00940,K00873
OdNE_18-Q3-R46-58_BATAC.302	M00049	Adenine ribonucleotide biosynthesis, IMP => ADP,ATP	K01939,K01756,K00939,K00940,K00873
EsbW_18-Q3-R4-48_MAXAC.252	M00049	Adenine ribonucleotide biosynthesis, IMP => ADP,ATP	K01939,K01756,K00939,K00940,K00873
Rand_18-Q3-R56-63_BATAC.320	M00049	Adenine ribonucleotide biosynthesis, IMP => ADP,ATP	K01939,K01756,K00939,K00940,K00873
Aved_18-Q3-R54-62_MAXAC.289	M00049	Adenine ribonucleotide biosynthesis, IMP => ADP,ATP	K01939,K01756,K00939,K00940,K00873
Hade_18-Q3-R52-61_MAXAC.021	M00049	Adenine ribonucleotide biosynthesis, IMP => ADP,ATP	K01939,K01756,K00939,K00940,K00873
Skiv_18-Q3-R9-52_BAT3C.50	M00049	Adenine ribonucleotide biosynthesis, IMP => ADP,ATP	K01939,K01756,K00939,K00940,K00873
Ejby_18-Q3-R6-50_BATAC.463	M00049	Adenine ribonucleotide biosynthesis, IMP => ADP,ATP	K01939,K01756,K00939,K00940
EsbW_18-Q3-R4-48_MAXAC.044	M00049	Adenine ribonucleotide biosynthesis, IMP => ADP,ATP	K01939,K01756,K00939,K00940,K00873
Hjor_18-Q3-R7-51_MAXAC.114	M00049	Adenine ribonucleotide biosynthesis, IMP => ADP,ATP	K01939,K01756,K00939,K00940,K00873
OdNE_18-Q3-R46-58_MAXAC.011	M00049	Adenine ribonucleotide biosynthesis, IMP => ADP,ATP	K01939,K01756,K00939,K00940,K00873
EsbE_18-Q3-R3-47_BATAC.232	M00049	Adenine ribonucleotide biosynthesis, IMP => ADP,ATP	K01939,K01756,K00939,K00940,K00873
Ega_18-Q3-R5-49_BATAC.486	M00049	Adenine ribonucleotide biosynthesis, IMP => ADP,ATP	K01939,K01756,K00939,K00940,K00873
Fred_18-Q3-R57-64_MAXAC.425_cln	M00049	Adenine ribonucleotide biosynthesis, IMP => ADP,ATP	K01939,K01756,K00939,K00940
Hirt_18-Q3-R61-65_BAT3C.274	M00049	Adenine ribonucleotide biosynthesis, IMP => ADP,ATP	K01939,K01756,K00939,K00940,K00873
Fred_18-Q3-R57-64_MAXAC.283_sub	M00049	Adenine ribonucleotide biosynthesis, IMP => ADP,ATP	K01939,K01756,K00939,K00940,K00873
Hade_18-Q3-R52-61_MAXAC.390	M00049	Adenine ribonucleotide biosynthesis, IMP => ADP,ATP	K01939,K01756,K00939,K00940,K00873
Hjor_18-Q3-R7-51_MAXAC.072	M00049	Adenine ribonucleotide biosynthesis, IMP => ADP,ATP	K01939,K01756,K00939,K00940,K00873
Bjer_18-Q3-R1-45_MAXAC.141	M00049	Adenine ribonucleotide biosynthesis, IMP => ADP,ATP	K01939,K01756,K00939,K00940,K00873
Aved_18-Q3-R54-62_MAXAC.344	M00049	Adenine ribonucleotide biosynthesis, IMP => ADP,ATP	K01939,K01756,K00939,K00940,K00873
Hade_18-Q3-R52-61_MAXAC.192	M00049	Adenine ribonucleotide biosynthesis, IMP => ADP,ATP	K01939,K01756,K00939,K00940,K00873
Vibo_18-Q3-R45-57_BATAC.435	M00049	Adenine ribonucleotide biosynthesis, IMP => ADP,ATP	K01939,K01756,K00939,K00940,K00873
Aved_18-Q3-R54-62_MAXAC.248_sub	M00049	Adenine ribonucleotide biosynthesis, IMP => ADP,ATP	K01939,K01756,K00939,K00940,K00873
Lyne_18-Q3-R50-59_MAXAC.002	M00049	Adenine ribonucleotide biosynthesis, IMP => ADP,ATP	K01939,K01756,K00939,K00940,K00873
Bjer_18-Q3-R1-45_MAXAC.048	M00049	Adenine ribonucleotide biosynthesis, IMP => ADP,ATP	K01939,K01756,K00939,K00940,K00873
Hirt_18-Q3-R61-65_BATAC.422	M00049	Adenine ribonucleotide biosynthesis, IMP => ADP,ATP	K01939,K01756,K00939,K00940,K00873
Skiv_18-Q3-R9-52_BATAC.251	M00049	Adenine ribonucleotide biosynthesis, IMP => ADP,ATP	K01939,K01756,K00939,K00940,K00873
Ega_18-Q3-R5-49_BAT3C.215	M00049	Adenine ribonucleotide biosynthesis, IMP => ADP,ATP	K01939,K01756,K00939,K00940,K00873
OdNW_18-Q3-R42-56_BATAC.423	M00049	Adenine ribonucleotide biosynthesis, IMP => ADP,ATP	K01939,K01756,K00939,K00940,K00873
Kalu_18-Q3-R12-55_MAXAC.106v2	M00049	Adenine ribonucleotide biosynthesis, IMP => ADP,ATP	K01939,K01756,K00939,K00940,K00873
Hjor_18-Q3-R7-51_BATAC.136	M00049	Adenine ribonucleotide biosynthesis, IMP => ADP,ATP	K01939,K01756,K00939,K00940,K00873
OdNE_18-Q3-R46-58_MAXAC.047	M00049	Adenine ribonucleotide biosynthesis, IMP => ADP,ATP	K01939,K01756,K00939,K00940,K00873
Viby_18-Q3-R106-67_BAT3C.52	M00049	Adenine ribonucleotide biosynthesis, IMP => ADP,ATP	K01939,K01756,K00939,K00940,K00873
EsbW_18-Q3-R4-48_BAT3C.505	M00049	Adenine ribonucleotide biosynthesis, IMP => ADP,ATP	K01939,K01756,K00939,K00940,K00873
Ega_18-Q3-R5-49_BATAC.204	M00049	Adenine ribonucleotide biosynthesis, IMP => ADP,ATP	K01939,K01756,K00939,K00940,K00873
Hade_18-Q3-R52-61_MAXAC.236_sub	M00049	Adenine ribonucleotide biosynthesis, IMP => ADP,ATP	K01939,K01756,K00939,K00940,K00873
Ega_18-Q3-R5-49_MAXAC.001	M00049	Adenine ribonucleotide biosynthesis, IMP => ADP,ATP	K01939,K01756,K00939,K00940
AalW_18-Q3-R10-53_MAXAC.084	M00049	Adenine ribonucleotide biosynthesis, IMP => ADP,ATP	K01939,K01756,K00939,K00940,K00873
Fred_18-Q3-R57-64_BATAC.187	M00049	Adenine ribonucleotide biosynthesis, IMP => ADP,ATP	K01939,K01756,K00939,K00940
OdNE_18-Q3-R46-58_BAT3C.319	M00049	Adenine ribonucleotide biosynthesis, IMP => ADP,ATP	K01939,K01756,K00939,K00940,K00873
Hade_18-Q3-R52-61_MAXAC.304	M00049	Adenine ribonucleotide biosynthesis, IMP => ADP,ATP	K01939,K01756,K00939,K00940,K00873
Lyne_18-Q3-R50-59_BATAC.526	M00049	Adenine ribonucleotide biosynthesis, IMP => ADP,ATP	K01939,K01756,K00939,K00940,K00873
Fred_18-Q3-R57-64_BATAC.80	M00049	Adenine ribonucleotide biosynthesis, IMP => ADP,ATP	K01939,K01756,K00939,K00940,K00873
AalE_18-Q3-R2-46_BAT3C.116	M00049	Adenine ribonucleotide biosynthesis, IMP => ADP,ATP	K01939,K01756,K00939,K00940,K00873
Skiv_18-Q3-R9-52_MAXAC.329	M00049	Adenine ribonucleotide biosynthesis, IMP => ADP,ATP	K01939,K01756,K00939,K00940,K00873
AalE_18-Q3-R2-46_BAT3C.202	M00049	Adenine ribonucleotide biosynthesis, IMP => ADP,ATP	K01939,K01756,K00939,K00940,K00873
AalE_18-Q3-R2-46_BAT3C.320	M00049	Adenine ribonucleotide biosynthesis, IMP => ADP,ATP	K01939,K01756,K00939,K00940,K00873
Lyne_18-Q3-R50-59_BATAC.274	M00049	Adenine ribonucleotide biosynthesis, IMP => ADP,ATP	K01939,K01756,K00939,K00940
Hade_18-Q3-R52-61_MAXAC.088	M00049	Adenine ribonucleotide biosynthesis, IMP => ADP,ATP	K01939,K01756,K00939,K00940
Damh_18-Q3-R51-60_BAT3C.434	M00049	Adenine ribonucleotide biosynthesis, IMP => ADP,ATP	K01939,K01756,K00939,K00940,K00873
Aved_18-Q3-R54-62_BATAC.490	M00049	Adenine ribonucleotide biosynthesis, IMP => ADP,ATP	K01939,K01756,K00939,K00940,K00873
Aved_18-Q3-R54-62_BATAC.645_sub	M00049	Adenine ribonucleotide biosynthesis, IMP => ADP,ATP	K01939,K01756,K00939,K00940
OdNW_18-Q3-R42-56_BAT3C.215	M00049	Adenine ribonucleotide biosynthesis, IMP => ADP,ATP	K01939,K01756,K00939,K00940,K00873
EsbW_18-Q3-R4-48_BATAC.438	M00049	Adenine ribonucleotide biosynthesis, IMP => ADP,ATP	K01939,K01756,K00939,K00940,K00873
AalW_18-Q3-R10-53_MAXAC.061	M00049	Adenine ribonucleotide biosynthesis, IMP => ADP,ATP	K01939,K01756,K00939,K00940,K00873
Damh_18-Q3-R51-60_BATAC.285	M00049	Adenine ribonucleotide biosynthesis, IMP => ADP,ATP	K01939,K01756,K00939,K00940,K00873
Lyne_18-Q3-R50-59_BAT3C.601	M00049	Adenine ribonucleotide biosynthesis, IMP => ADP,ATP	K01939,K01756,K00939,K00940,K00873
AalW_18-Q3-R10-53_BATAC.157	M00049	Adenine ribonucleotide biosynthesis, IMP => ADP,ATP	K01939,K01756,K00939,K00940,K00873
Kalu_18-Q3-R12-55_MAXAC.067_cln	M00049	Adenine ribonucleotide biosynthesis, IMP => ADP,ATP	K01939,K01756,K00939,K00940,K00873
Kalu_18-Q3-R12-55_MAXAC.131	M00049	Adenine ribonucleotide biosynthesis, IMP => ADP,ATP	K01939,K01756,K00939,K00940
Damh_18-Q3-R51-60_MAXAC.107	M00049	Adenine ribonucleotide biosynthesis, IMP => ADP,ATP	K01939,K01756,K00939,K00940
EsbW_18-Q3-R4-48_MAXAC.050	M00049	Adenine ribonucleotide biosynthesis, IMP => ADP,ATP	K01939,K01756,K00939,K00940,K00873
Aved_18-Q3-R54-62_BAT3C.258_sub	M00049	Adenine ribonucleotide biosynthesis, IMP => ADP,ATP	K01939,K01756,K00939,K00940
EsbW_18-Q3-R4-48_MAXAC.058_sub	M00049	Adenine ribonucleotide biosynthesis, IMP => ADP,ATP	K01939,K01756,K00939,K00940,K00873
Mari_18-Q3-R65-66_MAXAC.209	M00049	Adenine ribonucleotide biosynthesis, IMP => ADP,ATP	K01939,K01756,K00939,K00940
EsbW_18-Q3-R4-48_MAXAC.279_cln	M00049	Adenine ribonucleotide biosynthesis, IMP => ADP,ATP	K01939,K01756,K00939,K00940
Kalu_18-Q3-R12-55_MAXAC.091	M00049	Adenine ribonucleotide biosynthesis, IMP => ADP,ATP	K01939,K01756,K00939,K00940,K00873
Lyne_18-Q3-R50-59_MAXAC.015	M00049	Adenine ribonucleotide biosynthesis, IMP => ADP,ATP	K01939,K01756,K00939,K00940,K00873
AalW_18-Q3-R10-53_MAXAC.171	M00049	Adenine ribonucleotide biosynthesis, IMP => ADP,ATP	K01939,K01756,K00939,K00940,K00873
AalW_18-Q3-R10-53_BATAC.388	M00049	Adenine ribonucleotide biosynthesis, IMP => ADP,ATP	K01939,K01756,K00939,K00940,K00873
Lyne_18-Q3-R50-59_MAXAC.326	M00049	Adenine ribonucleotide biosynthesis, IMP => ADP,ATP	K01939,K01756,K00939,K00940,K00873
EsbW_18-Q3-R4-48_BAT3C.295	M00049	Adenine ribonucleotide biosynthesis, IMP => ADP,ATP	K01939,K01756,K00939,K00940,K00873
Kalu_18-Q3-R12-55_BATAC.47	M00049	Adenine ribonucleotide biosynthesis, IMP => ADP,ATP	K01939,K01756,K00939,K00940,K00873
OdNE_18-Q3-R46-58_MAXAC.056	M00049	Adenine ribonucleotide biosynthesis, IMP => ADP,ATP	K01939,K01756,K00939,K00873
Bjer_18-Q3-R1-45_MAXAC.089	M00049	Adenine ribonucleotide biosynthesis, IMP => ADP,ATP	K01939,K01756,K00939,K00940,K00873
EsbE_18-Q3-R3-47_MAXAC.131	M00049	Adenine ribonucleotide biosynthesis, IMP => ADP,ATP	K01939,K01756,K00939,K00940,K00873
Ega_18-Q3-R5-49_BAT3C.230	M00049	Adenine ribonucleotide biosynthesis, IMP => ADP,ATP	K01939,K01756,K00939,K00940,K00873
Skiv_18-Q3-R9-52_MAXAC.078_sub	M00049	Adenine ribonucleotide biosynthesis, IMP => ADP,ATP	K01939,K01756,K00939,K00940,K00873
Hade_18-Q3-R52-61_BATAC.316	M00049	Adenine ribonucleotide biosynthesis, IMP => ADP,ATP	K01939,K01756,K00939,K00940,K00873
EsbE_18-Q3-R3-47_MAXAC.085	M00049	Adenine ribonucleotide biosynthesis, IMP => ADP,ATP	K01939,K01756,K00939,K00940,K00873
OdNW_18-Q3-R42-56_BATAC.395	M00049	Adenine ribonucleotide biosynthesis, IMP => ADP,ATP	K01939,K01756,K00939,K00940
EsbW_18-Q3-R4-48_BATAC.159	M00049	Adenine ribonucleotide biosynthesis, IMP => ADP,ATP	K01939,K01756,K00939,K00940,K00873
EsbW_18-Q3-R4-48_BATAC.453	M00049	Adenine ribonucleotide biosynthesis, IMP => ADP,ATP	K01939,K01756,K00939,K00940,K00873
Viby_18-Q3-R106-67_BAT3C.83	M00049	Adenine ribonucleotide biosynthesis, IMP => ADP,ATP	K01939,K01756,K00939,K00940,K00873
AalW_18-Q3-R10-53_BAT3C.461	M00049	Adenine ribonucleotide biosynthesis, IMP => ADP,ATP	K01939,K01756,K00939,K00940
AalW_18-Q3-R10-53_BATAC.822	M00049	Adenine ribonucleotide biosynthesis, IMP => ADP,ATP	K01939,K01756,K00939,K00940,K00873
Hade_18-Q3-R52-61_BAT3C.212	M00049	Adenine ribonucleotide biosynthesis, IMP => ADP,ATP	K01939,K01756,K00939,K00940,K00873
Vibo_18-Q3-R45-57_BATAC.215	M00049	Adenine ribonucleotide biosynthesis, IMP => ADP,ATP	K01939,K01756,K00939,K00940,K00873
EsbW_18-Q3-R4-48_BATAC.463	M00049	Adenine ribonucleotide biosynthesis, IMP => ADP,ATP	K01939,K01756,K00939,K00940,K00873
Bjer_18-Q3-R1-45_MAXAC.114	M00049	Adenine ribonucleotide biosynthesis, IMP => ADP,ATP	K01939,K01756,K00939,K00940,K00873
Skiv_18-Q3-R9-52_MAXAC.212	M00049	Adenine ribonucleotide biosynthesis, IMP => ADP,ATP	K01939,K01756,K00939,K00940
Fred_18-Q3-R57-64_BAT3C.256	M00049	Adenine ribonucleotide biosynthesis, IMP => ADP,ATP	K01939,K01756,K00939,K00873
Fred_18-Q3-R57-64_MAXAC.280	M00049	Adenine ribonucleotide biosynthesis, IMP => ADP,ATP	K01939,K01756,K00939,K00940
Hirt_18-Q3-R61-65_MAXAC.245	M00049	Adenine ribonucleotide biosynthesis, IMP => ADP,ATP	K01939,K01756,K00939,K00940
Rand_18-Q3-R56-63_BAT3C.105_sub	M00049	Adenine ribonucleotide biosynthesis, IMP => ADP,ATP	K01939,K01756,K00939,K00940,K00873
Rand_18-Q3-R56-63_BAT3C.178	M00049	Adenine ribonucleotide biosynthesis, IMP => ADP,ATP	K01939,K01756,K00939,K00940,K00873
Hirt_18-Q3-R61-65_MAXAC.305	M00049	Adenine ribonucleotide biosynthesis, IMP => ADP,ATP	K01939,K01756,K00939,K00940,K00873
Fred_18-Q3-R57-64_MAXAC.250	M00049	Adenine ribonucleotide biosynthesis, IMP => ADP,ATP	K01939,K01756,K00939,K00940,K00873
Hirt_18-Q3-R61-65_MAXAC.059	M00049	Adenine ribonucleotide biosynthesis, IMP => ADP,ATP	K01939,K01756,K00939,K00940,K00873
OdNE_18-Q3-R46-58_MAXAC.062_sub	M00049	Adenine ribonucleotide biosynthesis, IMP => ADP,ATP	K01939,K01756,K00939,K00940,K00873
Rand_18-Q3-R56-63_MAXAC.049	M00049	Adenine ribonucleotide biosynthesis, IMP => ADP,ATP	K01939,K01756,K00939,K00940,K00873
Aved_18-Q3-R54-62_BATAC.358_cln	M00049	Adenine ribonucleotide biosynthesis, IMP => ADP,ATP	K01939,K01756,K00939,K00940,K00873
Bjer_18-Q3-R1-45_MAXAC.094	M00049	Adenine ribonucleotide biosynthesis, IMP => ADP,ATP	K01939,K01756,K00939,K00940,K00873
Bjer_18-Q3-R1-45_BATAC.226	M00049	Adenine ribonucleotide biosynthesis, IMP => ADP,ATP	K01939,K01756,K00939,K00940,K00873
OdNW_18-Q3-R42-56_BATAC.410	M00049	Adenine ribonucleotide biosynthesis, IMP => ADP,ATP	K01939,K01756,K00939,K00940,K00873
Bjer_18-Q3-R1-45_BATAC.444	M00049	Adenine ribonucleotide biosynthesis, IMP => ADP,ATP	K01939,K01756,K00939,K00940,K00873
Bjer_18-Q3-R1-45_MAXAC.222	M00049	Adenine ribonucleotide biosynthesis, IMP => ADP,ATP	K01939,K01756,K00939,K00940,K00873
EsbW_18-Q3-R4-48_MAXAC.074	M00049	Adenine ribonucleotide biosynthesis, IMP => ADP,ATP	K01939,K01756,K00939,K00940,K00873
Lyne_18-Q3-R50-59_MAXAC.017	M00049	Adenine ribonucleotide biosynthesis, IMP => ADP,ATP	K01939,K01756,K00939,K00940,K00873
EsbE_18-Q3-R3-47_BAT3C.140	M00049	Adenine ribonucleotide biosynthesis, IMP => ADP,ATP	K01939,K01756,K00939,K18532,K00940
Hade_18-Q3-R52-61_BATAC.726	M00049	Adenine ribonucleotide biosynthesis, IMP => ADP,ATP	K01939,K01756,K00939,K00940,K00873
Ribe_18-Q3-R11-54_MAXAC.096_cln	M00049	Adenine ribonucleotide biosynthesis, IMP => ADP,ATP	K01939,K01756,K00939,K00940,K00873
EsbW_18-Q3-R4-48_BATAC.445	M00049	Adenine ribonucleotide biosynthesis, IMP => ADP,ATP	K01939,K01756,K00939,K00940
OdNW_18-Q3-R42-56_BAT3C.399	M00049	Adenine ribonucleotide biosynthesis, IMP => ADP,ATP	K01939,K01756,K00939,K00940,K00873
Ejby_18-Q3-R6-50_MAXAC.193	M00049	Adenine ribonucleotide biosynthesis, IMP => ADP,ATP	K01939,K01756,K00939,K00940,K00873
Aved_18-Q3-R54-62_BATAC.253	M00049	Adenine ribonucleotide biosynthesis, IMP => ADP,ATP	K01939,K01756,K00939,K00940,K00873
AalW_18-Q3-R10-53_BATAC.29	M00049	Adenine ribonucleotide biosynthesis, IMP => ADP,ATP	K01939,K01756,K00939,K00940,K00873
Rand_18-Q3-R56-63_MAXAC.026	M00049	Adenine ribonucleotide biosynthesis, IMP => ADP,ATP	K01939,K01756,K00939,K00940,K00873
Ejby_18-Q3-R6-50_BAT3C.384	M00049	Adenine ribonucleotide biosynthesis, IMP => ADP,ATP	K01939,K01756,K00939,K00940,K00873
Hjor_18-Q3-R7-51_MAXAC.006	M00049	Adenine ribonucleotide biosynthesis, IMP => ADP,ATP	K01939,K01756,K00939,K00940,K00873
Skiv_18-Q3-R9-52_MAXAC.062	M00049	Adenine ribonucleotide biosynthesis, IMP => ADP,ATP	K01939,K01756,K00939,K00940,K00873
EsbE_18-Q3-R3-47_BATAC.414	M00049	Adenine ribonucleotide biosynthesis, IMP => ADP,ATP	K01939,K01756,K00939,K00940,K00873
Ejby_18-Q3-R6-50_BATAC.215_sub	M00049	Adenine ribonucleotide biosynthesis, IMP => ADP,ATP	K01939,K01756,K00939,K00940,K00873
OdNW_18-Q3-R42-56_MAXAC.037	M00049	Adenine ribonucleotide biosynthesis, IMP => ADP,ATP	K01939,K01756,K00939,K00940,K00873
Kalu_18-Q3-R12-55_MAXAC.107	M00049	Adenine ribonucleotide biosynthesis, IMP => ADP,ATP	K01939,K01756,K00939,K00940,K00873
EsbW_18-Q3-R4-48_BAT3C.207	M00049	Adenine ribonucleotide biosynthesis, IMP => ADP,ATP	K01939,K01756,K00939,K00940,K00873
OdNW_18-Q3-R42-56_BATAC.52	M00049	Adenine ribonucleotide biosynthesis, IMP => ADP,ATP	K01939,K01756,K00939,K00940,K00873
Hjor_18-Q3-R7-51_BAT3C.94	M00049	Adenine ribonucleotide biosynthesis, IMP => ADP,ATP	K01939,K01756,K00939,K00940,K00873
Fred_18-Q3-R57-64_BATAC.274	M00049	Adenine ribonucleotide biosynthesis, IMP => ADP,ATP	K01939,K01756,K00939,K00940,K00873
Hade_18-Q3-R52-61_MAXAC.064	M00049	Adenine ribonucleotide biosynthesis, IMP => ADP,ATP	K01939,K01756,K00939,K00940,K00873
OdNE_18-Q3-R46-58_BATAC.286	M00049	Adenine ribonucleotide biosynthesis, IMP => ADP,ATP	K01939,K01756,K00939,K00940,K00873
Lyne_18-Q3-R50-59_BATAC.383_cln	M00049	Adenine ribonucleotide biosynthesis, IMP => ADP,ATP	K01939,K01756,K00939,K00940,K00873
Ribe_18-Q3-R11-54_BAT3C.101	M00049	Adenine ribonucleotide biosynthesis, IMP => ADP,ATP	K01939,K01756,K00939,K00940,K00873
AalE_18-Q3-R2-46_MAXAC.104	M00049	Adenine ribonucleotide biosynthesis, IMP => ADP,ATP	K01939,K01756,K00939,K00940,K00873
AalW_18-Q3-R10-53_BATAC.706	M00049	Adenine ribonucleotide biosynthesis, IMP => ADP,ATP	K01939,K01756,K00939,K00940,K00873
EsbW_18-Q3-R4-48_MAXAC.017	M00049	Adenine ribonucleotide biosynthesis, IMP => ADP,ATP	K01939,K01756,K00939,K00940,K00873
Vibo_18-Q3-R45-57_MAXAC.190	M00049	Adenine ribonucleotide biosynthesis, IMP => ADP,ATP	K01939,K01756,K00939,K00940,K00873
Hade_18-Q3-R52-61_BATAC.47	M00049	Adenine ribonucleotide biosynthesis, IMP => ADP,ATP	K01939,K01756,K00939,K00940,K00873
Fred_18-Q3-R57-64_BATAC.308	M00049	Adenine ribonucleotide biosynthesis, IMP => ADP,ATP	K01939,K01756,K00939,K00940,K00873
Hirt_18-Q3-R61-65_BAT3C.320	M00049	Adenine ribonucleotide biosynthesis, IMP => ADP,ATP	K01939,K01756,K00939,K00940,K00873
OdNW_18-Q3-R42-56_MAXAC.019	M00049	Adenine ribonucleotide biosynthesis, IMP => ADP,ATP	K01939,K01756,K00939,K00940,K00873
Mari_18-Q3-R65-66_MAXAC.015	M00049	Adenine ribonucleotide biosynthesis, IMP => ADP,ATP	K01939,K01756,K00939,K00940,K00873
Rand_18-Q3-R56-63_BATAC.255	M00049	Adenine ribonucleotide biosynthesis, IMP => ADP,ATP	K01939,K01756,K00939,K00940,K00873
Hirt_18-Q3-R61-65_BATAC.448_sub	M00049	Adenine ribonucleotide biosynthesis, IMP => ADP,ATP	K01939,K01756,K00939,K00940
Damh_18-Q3-R51-60_MAXAC.084	M00049	Adenine ribonucleotide biosynthesis, IMP => ADP,ATP	K01939,K01756,K00939,K00940,K00873
EsbE_18-Q3-R3-47_MAXAC.197	M00049	Adenine ribonucleotide biosynthesis, IMP => ADP,ATP	K01939,K01756,K00939,K00940,K00873
Mari_18-Q3-R65-66_MAXAC.093	M00049	Adenine ribonucleotide biosynthesis, IMP => ADP,ATP	K01939,K01756,K00939,K00940,K00873
Skiv_18-Q3-R9-52_MAXAC.081	M00049	Adenine ribonucleotide biosynthesis, IMP => ADP,ATP	K01939,K01756,K00939,K00940,K00873
Aved_18-Q3-R54-62_MAXAC.397_sub	M00049	Adenine ribonucleotide biosynthesis, IMP => ADP,ATP	K01939,K01756,K00939,K00940,K00873
AalW_18-Q3-R10-53_MAXAC.339	M00049	Adenine ribonucleotide biosynthesis, IMP => ADP,ATP	K01939,K01756,K00939,K00940,K00873
Ejby_18-Q3-R6-50_BAT3C.142_sub	M00049	Adenine ribonucleotide biosynthesis, IMP => ADP,ATP	K01939,K01756,K00939,K00940,K00873
Lyne_18-Q3-R50-59_MAXAC.278	M00049	Adenine ribonucleotide biosynthesis, IMP => ADP,ATP	K01939,K01756,K00939,K00940,K00873
Damh_18-Q3-R51-60_MAXAC.170	M00049	Adenine ribonucleotide biosynthesis, IMP => ADP,ATP	K01939,K01756,K00939,K00940,K00873
Aved_18-Q3-R54-62_BATAC.241	M00049	Adenine ribonucleotide biosynthesis, IMP => ADP,ATP	K01939,K01756,K00939,K00940,K00873
OdNE_18-Q3-R46-58_MAXAC.070	M00049	Adenine ribonucleotide biosynthesis, IMP => ADP,ATP	K01939,K01756,K00939,K00940,K00873
Aved_18-Q3-R54-62_BATAC.345	M00049	Adenine ribonucleotide biosynthesis, IMP => ADP,ATP	K01939,K01756,K00939,K00940,K00873
Lyne_18-Q3-R50-59_MAXAC.062	M00049	Adenine ribonucleotide biosynthesis, IMP => ADP,ATP	K01939,K01756,K00939,K00873
Aved_18-Q3-R54-62_BAT3C.302	M00049	Adenine ribonucleotide biosynthesis, IMP => ADP,ATP	K01939,K01756,K00939,K00940
Lyne_18-Q3-R50-59_BAT3C.1	M00049	Adenine ribonucleotide biosynthesis, IMP => ADP,ATP	K01939,K01756,K00939,K00940,K00873
Rand_18-Q3-R56-63_BATAC.479	M00049	Adenine ribonucleotide biosynthesis, IMP => ADP,ATP	K01939,K01756,K00939,K00940,K00873
Ega_18-Q3-R5-49_MAXAC.200	M00049	Adenine ribonucleotide biosynthesis, IMP => ADP,ATP	K01939,K01756,K00939,K00940,K00873
Kalu_18-Q3-R12-55_MAXAC.026	M00049	Adenine ribonucleotide biosynthesis, IMP => ADP,ATP	K01939,K01756,K00939,K00940,K00873
Skiv_18-Q3-R9-52_BAT3C.176	M00049	Adenine ribonucleotide biosynthesis, IMP => ADP,ATP	K01939,K01756,K00939,K00940,K00873
AalE_18-Q3-R2-46_BATAC.258	M00049	Adenine ribonucleotide biosynthesis, IMP => ADP,ATP	K01939,K01756,K00939,K00940,K00873
Aved_18-Q3-R54-62_BAT3C.518	M00049	Adenine ribonucleotide biosynthesis, IMP => ADP,ATP	K01939,K01756,K00939,K00940,K00873
AalW_18-Q3-R10-53_BAT3C.196	M00049	Adenine ribonucleotide biosynthesis, IMP => ADP,ATP	K01939,K01756,K00939,K00940,K00873
Ejby_18-Q3-R6-50_MAXAC.023	M00049	Adenine ribonucleotide biosynthesis, IMP => ADP,ATP	K01939,K01756,K00939,K00940,K00873
AalW_18-Q3-R10-53_MAXAC.406	M00049	Adenine ribonucleotide biosynthesis, IMP => ADP,ATP	K01939,K01756,K00939,K00940,K00873
OdNE_18-Q3-R46-58_BAT3C.415	M00049	Adenine ribonucleotide biosynthesis, IMP => ADP,ATP	K01939,K01756,K00939,K00940,K00873
Hirt_18-Q3-R61-65_MAXAC.111	M00049	Adenine ribonucleotide biosynthesis, IMP => ADP,ATP	K01939,K01756,K00939,K00940,K00873
OdNE_18-Q3-R46-58_BAT3C.189	M00049	Adenine ribonucleotide biosynthesis, IMP => ADP,ATP	K01939,K01756,K00939,K00940,K00873
EsbW_18-Q3-R4-48_BATAC.318	M00049	Adenine ribonucleotide biosynthesis, IMP => ADP,ATP	K01939,K01756,K00939,K00940,K00873
Ribe_18-Q3-R11-54_BAT3C.433	M00049	Adenine ribonucleotide biosynthesis, IMP => ADP,ATP	K01939,K01756,K00939,K00940,K00873
Hirt_18-Q3-R61-65_MAXAC.231	M00049	Adenine ribonucleotide biosynthesis, IMP => ADP,ATP	K01939,K01756,K00939,K00940,K00873
Mari_18-Q3-R65-66_BAT3C.296	M00049	Adenine ribonucleotide biosynthesis, IMP => ADP,ATP	K01939,K01756,K00939,K00940
AalE_18-Q3-R2-46_BAT3C.229	M00049	Adenine ribonucleotide biosynthesis, IMP => ADP,ATP	K01939,K01756,K00939,K00940,K00873
EsbE_18-Q3-R3-47_MAXAC.155	M00049	Adenine ribonucleotide biosynthesis, IMP => ADP,ATP	K01939,K01756,K00939,K00940,K00873
Damh_18-Q3-R51-60_BATAC.300	M00049	Adenine ribonucleotide biosynthesis, IMP => ADP,ATP	K01939,K01756,K00939,K00940,K00873
OdNW_18-Q3-R42-56_BAT3C.137	M00049	Adenine ribonucleotide biosynthesis, IMP => ADP,ATP	K01939,K01756,K00939,K00940,K00873
Hirt_18-Q3-R61-65_BATAC.270	M00049	Adenine ribonucleotide biosynthesis, IMP => ADP,ATP	K01939,K01756,K00939,K00940,K00873
OdNE_18-Q3-R46-58_BATAC.288	M00049	Adenine ribonucleotide biosynthesis, IMP => ADP,ATP	K01939,K01756,K00939,K00940,K00873
Fred_18-Q3-R57-64_BAT3C.331	M00049	Adenine ribonucleotide biosynthesis, IMP => ADP,ATP	K01939,K01756,K00939,K00940,K00873
EsbE_18-Q3-R3-47_MAXAC.191	M00049	Adenine ribonucleotide biosynthesis, IMP => ADP,ATP	K01939,K01756,K00939,K00940,K00873
Skiv_18-Q3-R9-52_MAXAC.058	M00049	Adenine ribonucleotide biosynthesis, IMP => ADP,ATP	K01939,K01756,K00939,K00940,K00873
AalE_18-Q3-R2-46_MAXAC.077_sub	M00049	Adenine ribonucleotide biosynthesis, IMP => ADP,ATP	K01939,K01756,K00939,K00940,K00873
Aved_18-Q3-R54-62_MAXAC.290	M00049	Adenine ribonucleotide biosynthesis, IMP => ADP,ATP	K01939,K01756,K00939,K00940,K00873
Fred_18-Q3-R57-64_MAXAC.359	M00049	Adenine ribonucleotide biosynthesis, IMP => ADP,ATP	K01939,K01756,K00939,K00940,K00873
Fred_18-Q3-R57-64_BATAC.716	M00049	Adenine ribonucleotide biosynthesis, IMP => ADP,ATP	K01939,K01756,K00939,K00940,K00873
Hirt_18-Q3-R61-65_BAT3C.204	M00049	Adenine ribonucleotide biosynthesis, IMP => ADP,ATP	K01939,K01756,K00939,K00940,K00873
Viby_18-Q3-R106-67_MAXAC.156	M00049	Adenine ribonucleotide biosynthesis, IMP => ADP,ATP	K01939,K01756,K00939,K00940,K00873
Hirt_18-Q3-R61-65_MAXAC.330_cln	M00049	Adenine ribonucleotide biosynthesis, IMP => ADP,ATP	K01939,K01756,K00939,K00940,K00873
Lyne_18-Q3-R50-59_BAT3C.496	M00049	Adenine ribonucleotide biosynthesis, IMP => ADP,ATP	K01939,K01756,K00939,K00940,K00873
AalW_18-Q3-R10-53_MAXAC.018	M00049	Adenine ribonucleotide biosynthesis, IMP => ADP,ATP	K01939,K01756,K00939,K00940,K00873
Bjer_18-Q3-R1-45_BATAC.569	M00049	Adenine ribonucleotide biosynthesis, IMP => ADP,ATP	K01939,K01756,K00939,K00940,K00873
AalW_18-Q3-R10-53_MAXAC.051	M00049	Adenine ribonucleotide biosynthesis, IMP => ADP,ATP	K01939,K01756,K00939,K00940,K00873
EsbW_18-Q3-R4-48_BAT3C.275	M00049	Adenine ribonucleotide biosynthesis, IMP => ADP,ATP	K01939,K01756,K00939,K00940,K00873
Hade_18-Q3-R52-61_BATAC.229	M00049	Adenine ribonucleotide biosynthesis, IMP => ADP,ATP	K01939,K01756,K00939,K00940,K00873
EsbW_18-Q3-R4-48_BATAC.355	M00049	Adenine ribonucleotide biosynthesis, IMP => ADP,ATP	K01939,K01756,K00939,K00940,K00873
Fred_18-Q3-R57-64_MAXAC.112	M00049	Adenine ribonucleotide biosynthesis, IMP => ADP,ATP	K01939,K01756,K00939,K00940,K00873
OdNW_18-Q3-R42-56_MAXAC.048	M00049	Adenine ribonucleotide biosynthesis, IMP => ADP,ATP	K01939,K01756,K00939,K00940,K00873
Hjor_18-Q3-R7-51_BAT3C.239	M00049	Adenine ribonucleotide biosynthesis, IMP => ADP,ATP	K01939,K01756,K00939,K00940,K00873
AalE_18-Q3-R2-46_BATAC.180	M00049	Adenine ribonucleotide biosynthesis, IMP => ADP,ATP	K01939,K01756,K00939,K00940,K00873
Aved_18-Q3-R54-62_MAXAC.265	M00049	Adenine ribonucleotide biosynthesis, IMP => ADP,ATP	K01939,K01756,K00939,K00940,K00873
OdNE_18-Q3-R46-58_BAT3C.201	M00049	Adenine ribonucleotide biosynthesis, IMP => ADP,ATP	K01939,K01756,K00939,K00940,K00873
Vibo_18-Q3-R45-57_BAT3C.26	M00049	Adenine ribonucleotide biosynthesis, IMP => ADP,ATP	K01939,K01756,K00939,K00940,K00873
Hirt_18-Q3-R61-65_MAXAC.022	M00049	Adenine ribonucleotide biosynthesis, IMP => ADP,ATP	K01939,K01756,K00939,K00940,K00873
EsbW_18-Q3-R4-48_MAXAC.070	M00049	Adenine ribonucleotide biosynthesis, IMP => ADP,ATP	K01939,K01756,K00939,K00940,K00873
OdNE_18-Q3-R46-58_BAT3C.195	M00049	Adenine ribonucleotide biosynthesis, IMP => ADP,ATP	K01939,K01756,K00939,K00940,K00873
Rand_18-Q3-R56-63_MAXAC.203	M00049	Adenine ribonucleotide biosynthesis, IMP => ADP,ATP	K01939,K01756,K00939,K00940,K00873
Ega_18-Q3-R5-49_MAXAC.062	M00049	Adenine ribonucleotide biosynthesis, IMP => ADP,ATP	K01939,K01756,K00939,K00940,K00873
AalW_18-Q3-R10-53_BATAC.16	M00049	Adenine ribonucleotide biosynthesis, IMP => ADP,ATP	K01939,K01756,K00939,K00940,K00873
Damh_18-Q3-R51-60_MAXAC.008	M00049	Adenine ribonucleotide biosynthesis, IMP => ADP,ATP	K01939,K01756,K00939,K00940,K00873
Lyne_18-Q3-R50-59_BAT3C.630	M00049	Adenine ribonucleotide biosynthesis, IMP => ADP,ATP	K01939,K01756,K00939,K00940,K00873
Kalu_18-Q3-R12-55_MAXAC.123	M00049	Adenine ribonucleotide biosynthesis, IMP => ADP,ATP	K01939,K01756,K00939,K00940,K00873
Hade_18-Q3-R52-61_MAXAC.023	M00049	Adenine ribonucleotide biosynthesis, IMP => ADP,ATP	K01939,K01756,K00939,K00940,K00873
Mari_18-Q3-R65-66_BATAC.305	M00049	Adenine ribonucleotide biosynthesis, IMP => ADP,ATP	K01939,K01756,K00939,K00940,K00873
EsbE_18-Q3-R3-47_BATAC.289	M00049	Adenine ribonucleotide biosynthesis, IMP => ADP,ATP	K01939,K01756,K00939,K00940,K00873
Fred_18-Q3-R57-64_MAXAC.396_cln	M00049	Adenine ribonucleotide biosynthesis, IMP => ADP,ATP	K01939,K01756,K00939,K00940,K00873
AalW_18-Q3-R10-53_BATAC.909	M00049	Adenine ribonucleotide biosynthesis, IMP => ADP,ATP	K01939,K01756,K00939,K00940,K00873
EsbW_18-Q3-R4-48_MAXAC.089	M00049	Adenine ribonucleotide biosynthesis, IMP => ADP,ATP	K01939,K01756,K00939,K00940,K00873
Ribe_18-Q3-R11-54_BAT3C.183	M00049	Adenine ribonucleotide biosynthesis, IMP => ADP,ATP	K01939,K01756,K00939,K00940,K00873
EsbW_18-Q3-R4-48_MAXAC.185_sub	M00049	Adenine ribonucleotide biosynthesis, IMP => ADP,ATP	K01939,K01756,K00939,K00940,K00873
Rand_18-Q3-R56-63_BAT3C.8	M00049	Adenine ribonucleotide biosynthesis, IMP => ADP,ATP	K01939,K01756,K00939,K00940,K00873
Ega_18-Q3-R5-49_BAT3C.216	M00049	Adenine ribonucleotide biosynthesis, IMP => ADP,ATP	K01939,K01756,K00939,K00940
Fred_18-Q3-R57-64_BATAC.421	M00049	Adenine ribonucleotide biosynthesis, IMP => ADP,ATP	K01939,K01756,K00939,K00940,K00873
Damh_18-Q3-R51-60_BATAC.247	M00049	Adenine ribonucleotide biosynthesis, IMP => ADP,ATP	K01939,K01756,K00939,K00940,K00873
Skiv_18-Q3-R9-52_BAT3C.112	M00049	Adenine ribonucleotide biosynthesis, IMP => ADP,ATP	K01939,K01756,K00939,K00940,K00873
EsbE_18-Q3-R3-47_BATAC.189	M00049	Adenine ribonucleotide biosynthesis, IMP => ADP,ATP	K01939,K01756,K00939,K00940,K00873
Ega_18-Q3-R5-49_MAXAC.022	M00049	Adenine ribonucleotide biosynthesis, IMP => ADP,ATP	K01939,K01756,K00939,K00940,K00873
OdNE_18-Q3-R46-58_MAXAC.008	M00049	Adenine ribonucleotide biosynthesis, IMP => ADP,ATP	K01939,K01756,K00939,K00940,K00873
EsbE_18-Q3-R3-47_MAXAC.007	M00049	Adenine ribonucleotide biosynthesis, IMP => ADP,ATP	K01939,K01756,K00939,K00940,K00873
OdNE_18-Q3-R46-58_BATAC.187	M00049	Adenine ribonucleotide biosynthesis, IMP => ADP,ATP	K01939,K01756,K00939,K00940,K00873
Ribe_18-Q3-R11-54_MAXAC.273	M00049	Adenine ribonucleotide biosynthesis, IMP => ADP,ATP	K01939,K01756,K00939,K00940,K00873
Damh_18-Q3-R51-60_MAXAC.005	M00049	Adenine ribonucleotide biosynthesis, IMP => ADP,ATP	K01939,K01756,K00939,K00940,K00873
Lyne_18-Q3-R50-59_BATAC.464	M00049	Adenine ribonucleotide biosynthesis, IMP => ADP,ATP	K01939,K01756,K00939,K00940,K00873
Hirt_18-Q3-R61-65_MAXAC.133	M00049	Adenine ribonucleotide biosynthesis, IMP => ADP,ATP	K01939,K01756,K00939,K00940,K00873
Fred_18-Q3-R57-64_MAXAC.330_cln	M00049	Adenine ribonucleotide biosynthesis, IMP => ADP,ATP	K01939,K01756,K00939,K00940,K00873
Ribe_18-Q3-R11-54_BAT3C.418	M00049	Adenine ribonucleotide biosynthesis, IMP => ADP,ATP	K01939,K01756,K00939,K00940,K00873
EsbW_18-Q3-R4-48_BATAC.26	M00049	Adenine ribonucleotide biosynthesis, IMP => ADP,ATP	K01939,K01756,K00939,K00940,K00873
Bjer_18-Q3-R1-45_BAT3C.347	M00049	Adenine ribonucleotide biosynthesis, IMP => ADP,ATP	K01939,K01756,K00939,K00940,K00873
Viby_18-Q3-R106-67_BATAC.169	M00049	Adenine ribonucleotide biosynthesis, IMP => ADP,ATP	K01939,K01756,K00939,K00940
Mari_18-Q3-R65-66_BATAC.401	M00049	Adenine ribonucleotide biosynthesis, IMP => ADP,ATP	K01939,K01756,K00939,K00940,K00873
Bjer_18-Q3-R1-45_MAXAC.229	M00049	Adenine ribonucleotide biosynthesis, IMP => ADP,ATP	K01939,K01756,K00939,K00940,K00873
Damh_18-Q3-R51-60_BATAC.316	M00049	Adenine ribonucleotide biosynthesis, IMP => ADP,ATP	K01939,K01756,K00939,K00940,K00873
AalW_18-Q3-R10-53_BATAC.340	M00049	Adenine ribonucleotide biosynthesis, IMP => ADP,ATP	K01939,K01756,K00939,K00940,K00873
AalE_18-Q3-R2-46_BATAC.579	M00049	Adenine ribonucleotide biosynthesis, IMP => ADP,ATP	K01939,K01756,K00939,K00940,K00873
Viby_18-Q3-R106-67_BAT3C.243	M00049	Adenine ribonucleotide biosynthesis, IMP => ADP,ATP	K01939,K01756,K00939,K00940,K00873
EsbW_18-Q3-R4-48_BATAC.459	M00049	Adenine ribonucleotide biosynthesis, IMP => ADP,ATP	K01939,K01756,K00939,K00940
Hirt_18-Q3-R61-65_BAT3C.578	M00049	Adenine ribonucleotide biosynthesis, IMP => ADP,ATP	K01939,K01756,K00939,K00940,K00873
Skiv_18-Q3-R9-52_BATAC.396	M00049	Adenine ribonucleotide biosynthesis, IMP => ADP,ATP	K01939,K01756,K00939,K00940,K00873
Mari_18-Q3-R65-66_BATAC.397	M00049	Adenine ribonucleotide biosynthesis, IMP => ADP,ATP	K01939,K01756,K00939,K00940,K00873
Bjer_18-Q3-R1-45_BAT3C.93	M00049	Adenine ribonucleotide biosynthesis, IMP => ADP,ATP	K01939,K01756,K00939,K00940,K00873
Bjer_18-Q3-R1-45_BAT3C.235	M00049	Adenine ribonucleotide biosynthesis, IMP => ADP,ATP	K01939,K01756,K00939,K00873
Fred_18-Q3-R57-64_BATAC.76	M00049	Adenine ribonucleotide biosynthesis, IMP => ADP,ATP	K01939,K01756,K00939,K00940,K00873
Vibo_18-Q3-R45-57_MAXAC.200	M00049	Adenine ribonucleotide biosynthesis, IMP => ADP,ATP	K01939,K01756,K00939,K00873
Kalu_18-Q3-R12-55_BAT3C.140	M00048	Inosine monophosphate biosynthesis, PRPP + glutamine => IMP	K00764,K01945,K11175,K01952,K01933,K01923,K01756,K00602
Aved_18-Q3-R54-62_BATAC.765	M00048	Inosine monophosphate biosynthesis, PRPP + glutamine => IMP	K00764,K01945,K11175,K01952,K01933,K01923,K01756,K00602
Hjor_18-Q3-R7-51_BATAC.29	M00048	Inosine monophosphate biosynthesis, PRPP + glutamine => IMP	K00764,K01945,K11175,K01952,K01933,K01923,K01756,K00602
Skiv_18-Q3-R9-52_BAT3C.266	M00048	Inosine monophosphate biosynthesis, PRPP + glutamine => IMP	K00764,K01945,K11175,K01952,K01933,K01923,K01756,K00602
Hirt_18-Q3-R61-65_BATAC.430	M00048	Inosine monophosphate biosynthesis, PRPP + glutamine => IMP	K00764,K01945,K11175,K01952,K01933,K01923,K01756,K00602
Kalu_18-Q3-R12-55_BAT3C.58	M00048	Inosine monophosphate biosynthesis, PRPP + glutamine => IMP	K00764,K01945,K11175,K01952,K01933,K01923,K01756,K00602
AalE_18-Q3-R2-46_MAXAC.235	M00048	Inosine monophosphate biosynthesis, PRPP + glutamine => IMP	K00764,K01945,K11175,K01952,K01933,K01923,K01756,K00602
Ejby_18-Q3-R6-50_BATAC.123	M00048	Inosine monophosphate biosynthesis, PRPP + glutamine => IMP	K00764,K01945,K11175,K01952,K01933,K01923,K01756,K00602
EsbW_18-Q3-R4-48_BATAC.303	M00048	Inosine monophosphate biosynthesis, PRPP + glutamine => IMP	K00764,K01945,K11175,K01952,K01933,K01923,K01756,K00602
Aved_18-Q3-R54-62_MAXAC.030	M00048	Inosine monophosphate biosynthesis, PRPP + glutamine => IMP	K00764,K01945,K11175,K08289,K01952,K01933,K01923,K01756,K00602
Fred_18-Q3-R57-64_MAXAC.373	M00048	Inosine monophosphate biosynthesis, PRPP + glutamine => IMP	K00764,K01945,K11175,K01952,K01933,K01923,K01756,K00602
Hade_18-Q3-R52-61_BATAC.282	M00048	Inosine monophosphate biosynthesis, PRPP + glutamine => IMP	K00764,K01945,K11175,K01952,K01933,K01923,K01756,K00602
OdNW_18-Q3-R42-56_MAXAC.118	M00048	Inosine monophosphate biosynthesis, PRPP + glutamine => IMP	K00764,K01945,K11175,K08289,K01952,K01933,K01923,K01756,K00602
Hirt_18-Q3-R61-65_BATAC.72	M00048	Inosine monophosphate biosynthesis, PRPP + glutamine => IMP	K00764,K01945,K11175,K08289,K01952,K01933,K01923,K01756,K00602
Fred_18-Q3-R57-64_BATAC.8	M00048	Inosine monophosphate biosynthesis, PRPP + glutamine => IMP	K00764,K01945,K11175,K01952,K01933,K01923,K01756,K00602
AalW_18-Q3-R10-53_BAT3C.204	M00048	Inosine monophosphate biosynthesis, PRPP + glutamine => IMP	K00764,K01945,K11175,K01952,K01933,K01923,K01756,K00602
AalW_18-Q3-R10-53_BATAC.872	M00048	Inosine monophosphate biosynthesis, PRPP + glutamine => IMP	K00764,K01945,K11175,K01952,K01933,K01923,K01756,K00602
OdNE_18-Q3-R46-58_BATAC.404	M00048	Inosine monophosphate biosynthesis, PRPP + glutamine => IMP	K00764,K01945,K11175,K01952,K01933,K01923,K01756,K00602
OdNW_18-Q3-R42-56_BATAC.438	M00048	Inosine monophosphate biosynthesis, PRPP + glutamine => IMP	K00764,K01945,K11175,K01952,K01933,K01923,K01756,K00602
Damh_18-Q3-R51-60_MAXAC.210	M00048	Inosine monophosphate biosynthesis, PRPP + glutamine => IMP	K00764,K01945,K11175,K01952,K01933,K01923,K01756,K00602
OdNE_18-Q3-R46-58_BAT3C.305	M00048	Inosine monophosphate biosynthesis, PRPP + glutamine => IMP	K00764,K01945,K11175,K08289,K01952,K01933,K01923,K01756,K00602
Hade_18-Q3-R52-61_MAXAC.028	M00048	Inosine monophosphate biosynthesis, PRPP + glutamine => IMP	K00764,K01945,K11175,K08289,K01952,K01933,K01923,K01756,K00602
Bjer_18-Q3-R1-45_BAT3C.224	M00048	Inosine monophosphate biosynthesis, PRPP + glutamine => IMP	K00764,K01945,K11175,K01952,K01933,K01923,K01756,K00602
Rand_18-Q3-R56-63_BAT3C.326	M00048	Inosine monophosphate biosynthesis, PRPP + glutamine => IMP	K00764,K01945,K11175,K01952,K01933,K01923,K01756,K00602
Viby_18-Q3-R106-67_BAT3C.196	M00048	Inosine monophosphate biosynthesis, PRPP + glutamine => IMP	K00764,K01945,K11175,K01952,K01933,K01923,K01756,K00602
AalE_18-Q3-R2-46_BATAC.147	M00048	Inosine monophosphate biosynthesis, PRPP + glutamine => IMP	K00764,K01945,K11175,K01952,K01933,K01923,K01756,K00602
Ribe_18-Q3-R11-54_MAXAC.069	M00048	Inosine monophosphate biosynthesis, PRPP + glutamine => IMP	K00764,K01945,K11175,K01952,K01933,K01923,K01756,K00602
Skiv_18-Q3-R9-52_BATAC.351	M00048	Inosine monophosphate biosynthesis, PRPP + glutamine => IMP	K00764,K01945,K11175,K01952,K01933,K01923,K01756,K00602
Kalu_18-Q3-R12-55_BATAC.22	M00048	Inosine monophosphate biosynthesis, PRPP + glutamine => IMP	K00764,K01945,K11175,K01952,K01933,K01923,K01756,K00602
Lyne_18-Q3-R50-59_MAXAC.349	M00048	Inosine monophosphate biosynthesis, PRPP + glutamine => IMP	K00764,K01945,K11175,K01952,K01933,K01923,K01756,K00602
Kalu_18-Q3-R12-55_MAXAC.077	M00048	Inosine monophosphate biosynthesis, PRPP + glutamine => IMP	K00764,K01945,K11175,K01952,K01933,K01923,K01756,K00602
Mari_18-Q3-R65-66_MAXAC.025	M00048	Inosine monophosphate biosynthesis, PRPP + glutamine => IMP	K00764,K01945,K11175,K08289,K01952,K01933,K01923,K01756,K00602
Skiv_18-Q3-R9-52_MAXAC.174	M00048	Inosine monophosphate biosynthesis, PRPP + glutamine => IMP	K00764,K01945,K11175,K01952,K01933,K01923,K01756,K00602
Fred_18-Q3-R57-64_MAXAC.307	M00048	Inosine monophosphate biosynthesis, PRPP + glutamine => IMP	K00764,K01945,K11175,K01952,K01933,K01923,K01756,K00602
Kalu_18-Q3-R12-55_MAXAC.076	M00048	Inosine monophosphate biosynthesis, PRPP + glutamine => IMP	K00764,K01945,K11175,K01952,K01933,K01923,K01756,K00602
Bjer_18-Q3-R1-45_BAT3C.220	M00048	Inosine monophosphate biosynthesis, PRPP + glutamine => IMP	K00764,K01945,K11175,K01952,K01933,K01923,K01756,K00602
Bjer_18-Q3-R1-45_MAXAC.202	M00048	Inosine monophosphate biosynthesis, PRPP + glutamine => IMP	K00764,K01945,K11175,K01952,K01933,K01923,K01756,K00602
Aved_18-Q3-R54-62_MAXAC.321	M00048	Inosine monophosphate biosynthesis, PRPP + glutamine => IMP	K00764,K01945,K11175,K01952,K01933,K01923,K01756,K00602
Vibo_18-Q3-R45-57_BATAC.298	M00048	Inosine monophosphate biosynthesis, PRPP + glutamine => IMP	K00764,K01945,K11175,K01952,K01933,K01923,K01756,K00602
EsbW_18-Q3-R4-48_BATAC.389	M00048	Inosine monophosphate biosynthesis, PRPP + glutamine => IMP	K00764,K01945,K08289,K01952,K01933,K01923,K01756,K00602
Ejby_18-Q3-R6-50_BAT3C.119	M00048	Inosine monophosphate biosynthesis, PRPP + glutamine => IMP	K00764,K01945,K11175,K08289,K01952,K01933,K01923,K01756,K00602
Ejby_18-Q3-R6-50_MAXAC.240	M00048	Inosine monophosphate biosynthesis, PRPP + glutamine => IMP	K00764,K01945,K11175,K01952,K01933,K01923,K01756,K00602
EsbE_18-Q3-R3-47_MAXAC.180	M00048	Inosine monophosphate biosynthesis, PRPP + glutamine => IMP	K00764,K01945,K11175,K01952,K01933,K01923,K01756,K00602
Hirt_18-Q3-R61-65_BAT3C.487	M00048	Inosine monophosphate biosynthesis, PRPP + glutamine => IMP	K00764,K01945,K11175,K01952,K01933,K01923,K01756,K00602
EsbE_18-Q3-R3-47_BAT3C.144	M00048	Inosine monophosphate biosynthesis, PRPP + glutamine => IMP	K00764,K01945,K11175,K01952,K01933,K01923,K01756,K00602
Damh_18-Q3-R51-60_BATAC.282	M00048	Inosine monophosphate biosynthesis, PRPP + glutamine => IMP	K00764,K01945,K11175,K01952,K01933,K01923,K01756,K00602
Fred_18-Q3-R57-64_BAT3C.3	M00048	Inosine monophosphate biosynthesis, PRPP + glutamine => IMP	K00764,K01945,K11175,K01952,K01933,K01923,K01756,K00602
Kalu_18-Q3-R12-55_BAT3C.130	M00048	Inosine monophosphate biosynthesis, PRPP + glutamine => IMP	K00764,K01945,K11175,K01952,K01933,K01923,K01756,K00602
Skiv_18-Q3-R9-52_MAXAC.287	M00048	Inosine monophosphate biosynthesis, PRPP + glutamine => IMP	K00764,K01945,K11175,K01952,K01933,K01923,K01756,K00602
OdNW_18-Q3-R42-56_BAT3C.134_sub	M00048	Inosine monophosphate biosynthesis, PRPP + glutamine => IMP	K00764,K01945,K11175,K01952,K01933,K01923,K01756,K00602
AalE_18-Q3-R2-46_BATAC.345	M00048	Inosine monophosphate biosynthesis, PRPP + glutamine => IMP	K00764,K01945,K11175,K08289,K01952,K01933,K01923,K01756,K00602
Aved_18-Q3-R54-62_BAT3C.689	M00048	Inosine monophosphate biosynthesis, PRPP + glutamine => IMP	K00764,K01945,K11175,K01952,K01933,K01923,K01756,K00602
Ribe_18-Q3-R11-54_BATAC.650	M00048	Inosine monophosphate biosynthesis, PRPP + glutamine => IMP	K00764,K01945,K11175,K01952,K01933,K01923,K01756,K00602
Lyne_18-Q3-R50-59_MAXAC.021	M00048	Inosine monophosphate biosynthesis, PRPP + glutamine => IMP	K00764,K01945,K11175,K01952,K01933,K01923,K01756,K00602
Viby_18-Q3-R106-67_BATAC.407	M00048	Inosine monophosphate biosynthesis, PRPP + glutamine => IMP	K00764,K01945,K11175,K01952,K01933,K01923,K01756,K00602
Kalu_18-Q3-R12-55_MAXAC.049_cln	M00048	Inosine monophosphate biosynthesis, PRPP + glutamine => IMP	K00764,K11788,K11175,K01952,K11788,K01589,K01588,K01923,K01756,K00602
Aved_18-Q3-R54-62_BATAC.500	M00048	Inosine monophosphate biosynthesis, PRPP + glutamine => IMP	K00764,K01945,K11175,K08289,K01952,K01933,K01923,K01756,K00602
Aved_18-Q3-R54-62_BATAC.851	M00048	Inosine monophosphate biosynthesis, PRPP + glutamine => IMP	K00764,K01945,K11175,K01952,K01933,K01923,K01756,K00602
Vibo_18-Q3-R45-57_BAT3C.148	M00048	Inosine monophosphate biosynthesis, PRPP + glutamine => IMP	K00764,K01945,K11175,K01952,K01933,K01923,K01756,K00602
Ejby_18-Q3-R6-50_BATAC.337	M00048	Inosine monophosphate biosynthesis, PRPP + glutamine => IMP	K00764,K01945,K11175,K08289,K01952,K01933,K01923,K01756,K00602
Ribe_18-Q3-R11-54_BATAC.569	M00048	Inosine monophosphate biosynthesis, PRPP + glutamine => IMP	K00764,K01945,K11175,K01952,K01933,K01923,K01756,K00602
Fred_18-Q3-R57-64_BATAC.480	M00048	Inosine monophosphate biosynthesis, PRPP + glutamine => IMP	K00764,K01945,K11175,K01952,K01933,K01923,K01756,K00602
Lyne_18-Q3-R50-59_BATAC.62	M00048	Inosine monophosphate biosynthesis, PRPP + glutamine => IMP	K00764,K01945,K11175,K01952,K01933,K01923,K01756,K00602
EsbW_18-Q3-R4-48_BAT3C.307	M00048	Inosine monophosphate biosynthesis, PRPP + glutamine => IMP	K00764,K01945,K11175,K01952,K01933,K01923,K01756,K00602
AalE_18-Q3-R2-46_BATAC.376	M00048	Inosine monophosphate biosynthesis, PRPP + glutamine => IMP	K00764,K01945,K11175,K01952,K01933,K01923,K01756,K00602
Rand_18-Q3-R56-63_BAT3C.197	M00048	Inosine monophosphate biosynthesis, PRPP + glutamine => IMP	K00764,K01945,K11175,K01952,K01933,K01923,K01756,K00602
Skiv_18-Q3-R9-52_BAT3C.180	M00048	Inosine monophosphate biosynthesis, PRPP + glutamine => IMP	K00764,K01945,K11175,K08289,K01952,K01933,K01923,K01756,K00602
AalW_18-Q3-R10-53_BAT3C.502	M00048	Inosine monophosphate biosynthesis, PRPP + glutamine => IMP	K00764,K01945,K11175,K01952,K01933,K01923,K01756,K00602
Kalu_18-Q3-R12-55_BAT3C.208	M00048	Inosine monophosphate biosynthesis, PRPP + glutamine => IMP	K00764,K01945,K11175,K08289,K01952,K01933,K01923,K01756,K00602
Rand_18-Q3-R56-63_BAT3C.13	M00048	Inosine monophosphate biosynthesis, PRPP + glutamine => IMP	K00764,K01945,K11175,K01952,K01933,K01923,K01756,K00602
Fred_18-Q3-R57-64_BATAC.232	M00048	Inosine monophosphate biosynthesis, PRPP + glutamine => IMP	K00764,K01945,K11175,K01952,K01933,K01923,K01756,K00602
Ega_18-Q3-R5-49_BATAC.305	M00048	Inosine monophosphate biosynthesis, PRPP + glutamine => IMP	K00764,K01945,K11175,K08289,K01952,K01933,K01923,K01756,K00602
Fred_18-Q3-R57-64_BATAC.85v2	M00048	Inosine monophosphate biosynthesis, PRPP + glutamine => IMP	K00764,K01945,K11175,K01952,K01933,K01923,K01756,K00602
AalW_18-Q3-R10-53_BATAC.41	M00048	Inosine monophosphate biosynthesis, PRPP + glutamine => IMP	K00764,K01945,K11175,K01952,K01933,K01923,K01756,K00602
OdNE_18-Q3-R46-58_BAT3C.84	M00048	Inosine monophosphate biosynthesis, PRPP + glutamine => IMP	K00764,K01945,K11175,K01952,K01933,K01923,K01756,K00602
Aved_18-Q3-R54-62_BATAC.560	M00048	Inosine monophosphate biosynthesis, PRPP + glutamine => IMP	K00764,K01945,K11175,K01952,K01933,K01923,K01756,K00602
Mari_18-Q3-R65-66_MAXAC.086	M00048	Inosine monophosphate biosynthesis, PRPP + glutamine => IMP	K00764,K01945,K11175,K01952,K01933,K01923,K01756,K00602
Lyne_18-Q3-R50-59_BAT3C.242	M00048	Inosine monophosphate biosynthesis, PRPP + glutamine => IMP	K00764,K01945,K11175,K01952,K01933,K01923,K01756,K00602
Vibo_18-Q3-R45-57_BATAC.19	M00048	Inosine monophosphate biosynthesis, PRPP + glutamine => IMP	K00764,K01945,K11175,K08289,K01952,K01933,K01923,K01756,K00602
EsbE_18-Q3-R3-47_MAXAC.169	M00048	Inosine monophosphate biosynthesis, PRPP + glutamine => IMP	K00764,K01945,K11175,K01952,K01933,K01923,K01756,K00602
Ega_18-Q3-R5-49_MAXAC.056	M00048	Inosine monophosphate biosynthesis, PRPP + glutamine => IMP	K00764,K01945,K11175,K01952,K01933,K01923,K01756,K00602
Ribe_18-Q3-R11-54_MAXAC.058	M00048	Inosine monophosphate biosynthesis, PRPP + glutamine => IMP	K00764,K01945,K11175,K01952,K01933,K01923,K01756,K00602
Kalu_18-Q3-R12-55_MAXAC.078_cln	M00048	Inosine monophosphate biosynthesis, PRPP + glutamine => IMP	K00764,K01945,K11175,K01952,K01933,K01923,K01756,K00602
Rand_18-Q3-R56-63_BATAC.229	M00048	Inosine monophosphate biosynthesis, PRPP + glutamine => IMP	K00764,K01945,K11175,K01952,K01933,K01923,K01756,K00602
Ejby_18-Q3-R6-50_BAT3C.200	M00048	Inosine monophosphate biosynthesis, PRPP + glutamine => IMP	K00764,K01945,K11175,K08289,K01952,K01933,K01923,K01756,K00602
Kalu_18-Q3-R12-55_BAT3C.337	M00048	Inosine monophosphate biosynthesis, PRPP + glutamine => IMP	K00764,K01945,K11175,K08289,K01952,K01933,K01923,K01756,K00602
EsbW_18-Q3-R4-48_MAXAC.076	M00048	Inosine monophosphate biosynthesis, PRPP + glutamine => IMP	K00764,K01945,K11175,K01952,K01933,K01923,K01756,K00602
Fred_18-Q3-R57-64_MAXAC.292	M00048	Inosine monophosphate biosynthesis, PRPP + glutamine => IMP	K00764,K01945,K11175,K08289,K01952,K01933,K01923,K01756,K00602
AalW_18-Q3-R10-53_MAXAC.392	M00048	Inosine monophosphate biosynthesis, PRPP + glutamine => IMP	K00764,K01945,K11175,K01952,K01933,K01923,K01756,K00602
Viby_18-Q3-R106-67_MAXAC.070	M00048	Inosine monophosphate biosynthesis, PRPP + glutamine => IMP	K00764,K01945,K11175,K01952,K01933,K01923,K01756,K00602
Ejby_18-Q3-R6-50_BATAC.272	M00048	Inosine monophosphate biosynthesis, PRPP + glutamine => IMP	K00764,K01945,K11175,K01952,K01933,K01923,K01756,K00602
OdNE_18-Q3-R46-58_MAXAC.086	M00048	Inosine monophosphate biosynthesis, PRPP + glutamine => IMP	K00764,K01945,K11175,K08289,K01952,K01933,K01923,K01756,K00602
AalW_18-Q3-R10-53_MAXAC.024	M00048	Inosine monophosphate biosynthesis, PRPP + glutamine => IMP	K00764,K01945,K11175,K01952,K01933,K01923,K01756,K00602
OdNW_18-Q3-R42-56_BATAC.93	M00048	Inosine monophosphate biosynthesis, PRPP + glutamine => IMP	K00764,K01945,K11175,K01952,K01933,K01923,K01756,K00602
Aved_18-Q3-R54-62_MAXAC.403	M00048	Inosine monophosphate biosynthesis, PRPP + glutamine => IMP	K00764,K01945,K11175,K08289,K01952,K01933,K01923,K01756,K00602
Skiv_18-Q3-R9-52_BATAC.294	M00048	Inosine monophosphate biosynthesis, PRPP + glutamine => IMP	K00764,K01945,K11175,K01952,K01933,K01923,K01756,K00602
Ribe_18-Q3-R11-54_MAXAC.186	M00048	Inosine monophosphate biosynthesis, PRPP + glutamine => IMP	K00764,K01945,K11175,K01952,K01933,K01923,K01756,K00602
Aved_18-Q3-R54-62_MAXAC.302	M00048	Inosine monophosphate biosynthesis, PRPP + glutamine => IMP	K00764,K01945,K11175,K01952,K01933,K01923,K01756,K00602
AalW_18-Q3-R10-53_BATAC.377	M00048	Inosine monophosphate biosynthesis, PRPP + glutamine => IMP	K00764,K01945,K11175,K01952,K01933,K01923,K01756,K00602
Lyne_18-Q3-R50-59_MAXAC.019	M00048	Inosine monophosphate biosynthesis, PRPP + glutamine => IMP	K00764,K01945,K11175,K01952,K01933,K01923,K01756,K00602
Fred_18-Q3-R57-64_BATAC.414	M00048	Inosine monophosphate biosynthesis, PRPP + glutamine => IMP	K00764,K01945,K11175,K01952,K01933,K01923,K01756,K00602
Bjer_18-Q3-R1-45_MAXAC.193	M00048	Inosine monophosphate biosynthesis, PRPP + glutamine => IMP	K00764,K01945,K11175,K08289,K01952,K01933,K01923,K01756,K00602
Mari_18-Q3-R65-66_BATAC.326	M00048	Inosine monophosphate biosynthesis, PRPP + glutamine => IMP	K00764,K01945,K11175,K01952,K01933,K01923,K01756,K00602
Lyne_18-Q3-R50-59_MAXAC.330	M00048	Inosine monophosphate biosynthesis, PRPP + glutamine => IMP	K00764,K01945,K11175,K01952,K01933,K01923,K01756,K00602
OdNE_18-Q3-R46-58_BATAC.190	M00048	Inosine monophosphate biosynthesis, PRPP + glutamine => IMP	K00764,K01945,K11175,K08289,K01952,K01933,K01923,K01756,K00602
Lyne_18-Q3-R50-59_BAT3C.229	M00048	Inosine monophosphate biosynthesis, PRPP + glutamine => IMP	K00764,K01945,K11175,K08289,K01952,K01933,K01923,K01756,K00602
Aved_18-Q3-R54-62_BATAC.570	M00048	Inosine monophosphate biosynthesis, PRPP + glutamine => IMP	K00764,K01945,K11175,K08289,K01952,K01933,K01923,K01756,K00602
Damh_18-Q3-R51-60_MAXAC.106	M00048	Inosine monophosphate biosynthesis, PRPP + glutamine => IMP	K00764,K01945,K11175,K01952,K01933,K01923,K01756,K00602
Lyne_18-Q3-R50-59_MAXAC.254	M00048	Inosine monophosphate biosynthesis, PRPP + glutamine => IMP	K00764,K01945,K11175,K01952,K01933,K01923,K01756,K00602
Fred_18-Q3-R57-64_MAXAC.362	M00048	Inosine monophosphate biosynthesis, PRPP + glutamine => IMP	K00764,K01945,K11175,K01952,K01933,K01923,K01756,K00602
Kalu_18-Q3-R12-55_BATAC.81	M00048	Inosine monophosphate biosynthesis, PRPP + glutamine => IMP	K00764,K01945,K11175,K08289,K01952,K01933,K01923,K01756,K00602
AalW_18-Q3-R10-53_MAXAC.364	M00048	Inosine monophosphate biosynthesis, PRPP + glutamine => IMP	K00764,K01945,K11175,K01952,K01933,K01923,K01756,K00602
Hirt_18-Q3-R61-65_BAT3C.235	M00048	Inosine monophosphate biosynthesis, PRPP + glutamine => IMP	K00764,K01945,K11175,K01952,K01933,K01923,K01756,K00602
Mari_18-Q3-R65-66_MAXAC.061	M00048	Inosine monophosphate biosynthesis, PRPP + glutamine => IMP	K00764,K01945,K11175,K01952,K01933,K01923,K01756,K00602
Hade_18-Q3-R52-61_BAT3C.250	M00048	Inosine monophosphate biosynthesis, PRPP + glutamine => IMP	K00764,K01945,K11175,K01952,K01933,K01923,K01756,K00602
OdNW_18-Q3-R42-56_MAXAC.155	M00048	Inosine monophosphate biosynthesis, PRPP + glutamine => IMP	K00764,K01945,K11175,K01952,K01933,K01923,K01756,K00602
AalW_18-Q3-R10-53_BAT3C.147	M00048	Inosine monophosphate biosynthesis, PRPP + glutamine => IMP	K00764,K01945,K11175,K08289,K01952,K01933,K01923,K01756,K00602
Fred_18-Q3-R57-64_MAXAC.248	M00048	Inosine monophosphate biosynthesis, PRPP + glutamine => IMP	K00764,K01945,K11175,K08289,K01952,K01933,K01923,K01756,K00602
AalE_18-Q3-R2-46_BATAC.604	M00048	Inosine monophosphate biosynthesis, PRPP + glutamine => IMP	K00764,K01945,K11175,K01952,K01933,K01923,K01756,K00602
Mari_18-Q3-R65-66_BATAC.31	M00048	Inosine monophosphate biosynthesis, PRPP + glutamine => IMP	K00764,K01945,K11175,K01952,K01933,K01923,K01756,K00602
Ribe_18-Q3-R11-54_MAXAC.199	M00048	Inosine monophosphate biosynthesis, PRPP + glutamine => IMP	K00764,K01945,K11175,K01952,K01933,K01923,K01756,K00602
Hjor_18-Q3-R7-51_BATAC.2	M00048	Inosine monophosphate biosynthesis, PRPP + glutamine => IMP	K00764,K01945,K11175,K01952,K01933,K01923,K01756,K00602
EsbW_18-Q3-R4-48_BAT3C.4_cln	M00048	Inosine monophosphate biosynthesis, PRPP + glutamine => IMP	K00764,K01945,K11175,K01952,K01933,K01923,K01756,K00602
Skiv_18-Q3-R9-52_MAXAC.035	M00048	Inosine monophosphate biosynthesis, PRPP + glutamine => IMP	K00764,K01945,K11175,K08289,K01952,K01933,K01923,K01756,K00602
Kalu_18-Q3-R12-55_BATAC.288	M00048	Inosine monophosphate biosynthesis, PRPP + glutamine => IMP	K00764,K01945,K11175,K08289,K01952,K01933,K01923,K01756,K00602
AalW_18-Q3-R10-53_MAXAC.200	M00048	Inosine monophosphate biosynthesis, PRPP + glutamine => IMP	K00764,K01945,K08289,K01952,K01933,K01923,K01756,K00602
Lyne_18-Q3-R50-59_MAXAC.052	M00048	Inosine monophosphate biosynthesis, PRPP + glutamine => IMP	K00764,K01945,K11175,K01952,K01933,K01923,K01756,K00602
EsbE_18-Q3-R3-47_BATAC.457_sub	M00048	Inosine monophosphate biosynthesis, PRPP + glutamine => IMP	K00764,K01945,K11175,K01952,K01933,K01923,K01756,K00602
EsbW_18-Q3-R4-48_BAT3C.251	M00048	Inosine monophosphate biosynthesis, PRPP + glutamine => IMP	K00764,K01945,K11175,K01952,K01933,K01923,K01756,K00602
Ribe_18-Q3-R11-54_MAXAC.016	M00048	Inosine monophosphate biosynthesis, PRPP + glutamine => IMP	K00764,K01945,K11175,K01952,K01933,K01923,K01756,K00602
OdNW_18-Q3-R42-56_MAXAC.029	M00048	Inosine monophosphate biosynthesis, PRPP + glutamine => IMP	K00764,K01945,K11175,K08289,K01952,K01933,K01923,K01756,K00602
EsbE_18-Q3-R3-47_BATAC.463	M00048	Inosine monophosphate biosynthesis, PRPP + glutamine => IMP	K00764,K01945,K11175,K01952,K01933,K01923,K01756,K00602
Hirt_18-Q3-R61-65_BATAC.511	M00048	Inosine monophosphate biosynthesis, PRPP + glutamine => IMP	K00764,K01945,K11175,K01952,K01933,K01923,K01756,K00602
Lyne_18-Q3-R50-59_MAXAC.106_sub	M00048	Inosine monophosphate biosynthesis, PRPP + glutamine => IMP	K00764,K01945,K11175,K01952,K01933,K01923,K01756,K00602
AalW_18-Q3-R10-53_BATAC.281	M00048	Inosine monophosphate biosynthesis, PRPP + glutamine => IMP	K00764,K01945,K11175,K01952,K01933,K01923,K01756,K00602
Ribe_18-Q3-R11-54_BAT3C.388	M00048	Inosine monophosphate biosynthesis, PRPP + glutamine => IMP	K00764,K01945,K11175,K01952,K01933,K01923,K01756,K00602
Kalu_18-Q3-R12-55_BAT3C.197	M00048	Inosine monophosphate biosynthesis, PRPP + glutamine => IMP	K00764,K01945,K11175,K01952,K01933,K01923,K01756,K00602
Rand_18-Q3-R56-63_BAT3C.236	M00048	Inosine monophosphate biosynthesis, PRPP + glutamine => IMP	K00764,K01945,K11175,K01952,K01933,K01923,K01756,K00602
Vibo_18-Q3-R45-57_BATAC.273	M00048	Inosine monophosphate biosynthesis, PRPP + glutamine => IMP	K00764,K01945,K11175,K01952,K01933,K01923,K01756,K00602
Rand_18-Q3-R56-63_BAT3C.48	M00048	Inosine monophosphate biosynthesis, PRPP + glutamine => IMP	K00764,K01945,K11175,K01952,K01933,K01923,K01756,K00602
Kalu_18-Q3-R12-55_MAXAC.032	M00048	Inosine monophosphate biosynthesis, PRPP + glutamine => IMP	K00764,K01945,K11175,K01952,K01933,K01923,K01756,K00602
Rand_18-Q3-R56-63_BAT3C.341	M00048	Inosine monophosphate biosynthesis, PRPP + glutamine => IMP	K00764,K01945,K11175,K08289,K01952,K01933,K01923,K01756,K00602
Fred_18-Q3-R57-64_BAT3C.606	M00048	Inosine monophosphate biosynthesis, PRPP + glutamine => IMP	K00764,K01945,K11175,K01952,K01933,K01923,K01756,K00602
AalW_18-Q3-R10-53_BAT3C.9	M00048	Inosine monophosphate biosynthesis, PRPP + glutamine => IMP	K00764,K01945,K11175,K01952,K01933,K01923,K01756,K00602
Hade_18-Q3-R52-61_BAT3C.141	M00048	Inosine monophosphate biosynthesis, PRPP + glutamine => IMP	K00764,K01945,K11175,K01952,K01933,K01923,K01756,K00602
Hade_18-Q3-R52-61_BATAC.692	M00048	Inosine monophosphate biosynthesis, PRPP + glutamine => IMP	K00764,K01945,K11175,K01952,K01933,K01923,K01756,K00602
Skiv_18-Q3-R9-52_BATAC.296	M00048	Inosine monophosphate biosynthesis, PRPP + glutamine => IMP	K00764,K01945,K11175,K01952,K01933,K01923,K01756,K00602
Hjor_18-Q3-R7-51_MAXAC.115	M00048	Inosine monophosphate biosynthesis, PRPP + glutamine => IMP	K00764,K01945,K11175,K01952,K01933,K01923,K01756,K00602
AalE_18-Q3-R2-46_BAT3C.409	M00048	Inosine monophosphate biosynthesis, PRPP + glutamine => IMP	K00764,K01945,K11175,K01952,K01933,K01923,K01756,K00602
Rand_18-Q3-R56-63_BAT3C.184	M00048	Inosine monophosphate biosynthesis, PRPP + glutamine => IMP	K00764,K01945,K11175,K01952,K01933,K01923,K01756,K00602
Hjor_18-Q3-R7-51_BATAC.166	M00048	Inosine monophosphate biosynthesis, PRPP + glutamine => IMP	K00764,K01945,K11175,K01952,K01933,K01923,K01756,K00602
Kalu_18-Q3-R12-55_BAT3C.261	M00048	Inosine monophosphate biosynthesis, PRPP + glutamine => IMP	K00764,K01945,K11175,K01952,K01933,K01923,K01756,K00602
Aved_18-Q3-R54-62_MAXAC.418	M00048	Inosine monophosphate biosynthesis, PRPP + glutamine => IMP	K00764,K01945,K11175,K01952,K01933,K01923,K01756,K00602
EsbW_18-Q3-R4-48_BATAC.233	M00048	Inosine monophosphate biosynthesis, PRPP + glutamine => IMP	K00764,K01945,K11175,K01952,K01933,K01923,K01756,K00602
Mari_18-Q3-R65-66_BAT3C.41	M00048	Inosine monophosphate biosynthesis, PRPP + glutamine => IMP	K00764,K01945,K11175,K01952,K01933,K01923,K01756,K00602
Fred_18-Q3-R57-64_BAT3C.164	M00048	Inosine monophosphate biosynthesis, PRPP + glutamine => IMP	K00764,K01945,K11175,K01952,K01933,K01923,K01756,K00602
EsbW_18-Q3-R4-48_BATAC.168	M00048	Inosine monophosphate biosynthesis, PRPP + glutamine => IMP	K00764,K01945,K11175,K01952,K01933,K01923,K01756,K00602
Hade_18-Q3-R52-61_MAXAC.026	M00048	Inosine monophosphate biosynthesis, PRPP + glutamine => IMP	K00764,K01945,K11175,K01952,K01933,K01923,K01756,K00602
Kalu_18-Q3-R12-55_BAT3C.268	M00048	Inosine monophosphate biosynthesis, PRPP + glutamine => IMP	K00764,K01945,K11175,K01952,K01933,K01923,K01756,K00602
OdNW_18-Q3-R42-56_BATAC.478	M00048	Inosine monophosphate biosynthesis, PRPP + glutamine => IMP	K00764,K01945,K11175,K08289,K01952,K01933,K01923,K01756,K00602
EsbE_18-Q3-R3-47_BAT3C.181	M00048	Inosine monophosphate biosynthesis, PRPP + glutamine => IMP	K00764,K01945,K11175,K08289,K01952,K01933,K01923,K01756,K00602
AalW_18-Q3-R10-53_BAT3C.64	M00048	Inosine monophosphate biosynthesis, PRPP + glutamine => IMP	K00764,K01945,K11175,K01952,K01933,K01923,K01756,K00602
Hade_18-Q3-R52-61_MAXAC.112	M00048	Inosine monophosphate biosynthesis, PRPP + glutamine => IMP	K00764,K01945,K11175,K01952,K01933,K01923,K01756,K00602
Ribe_18-Q3-R11-54_BATAC.612	M00048	Inosine monophosphate biosynthesis, PRPP + glutamine => IMP	K00764,K01945,K11175,K01952,K01933,K01923,K01756,K00602
Hade_18-Q3-R52-61_MAXAC.319	M00048	Inosine monophosphate biosynthesis, PRPP + glutamine => IMP	K00764,K01945,K11175,K01952,K01933,K01923,K01756,K00602
Hirt_18-Q3-R61-65_MAXAC.030	M00048	Inosine monophosphate biosynthesis, PRPP + glutamine => IMP	K00764,K11787,K11175,K11787,K01952,K11787,K01923,K01756,K00602
Skiv_18-Q3-R9-52_BATAC.703	M00048	Inosine monophosphate biosynthesis, PRPP + glutamine => IMP	K00764,K01945,K11175,K01952,K01933,K01923,K01756,K00602
EsbW_18-Q3-R4-48_MAXAC.154	M00048	Inosine monophosphate biosynthesis, PRPP + glutamine => IMP	K00764,K01945,K11175,K01952,K01933,K01923,K01756,K00602
AalW_18-Q3-R10-53_MAXAC.144	M00048	Inosine monophosphate biosynthesis, PRPP + glutamine => IMP	K00764,K01945,K11175,K01952,K01933,K01923,K01756,K00602
OdNW_18-Q3-R42-56_BAT3C.33_sub	M00048	Inosine monophosphate biosynthesis, PRPP + glutamine => IMP	K00764,K01945,K11175,K01952,K01933,K01923,K01756,K00602
Aved_18-Q3-R54-62_BATAC.321_sub	M00048	Inosine monophosphate biosynthesis, PRPP + glutamine => IMP	K00764,K01945,K11175,K08289,K01952,K01933,K01923,K01756,K00602
AalE_18-Q3-R2-46_BATAC.574	M00048	Inosine monophosphate biosynthesis, PRPP + glutamine => IMP	K00764,K01945,K11175,K01952,K01933,K01923,K01756,K00602
Aved_18-Q3-R54-62_MAXAC.378	M00048	Inosine monophosphate biosynthesis, PRPP + glutamine => IMP	K00764,K01945,K11175,K01952,K01933,K01923,K01756,K00602
EsbE_18-Q3-R3-47_BAT3C.110	M00048	Inosine monophosphate biosynthesis, PRPP + glutamine => IMP	K00764,K01945,K11175,K01952,K01933,K01923,K01756,K00602
Lyne_18-Q3-R50-59_BATAC.79	M00048	Inosine monophosphate biosynthesis, PRPP + glutamine => IMP	K00764,K01945,K11175,K01952,K01933,K01923,K01756,K00602
AalE_18-Q3-R2-46_MAXAC.019	M00048	Inosine monophosphate biosynthesis, PRPP + glutamine => IMP	K00764,K01945,K11175,K01952,K01933,K01923,K01756,K00602
Bjer_18-Q3-R1-45_MAXAC.004	M00048	Inosine monophosphate biosynthesis, PRPP + glutamine => IMP	K00764,K01945,K11175,K01952,K01933,K01923,K01756,K00602
AalW_18-Q3-R10-53_MAXAC.393	M00048	Inosine monophosphate biosynthesis, PRPP + glutamine => IMP	K00764,K01945,K11175,K01952,K01933,K01923,K01756,K00602
Rand_18-Q3-R56-63_MAXAC.050	M00048	Inosine monophosphate biosynthesis, PRPP + glutamine => IMP	K00764,K01945,K11175,K01952,K01933,K01923,K01756,K00602
AalW_18-Q3-R10-53_BATAC.11	M00048	Inosine monophosphate biosynthesis, PRPP + glutamine => IMP	K00764,K01945,K11175,K01952,K01933,K01923,K01756,K00602
Kalu_18-Q3-R12-55_BAT3C.186	M00048	Inosine monophosphate biosynthesis, PRPP + glutamine => IMP	K00764,K11788,K11175,K01952,K11788,K01589,K01588,K01923,K01756,K00602
Hirt_18-Q3-R61-65_BATAC.715	M00048	Inosine monophosphate biosynthesis, PRPP + glutamine => IMP	K00764,K01945,K11175,K01952,K01933,K01923,K01756,K00602
EsbW_18-Q3-R4-48_MAXAC.167_sub	M00048	Inosine monophosphate biosynthesis, PRPP + glutamine => IMP	K00764,K01945,K11175,K01952,K01933,K01923,K01756,K00602
Skiv_18-Q3-R9-52_BAT3C.331	M00048	Inosine monophosphate biosynthesis, PRPP + glutamine => IMP	K00764,K01945,K11175,K08289,K01952,K01933,K01923,K01756,K00602
Hade_18-Q3-R52-61_MAXAC.092	M00048	Inosine monophosphate biosynthesis, PRPP + glutamine => IMP	K00764,K01945,K11175,K01952,K01933,K01923,K01756,K00602
Viby_18-Q3-R106-67_BAT3C.149	M00048	Inosine monophosphate biosynthesis, PRPP + glutamine => IMP	K00764,K01945,K11175,K01952,K01933,K01923,K01756,K00602
Hade_18-Q3-R52-61_BATAC.713	M00048	Inosine monophosphate biosynthesis, PRPP + glutamine => IMP	K00764,K01945,K11175,K08289,K01952,K01933,K01923,K01756,K00602
AalW_18-Q3-R10-53_MAXAC.389	M00048	Inosine monophosphate biosynthesis, PRPP + glutamine => IMP	K00764,K01945,K11175,K01952,K01933,K01923,K01756,K00602
Lyne_18-Q3-R50-59_BATAC.229	M00048	Inosine monophosphate biosynthesis, PRPP + glutamine => IMP	K00764,K01945,K08289,K01952,K01933,K01923,K01756,K00602
Ejby_18-Q3-R6-50_BATAC.353	M00048	Inosine monophosphate biosynthesis, PRPP + glutamine => IMP	K00764,K01945,K11175,K01952,K01933,K01923,K01756,K00602
Aved_18-Q3-R54-62_BAT3C.344	M00048	Inosine monophosphate biosynthesis, PRPP + glutamine => IMP	K00764,K01945,K11175,K01952,K01933,K01923,K01756,K00602
Vibo_18-Q3-R45-57_MAXAC.177	M00048	Inosine monophosphate biosynthesis, PRPP + glutamine => IMP	K00764,K01945,K11175,K01952,K01933,K01923,K01756,K00602
Ejby_18-Q3-R6-50_BATAC.260	M00048	Inosine monophosphate biosynthesis, PRPP + glutamine => IMP	K00764,K01945,K11175,K08289,K01952,K01933,K01923,K01756,K00602
Rand_18-Q3-R56-63_MAXAC.175	M00048	Inosine monophosphate biosynthesis, PRPP + glutamine => IMP	K00764,K01945,K11175,K01952,K01933,K01923,K01756,K00602
Mari_18-Q3-R65-66_BATAC.295	M00048	Inosine monophosphate biosynthesis, PRPP + glutamine => IMP	K00764,K01945,K11175,K01952,K01933,K01923,K01756,K00602
Fred_18-Q3-R57-64_BATAC.466	M00048	Inosine monophosphate biosynthesis, PRPP + glutamine => IMP	K00764,K01945,K11175,K01952,K01933,K01923,K01756,K00602
EsbW_18-Q3-R4-48_BAT3C.93	M00048	Inosine monophosphate biosynthesis, PRPP + glutamine => IMP	K00764,K01945,K11175,K08289,K01952,K01933,K01923,K01756,K00602
Viby_18-Q3-R106-67_MAXAC.089	M00048	Inosine monophosphate biosynthesis, PRPP + glutamine => IMP	K00764,K01945,K11175,K01952,K01933,K01923,K01756,K00602
Damh_18-Q3-R51-60_BAT3C.98	M00048	Inosine monophosphate biosynthesis, PRPP + glutamine => IMP	K00764,K01945,K11175,K01952,K01933,K01923,K01756,K00602
Hirt_18-Q3-R61-65_BATAC.101	M00048	Inosine monophosphate biosynthesis, PRPP + glutamine => IMP	K00764,K01945,K11175,K01952,K01933,K01923,K01756,K00602
Bjer_18-Q3-R1-45_MAXAC.214	M00048	Inosine monophosphate biosynthesis, PRPP + glutamine => IMP	K00764,K01945,K11175,K01952,K01933,K01923,K01756,K00602
AalW_18-Q3-R10-53_MAXAC.296	M00048	Inosine monophosphate biosynthesis, PRPP + glutamine => IMP	K00764,K01945,K11175,K08289,K01952,K01933,K01923,K01756,K00602
Aved_18-Q3-R54-62_BATAC.192	M00048	Inosine monophosphate biosynthesis, PRPP + glutamine => IMP	K00764,K01945,K11175,K01952,K01933,K01923,K01756,K00602
Ega_18-Q3-R5-49_MAXAC.254	M00048	Inosine monophosphate biosynthesis, PRPP + glutamine => IMP	K00764,K01945,K11175,K01952,K01933,K01923,K01756,K00602
Ejby_18-Q3-R6-50_BAT3C.203	M00048	Inosine monophosphate biosynthesis, PRPP + glutamine => IMP	K00764,K01945,K11175,K01952,K01933,K01923,K01756,K00602
EsbW_18-Q3-R4-48_MAXAC.145	M00048	Inosine monophosphate biosynthesis, PRPP + glutamine => IMP	K00764,K01945,K08289,K01952,K01933,K01923,K01756,K00602
Skiv_18-Q3-R9-52_BAT3C.511	M00048	Inosine monophosphate biosynthesis, PRPP + glutamine => IMP	K00764,K01945,K11175,K01952,K01933,K01923,K01756,K00602
OdNE_18-Q3-R46-58_BAT3C.223	M00048	Inosine monophosphate biosynthesis, PRPP + glutamine => IMP	K00764,K01945,K11175,K01952,K01933,K01923,K01756,K00602
AalE_18-Q3-R2-46_BAT3C.204	M00048	Inosine monophosphate biosynthesis, PRPP + glutamine => IMP	K00764,K01945,K11175,K01952,K01933,K01923,K01756,K00602
Mari_18-Q3-R65-66_MAXAC.049	M00048	Inosine monophosphate biosynthesis, PRPP + glutamine => IMP	K00764,K01945,K11175,K01952,K01933,K01923,K01756,K00602
Mari_18-Q3-R65-66_BAT3C.19	M00048	Inosine monophosphate biosynthesis, PRPP + glutamine => IMP	K00764,K01945,K11175,K08289,K01952,K01933,K01923,K01756,K00602
Lyne_18-Q3-R50-59_MAXAC.221	M00048	Inosine monophosphate biosynthesis, PRPP + glutamine => IMP	K00764,K01945,K11175,K01952,K01933,K01923,K01756,K00602
Fred_18-Q3-R57-64_MAXAC.356	M00048	Inosine monophosphate biosynthesis, PRPP + glutamine => IMP	K00764,K01945,K11175,K01952,K01933,K01923,K01756,K00602
Kalu_18-Q3-R12-55_BAT3C.19	M00048	Inosine monophosphate biosynthesis, PRPP + glutamine => IMP	K00764,K01945,K11175,K01952,K01933,K01923,K01756,K00602
Aved_18-Q3-R54-62_MAXAC.439	M00048	Inosine monophosphate biosynthesis, PRPP + glutamine => IMP	K00764,K01945,K11175,K01952,K01933,K01923,K01756,K00602
Hjor_18-Q3-R7-51_BAT3C.56	M00048	Inosine monophosphate biosynthesis, PRPP + glutamine => IMP	K00764,K01945,K11175,K01952,K01933,K01923,K01756,K00602
Ega_18-Q3-R5-49_MAXAC.074	M00048	Inosine monophosphate biosynthesis, PRPP + glutamine => IMP	K00764,K01945,K11175,K01952,K01933,K01923,K01756,K00602
Hade_18-Q3-R52-61_MAXAC.079	M00048	Inosine monophosphate biosynthesis, PRPP + glutamine => IMP	K00764,K01945,K08289,K01952,K01933,K01923,K01756,K00602
Damh_18-Q3-R51-60_BATAC.231	M00048	Inosine monophosphate biosynthesis, PRPP + glutamine => IMP	K00764,K01945,K11175,K01952,K01933,K01923,K01756,K00602
EsbE_18-Q3-R3-47_BAT3C.226	M00048	Inosine monophosphate biosynthesis, PRPP + glutamine => IMP	K00764,K01945,K11175,K01952,K01933,K01923,K01756,K00602
AalW_18-Q3-R10-53_BATAC.245	M00048	Inosine monophosphate biosynthesis, PRPP + glutamine => IMP	K00764,K01945,K11175,K01952,K01933,K01923,K01756,K00602
Hirt_18-Q3-R61-65_BATAC.102	M00048	Inosine monophosphate biosynthesis, PRPP + glutamine => IMP	K00764,K01945,K11175,K01952,K01933,K01923,K01756,K00602
EsbE_18-Q3-R3-47_BATAC.451	M00048	Inosine monophosphate biosynthesis, PRPP + glutamine => IMP	K00764,K01945,K11175,K01952,K01933,K01923,K01756,K00602
Lyne_18-Q3-R50-59_BAT3C.266	M00048	Inosine monophosphate biosynthesis, PRPP + glutamine => IMP	K00764,K01945,K11175,K01952,K01933,K01923,K01756,K00602
Damh_18-Q3-R51-60_BATAC.249	M00048	Inosine monophosphate biosynthesis, PRPP + glutamine => IMP	K00764,K01945,K11175,K01952,K01933,K01923,K01756,K00602
Vibo_18-Q3-R45-57_MAXAC.083	M00048	Inosine monophosphate biosynthesis, PRPP + glutamine => IMP	K00764,K01945,K11175,K01952,K01933,K01923,K01756,K00602
Ribe_18-Q3-R11-54_MAXAC.030	M00048	Inosine monophosphate biosynthesis, PRPP + glutamine => IMP	K00764,K01945,K11175,K01952,K01933,K01923,K01756,K00602
Fred_18-Q3-R57-64_MAXAC.222	M00048	Inosine monophosphate biosynthesis, PRPP + glutamine => IMP	K00764,K01945,K11175,K01952,K01933,K01923,K01756,K00602
EsbW_18-Q3-R4-48_BATAC.313	M00048	Inosine monophosphate biosynthesis, PRPP + glutamine => IMP	K00764,K01945,K11175,K01952,K01933,K01923,K01756,K00602
Fred_18-Q3-R57-64_BAT3C.701	M00048	Inosine monophosphate biosynthesis, PRPP + glutamine => IMP	K00764,K01945,K11175,K01952,K01933,K01923,K01756,K00602
Lyne_18-Q3-R50-59_BAT3C.189	M00048	Inosine monophosphate biosynthesis, PRPP + glutamine => IMP	K00764,K01945,K11175,K01952,K01933,K01923,K01756,K00602
Bjer_18-Q3-R1-45_BAT3C.293	M00048	Inosine monophosphate biosynthesis, PRPP + glutamine => IMP	K00764,K01945,K11175,K01952,K01933,K01923,K01756,K00602
Ejby_18-Q3-R6-50_MAXAC.192	M00048	Inosine monophosphate biosynthesis, PRPP + glutamine => IMP	K00764,K01945,K11175,K01952,K01933,K01923,K01756,K00602
Fred_18-Q3-R57-64_BAT3C.617	M00048	Inosine monophosphate biosynthesis, PRPP + glutamine => IMP	K00764,K01945,K11175,K01952,K01933,K01923,K01756,K00602
Hjor_18-Q3-R7-51_BAT3C.262	M00048	Inosine monophosphate biosynthesis, PRPP + glutamine => IMP	K00764,K01945,K11175,K01952,K01933,K01923,K01756,K00602
Fred_18-Q3-R57-64_MAXAC.004	M00048	Inosine monophosphate biosynthesis, PRPP + glutamine => IMP	K00764,K01945,K11175,K08289,K01952,K01933,K01923,K01756,K00602
Lyne_18-Q3-R50-59_MAXAC.097	M00048	Inosine monophosphate biosynthesis, PRPP + glutamine => IMP	K00764,K01945,K11175,K01952,K01933,K01923,K01756,K00602
Skiv_18-Q3-R9-52_BAT3C.378	M00048	Inosine monophosphate biosynthesis, PRPP + glutamine => IMP	K00764,K01945,K11175,K01952,K01933,K01923,K01756,K00602
Skiv_18-Q3-R9-52_MAXAC.146	M00048	Inosine monophosphate biosynthesis, PRPP + glutamine => IMP	K00764,K01945,K11175,K08289,K01952,K01933,K01923,K01756,K00602
OdNW_18-Q3-R42-56_BATAC.488	M00048	Inosine monophosphate biosynthesis, PRPP + glutamine => IMP	K00764,K01945,K11175,K01952,K01933,K01923,K01756,K00602
Kalu_18-Q3-R12-55_MAXAC.185_cln	M00048	Inosine monophosphate biosynthesis, PRPP + glutamine => IMP	K00764,K01945,K11175,K01952,K01933,K01923,K01756,K00602
Mari_18-Q3-R65-66_MAXAC.219	M00048	Inosine monophosphate biosynthesis, PRPP + glutamine => IMP	K00764,K01945,K11175,K01952,K01933,K01923,K01756,K00602
Ribe_18-Q3-R11-54_MAXAC.036	M00048	Inosine monophosphate biosynthesis, PRPP + glutamine => IMP	K00764,K01945,K11175,K01952,K01933,K01923,K01756,K00602
Hade_18-Q3-R52-61_BAT3C.470	M00048	Inosine monophosphate biosynthesis, PRPP + glutamine => IMP	K00764,K01945,K11175,K01952,K01933,K01923,K01756,K00602
AalE_18-Q3-R2-46_BATAC.251	M00048	Inosine monophosphate biosynthesis, PRPP + glutamine => IMP	K00764,K01945,K11175,K01952,K01933,K01923,K01756,K00602
Mari_18-Q3-R65-66_MAXAC.212	M00048	Inosine monophosphate biosynthesis, PRPP + glutamine => IMP	K00764,K01945,K11175,K01952,K01933,K01923,K01756,K00602
Kalu_18-Q3-R12-55_BAT3C.355	M00048	Inosine monophosphate biosynthesis, PRPP + glutamine => IMP	K00764,K01945,K11175,K01952,K01933,K01923,K01756,K00602
Bjer_18-Q3-R1-45_BAT3C.1	M00048	Inosine monophosphate biosynthesis, PRPP + glutamine => IMP	K00764,K01945,K11175,K08289,K01952,K01933,K01923,K01756,K00602
Ribe_18-Q3-R11-54_BAT3C.208	M00048	Inosine monophosphate biosynthesis, PRPP + glutamine => IMP	K00764,K01945,K11175,K08289,K01952,K01933,K01923,K01756,K00602
Vibo_18-Q3-R45-57_BATAC.224	M00048	Inosine monophosphate biosynthesis, PRPP + glutamine => IMP	K00764,K01945,K11175,K01952,K01933,K01923,K01756,K00602
EsbE_18-Q3-R3-47_MAXAC.074	M00048	Inosine monophosphate biosynthesis, PRPP + glutamine => IMP	K00764,K01945,K11175,K01952,K01933,K01923,K01756,K00602
Ejby_18-Q3-R6-50_BAT3C.80	M00048	Inosine monophosphate biosynthesis, PRPP + glutamine => IMP	K00764,K01945,K11175,K01952,K01933,K01923,K01756,K00602
Bjer_18-Q3-R1-45_MAXAC.011	M00048	Inosine monophosphate biosynthesis, PRPP + glutamine => IMP	K00764,K01945,K11175,K08289,K01952,K01933,K01923,K01756,K00602
Hjor_18-Q3-R7-51_MAXAC.008	M00048	Inosine monophosphate biosynthesis, PRPP + glutamine => IMP	K00764,K01945,K11175,K01952,K01933,K01923,K01756,K00602
Damh_18-Q3-R51-60_MAXAC.102	M00048	Inosine monophosphate biosynthesis, PRPP + glutamine => IMP	K00764,K01945,K08289,K01952,K01933,K01923,K01756,K00602
Hade_18-Q3-R52-61_BATAC.364	M00048	Inosine monophosphate biosynthesis, PRPP + glutamine => IMP	K00764,K01945,K11175,K08289,K01952,K01933,K01923,K01756,K00602
OdNE_18-Q3-R46-58_MAXAC.100_sub	M00048	Inosine monophosphate biosynthesis, PRPP + glutamine => IMP	K00764,K01945,K11175,K01952,K01933,K01923,K01756,K00602
Aved_18-Q3-R54-62_MAXAC.390	M00048	Inosine monophosphate biosynthesis, PRPP + glutamine => IMP	K00764,K01945,K11175,K01952,K01933,K01923,K01756,K00602
Ribe_18-Q3-R11-54_MAXAC.077	M00048	Inosine monophosphate biosynthesis, PRPP + glutamine => IMP	K00764,K01945,K11175,K01952,K01933,K01923,K01756,K00602
Hade_18-Q3-R52-61_MAXAC.228	M00048	Inosine monophosphate biosynthesis, PRPP + glutamine => IMP	K00764,K01945,K11175,K01952,K01933,K01923,K01756,K00602
Hjor_18-Q3-R7-51_BAT3C.167	M00048	Inosine monophosphate biosynthesis, PRPP + glutamine => IMP	K00764,K01945,K11175,K01952,K01933,K01923,K01756,K00602
Kalu_18-Q3-R12-55_MAXAC.193	M00048	Inosine monophosphate biosynthesis, PRPP + glutamine => IMP	K00764,K01945,K11175,K01952,K01933,K01923,K01756,K00602
EsbE_18-Q3-R3-47_MAXAC.166	M00048	Inosine monophosphate biosynthesis, PRPP + glutamine => IMP	K00764,K01945,K11175,K01952,K01933,K01923,K01756,K00602
Skiv_18-Q3-R9-52_BATAC.289	M00048	Inosine monophosphate biosynthesis, PRPP + glutamine => IMP	K00764,K01945,K11175,K08289,K01952,K01933,K01923,K01756,K00602
Hade_18-Q3-R52-61_MAXAC.056	M00048	Inosine monophosphate biosynthesis, PRPP + glutamine => IMP	K00764,K01945,K11175,K01952,K01933,K01923,K01756,K00602
EsbE_18-Q3-R3-47_MAXAC.059	M00048	Inosine monophosphate biosynthesis, PRPP + glutamine => IMP	K00764,K01945,K11175,K08289,K01952,K01933,K01923,K01756,K00602
Skiv_18-Q3-R9-52_MAXAC.254	M00048	Inosine monophosphate biosynthesis, PRPP + glutamine => IMP	K00764,K01945,K11175,K01952,K01933,K01923,K01756,K00602
Aved_18-Q3-R54-62_BAT3C.95	M00048	Inosine monophosphate biosynthesis, PRPP + glutamine => IMP	K00764,K01945,K11175,K01952,K01933,K01923,K01756,K00602
Vibo_18-Q3-R45-57_BATAC.209	M00048	Inosine monophosphate biosynthesis, PRPP + glutamine => IMP	K00764,K01945,K11175,K01952,K01933,K01923,K01756,K00602
EsbE_18-Q3-R3-47_BAT3C.161	M00048	Inosine monophosphate biosynthesis, PRPP + glutamine => IMP	K00764,K01945,K11175,K08289,K01952,K01933,K01923,K01756,K00602
Lyne_18-Q3-R50-59_BATAC.510	M00048	Inosine monophosphate biosynthesis, PRPP + glutamine => IMP	K00764,K01945,K11175,K01952,K01933,K01923,K01756,K00602
Ejby_18-Q3-R6-50_BATAC.262	M00048	Inosine monophosphate biosynthesis, PRPP + glutamine => IMP	K00764,K01945,K11175,K08289,K01952,K01933,K01923,K01756,K00602
Lyne_18-Q3-R50-59_MAXAC.237	M00048	Inosine monophosphate biosynthesis, PRPP + glutamine => IMP	K00764,K01945,K11175,K01952,K01933,K01923,K01756,K00602
Bjer_18-Q3-R1-45_MAXAC.024	M00048	Inosine monophosphate biosynthesis, PRPP + glutamine => IMP	K00764,K01945,K11175,K08289,K01952,K01933,K01923,K01756,K00602
Ribe_18-Q3-R11-54_BAT3C.87	M00048	Inosine monophosphate biosynthesis, PRPP + glutamine => IMP	K00764,K01945,K11175,K01952,K01933,K01923,K01756,K00602
Rand_18-Q3-R56-63_MAXAC.001	M00048	Inosine monophosphate biosynthesis, PRPP + glutamine => IMP	K00764,K11787,K11175,K11787,K01952,K11787,K01923,K01756,K00602
Fred_18-Q3-R57-64_BATAC.644	M00048	Inosine monophosphate biosynthesis, PRPP + glutamine => IMP	K00764,K01945,K11175,K01952,K01933,K01923,K01756,K00602
Skiv_18-Q3-R9-52_BAT3C.440	M00048	Inosine monophosphate biosynthesis, PRPP + glutamine => IMP	K00764,K01945,K11175,K08289,K01952,K01933,K01923,K01756,K00602
Rand_18-Q3-R56-63_BAT3C.210	M00048	Inosine monophosphate biosynthesis, PRPP + glutamine => IMP	K00764,K01945,K11175,K01952,K01933,K01923,K01756,K00602
Fred_18-Q3-R57-64_BAT3C.308	M00048	Inosine monophosphate biosynthesis, PRPP + glutamine => IMP	K00764,K01945,K11175,K01952,K01933,K01923,K01756,K00602
Aved_18-Q3-R54-62_BAT3C.695	M00048	Inosine monophosphate biosynthesis, PRPP + glutamine => IMP	K00764,K01945,K11175,K01952,K01933,K01923,K01756,K00602
Ega_18-Q3-R5-49_BATAC.76	M00048	Inosine monophosphate biosynthesis, PRPP + glutamine => IMP	K00764,K01945,K11175,K01952,K01933,K01923,K01756,K00602
Ribe_18-Q3-R11-54_MAXAC.235	M00048	Inosine monophosphate biosynthesis, PRPP + glutamine => IMP	K00764,K01945,K11175,K01952,K01933,K01923,K01756,K00602
Ega_18-Q3-R5-49_MAXAC.199	M00048	Inosine monophosphate biosynthesis, PRPP + glutamine => IMP	K00764,K01945,K11175,K01952,K01933,K01923,K01756,K00602
Skiv_18-Q3-R9-52_BATAC.318	M00048	Inosine monophosphate biosynthesis, PRPP + glutamine => IMP	K00764,K01945,K11175,K01952,K01933,K01923,K01756,K00602
Ega_18-Q3-R5-49_MAXAC.112v2	M00048	Inosine monophosphate biosynthesis, PRPP + glutamine => IMP	K00764,K01945,K11175,K01952,K01933,K01923,K01756,K00602
EsbW_18-Q3-R4-48_MAXAC.253	M00048	Inosine monophosphate biosynthesis, PRPP + glutamine => IMP	K00764,K01945,K11175,K01952,K01933,K01923,K01756,K00602
Fred_18-Q3-R57-64_BAT3C.6	M00048	Inosine monophosphate biosynthesis, PRPP + glutamine => IMP	K00764,K01945,K11175,K01952,K01933,K01923,K01756,K00602
Lyne_18-Q3-R50-59_MAXAC.102	M00048	Inosine monophosphate biosynthesis, PRPP + glutamine => IMP	K00764,K01945,K11175,K01952,K01933,K01923,K01756,K00602
Ejby_18-Q3-R6-50_BAT3C.370	M00048	Inosine monophosphate biosynthesis, PRPP + glutamine => IMP	K00764,K01945,K11175,K01952,K01933,K01923,K01756,K00602
Damh_18-Q3-R51-60_BAT3C.248	M00048	Inosine monophosphate biosynthesis, PRPP + glutamine => IMP	K00764,K01945,K11175,K01952,K01933,K01923,K01756,K00602
Hirt_18-Q3-R61-65_MAXAC.091	M00048	Inosine monophosphate biosynthesis, PRPP + glutamine => IMP	K00764,K01945,K11175,K01952,K01933,K01923,K01756,K00602
AalW_18-Q3-R10-53_BATAC.906	M00048	Inosine monophosphate biosynthesis, PRPP + glutamine => IMP	K00764,K01945,K11175,K01952,K01933,K01923,K01756,K00602
Fred_18-Q3-R57-64_BAT3C.720	M00048	Inosine monophosphate biosynthesis, PRPP + glutamine => IMP	K00764,K01945,K11175,K01952,K01933,K01923,K01756,K00602
Fred_18-Q3-R57-64_BAT3C.339	M00048	Inosine monophosphate biosynthesis, PRPP + glutamine => IMP	K00764,K01945,K11175,K08289,K01952,K01933,K01923,K01756,K00602
Rand_18-Q3-R56-63_MAXAC.058	M00048	Inosine monophosphate biosynthesis, PRPP + glutamine => IMP	K00764,K01945,K11175,K01952,K01933,K01923,K01756,K00602
Fred_18-Q3-R57-64_MAXAC.073	M00048	Inosine monophosphate biosynthesis, PRPP + glutamine => IMP	K00764,K01945,K08289,K01952,K01933,K01923,K01756,K00602
Ejby_18-Q3-R6-50_BATAC.240	M00048	Inosine monophosphate biosynthesis, PRPP + glutamine => IMP	K00764,K01945,K11175,K01952,K01933,K01923,K01756,K00602
OdNW_18-Q3-R42-56_BATAC.48	M00048	Inosine monophosphate biosynthesis, PRPP + glutamine => IMP	K00764,K01945,K11175,K01952,K01933,K01923,K01756,K00602
OdNW_18-Q3-R42-56_MAXAC.127	M00048	Inosine monophosphate biosynthesis, PRPP + glutamine => IMP	K00764,K01945,K11175,K01952,K01933,K01923,K01756,K00602
Kalu_18-Q3-R12-55_BAT3C.68	M00048	Inosine monophosphate biosynthesis, PRPP + glutamine => IMP	K00764,K01945,K11175,K01952,K01933,K01923,K01756,K00602
Vibo_18-Q3-R45-57_BATAC.458_cln	M00048	Inosine monophosphate biosynthesis, PRPP + glutamine => IMP	K00764,K01945,K11175,K01952,K01933,K01923,K01756,K00602
Damh_18-Q3-R51-60_BAT3C.266	M00048	Inosine monophosphate biosynthesis, PRPP + glutamine => IMP	K00764,K01945,K11175,K01952,K01933,K01923,K01756,K00602
Kalu_18-Q3-R12-55_BAT3C.226	M00048	Inosine monophosphate biosynthesis, PRPP + glutamine => IMP	K00764,K01945,K11175,K01952,K01933,K01923,K01756,K00602
Rand_18-Q3-R56-63_BATAC.260	M00048	Inosine monophosphate biosynthesis, PRPP + glutamine => IMP	K00764,K01945,K11175,K01952,K01933,K01923,K01756,K00602
Aved_18-Q3-R54-62_MAXAC.126	M00048	Inosine monophosphate biosynthesis, PRPP + glutamine => IMP	K00764,K01945,K11175,K01952,K01933,K01923,K01756,K00602
Lyne_18-Q3-R50-59_BATAC.66	M00048	Inosine monophosphate biosynthesis, PRPP + glutamine => IMP	K00764,K01945,K11175,K01952,K01933,K01923,K01756,K00602
Hirt_18-Q3-R61-65_BAT3C.499	M00048	Inosine monophosphate biosynthesis, PRPP + glutamine => IMP	K00764,K01945,K11175,K01952,K01933,K01923,K01756,K00602
Ribe_18-Q3-R11-54_MAXAC.200	M00048	Inosine monophosphate biosynthesis, PRPP + glutamine => IMP	K00764,K01945,K11175,K01952,K01933,K01923,K01756,K00602
Aved_18-Q3-R54-62_BATAC.249	M00048	Inosine monophosphate biosynthesis, PRPP + glutamine => IMP	K00764,K01945,K11175,K01952,K01933,K01923,K01756,K00602
Hade_18-Q3-R52-61_BATAC.786	M00048	Inosine monophosphate biosynthesis, PRPP + glutamine => IMP	K00764,K01945,K11175,K08289,K01952,K01933,K01923,K01756,K00602
Aved_18-Q3-R54-62_BATAC.785	M00048	Inosine monophosphate biosynthesis, PRPP + glutamine => IMP	K00764,K01945,K11175,K08289,K01952,K01933,K01923,K01756,K00602
Fred_18-Q3-R57-64_MAXAC.209	M00048	Inosine monophosphate biosynthesis, PRPP + glutamine => IMP	K00764,K01945,K11175,K01952,K01933,K01923,K01756,K00602
Aved_18-Q3-R54-62_BAT3C.448	M00048	Inosine monophosphate biosynthesis, PRPP + glutamine => IMP	K00764,K01945,K08289,K01952,K01933,K01923,K01756,K00602
Vibo_18-Q3-R45-57_MAXAC.065	M00048	Inosine monophosphate biosynthesis, PRPP + glutamine => IMP	K00764,K01945,K11175,K01952,K01933,K01923,K01756,K00602
AalW_18-Q3-R10-53_BAT3C.524	M00048	Inosine monophosphate biosynthesis, PRPP + glutamine => IMP	K00764,K01945,K11175,K01952,K01933,K01923,K01756,K00602
Aved_18-Q3-R54-62_BATAC.843	M00048	Inosine monophosphate biosynthesis, PRPP + glutamine => IMP	K00764,K01945,K11175,K01952,K01933,K01923,K01756,K00602
Fred_18-Q3-R57-64_MAXAC.220	M00048	Inosine monophosphate biosynthesis, PRPP + glutamine => IMP	K00764,K01945,K11175,K01952,K01933,K01923,K01756,K00602
Hirt_18-Q3-R61-65_MAXAC.013	M00048	Inosine monophosphate biosynthesis, PRPP + glutamine => IMP	K00764,K01945,K11175,K01952,K01933,K01923,K01756,K00602
Fred_18-Q3-R57-64_BAT3C.705	M00048	Inosine monophosphate biosynthesis, PRPP + glutamine => IMP	K00764,K01945,K11175,K01952,K01933,K01923,K01756,K00602
Rand_18-Q3-R56-63_BAT3C.136	M00048	Inosine monophosphate biosynthesis, PRPP + glutamine => IMP	K00764,K01945,K11175,K01952,K01933,K01923,K01756,K00602
Fred_18-Q3-R57-64_BAT3C.1_cln	M00048	Inosine monophosphate biosynthesis, PRPP + glutamine => IMP	K00764,K01945,K11175,K01952,K01933,K01923,K01756,K00602
Lyne_18-Q3-R50-59_MAXAC.006	M00048	Inosine monophosphate biosynthesis, PRPP + glutamine => IMP	K00764,K01945,K11175,K01952,K01933,K01923,K01756,K00602
Rand_18-Q3-R56-63_MAXAC.091	M00048	Inosine monophosphate biosynthesis, PRPP + glutamine => IMP	K00764,K01945,K11175,K01952,K01933,K01923,K01756,K00602
Aved_18-Q3-R54-62_BAT3C.540	M00048	Inosine monophosphate biosynthesis, PRPP + glutamine => IMP	K00764,K01945,K11175,K01952,K01933,K01923,K01756,K00602
Ribe_18-Q3-R11-54_MAXAC.269	M00048	Inosine monophosphate biosynthesis, PRPP + glutamine => IMP	K00764,K01945,K11175,K01952,K01933,K01923,K01756,K00602
Fred_18-Q3-R57-64_MAXAC.423	M00048	Inosine monophosphate biosynthesis, PRPP + glutamine => IMP	K00764,K01945,K11175,K01952,K01933,K01923,K01756,K00602
Hirt_18-Q3-R61-65_MAXAC.229	M00048	Inosine monophosphate biosynthesis, PRPP + glutamine => IMP	K00764,K01945,K11175,K01952,K01933,K01923,K01756,K00602
EsbE_18-Q3-R3-47_BAT3C.270	M00048	Inosine monophosphate biosynthesis, PRPP + glutamine => IMP	K00764,K01945,K11175,K01952,K01933,K01923,K01756,K00602
Kalu_18-Q3-R12-55_BAT3C.357	M00048	Inosine monophosphate biosynthesis, PRPP + glutamine => IMP	K00764,K01945,K11175,K01952,K01933,K01923,K01756,K00602
Hirt_18-Q3-R61-65_MAXAC.142	M00048	Inosine monophosphate biosynthesis, PRPP + glutamine => IMP	K00764,K01945,K11175,K01952,K01933,K01923,K01756,K00602
AalE_18-Q3-R2-46_MAXAC.100	M00048	Inosine monophosphate biosynthesis, PRPP + glutamine => IMP	K00764,K01945,K11175,K01952,K01933,K01923,K01756,K00602
EsbW_18-Q3-R4-48_BAT3C.113	M00048	Inosine monophosphate biosynthesis, PRPP + glutamine => IMP	K00764,K01945,K11175,K01952,K01933,K01923,K01756,K00602
EsbE_18-Q3-R3-47_BAT3C.200	M00048	Inosine monophosphate biosynthesis, PRPP + glutamine => IMP	K00764,K01945,K11175,K01952,K01933,K01923,K01756,K00602
EsbW_18-Q3-R4-48_BAT3C.247	M00048	Inosine monophosphate biosynthesis, PRPP + glutamine => IMP	K00764,K01945,K11175,K01952,K01933,K01923,K01756,K00602
AalE_18-Q3-R2-46_MAXAC.025	M00048	Inosine monophosphate biosynthesis, PRPP + glutamine => IMP	K00764,K01945,K11175,K01952,K01933,K01923,K01756,K00602
Lyne_18-Q3-R50-59_MAXAC.259	M00048	Inosine monophosphate biosynthesis, PRPP + glutamine => IMP	K00764,K01945,K11175,K08289,K01952,K01933,K01923,K01756,K00602
Kalu_18-Q3-R12-55_BAT3C.239	M00048	Inosine monophosphate biosynthesis, PRPP + glutamine => IMP	K00764,K01945,K11175,K01952,K01933,K01923,K01756,K00602
Aved_18-Q3-R54-62_BATAC.266	M00048	Inosine monophosphate biosynthesis, PRPP + glutamine => IMP	K00764,K01945,K11175,K01952,K01933,K01923,K01756,K00602
Viby_18-Q3-R106-67_MAXAC.144	M00048	Inosine monophosphate biosynthesis, PRPP + glutamine => IMP	K00764,K01945,K11175,K08289,K01952,K01933,K01923,K01756,K00602
Lyne_18-Q3-R50-59_BAT3C.425	M00048	Inosine monophosphate biosynthesis, PRPP + glutamine => IMP	K00764,K01945,K11175,K01952,K01933,K01923,K01756,K00602
Skiv_18-Q3-R9-52_MAXAC.090	M00048	Inosine monophosphate biosynthesis, PRPP + glutamine => IMP	K00764,K01945,K11175,K01952,K01933,K01923,K01756,K00602
Rand_18-Q3-R56-63_BAT3C.147_cln	M00048	Inosine monophosphate biosynthesis, PRPP + glutamine => IMP	K00764,K01945,K11175,K01952,K01933,K01923,K01756,K00602
Vibo_18-Q3-R45-57_BATAC.233	M00048	Inosine monophosphate biosynthesis, PRPP + glutamine => IMP	K00764,K01945,K11175,K01952,K01933,K01923,K01756,K00602
Kalu_18-Q3-R12-55_BATAC.336	M00048	Inosine monophosphate biosynthesis, PRPP + glutamine => IMP	K00764,K01945,K11175,K08289,K01952,K01933,K01923,K01756,K00602
Aved_18-Q3-R54-62_MAXAC.392	M00048	Inosine monophosphate biosynthesis, PRPP + glutamine => IMP	K00764,K01945,K11175,K08289,K01952,K01933,K01923,K01756,K00602
Viby_18-Q3-R106-67_BAT3C.260	M00048	Inosine monophosphate biosynthesis, PRPP + glutamine => IMP	K00764,K01945,K11175,K01952,K01933,K01923,K01756,K00602
Lyne_18-Q3-R50-59_BATAC.272	M00048	Inosine monophosphate biosynthesis, PRPP + glutamine => IMP	K00764,K01945,K11175,K01952,K01933,K01923,K01756,K00602
EsbW_18-Q3-R4-48_BATAC.285	M00048	Inosine monophosphate biosynthesis, PRPP + glutamine => IMP	K00764,K01945,K11175,K08289,K01952,K01933,K01923,K01756,K00602
Lyne_18-Q3-R50-59_BATAC.346	M00048	Inosine monophosphate biosynthesis, PRPP + glutamine => IMP	K00764,K01945,K11175,K01952,K01933,K01923,K01756,K00602
Ega_18-Q3-R5-49_BATAC.118	M00048	Inosine monophosphate biosynthesis, PRPP + glutamine => IMP	K00764,K01945,K11175,K01952,K01933,K01923,K01756,K00602
AalE_18-Q3-R2-46_BATAC.321	M00048	Inosine monophosphate biosynthesis, PRPP + glutamine => IMP	K00764,K01945,K11175,K08289,K01952,K01933,K01923,K01756,K00602
AalW_18-Q3-R10-53_BATAC.545	M00048	Inosine monophosphate biosynthesis, PRPP + glutamine => IMP	K00764,K01945,K11175,K01952,K01933,K01923,K01756,K00602
Lyne_18-Q3-R50-59_BATAC.172	M00048	Inosine monophosphate biosynthesis, PRPP + glutamine => IMP	K00764,K01945,K11175,K01952,K01933,K01923,K01756,K00602
Lyne_18-Q3-R50-59_BAT3C.421	M00048	Inosine monophosphate biosynthesis, PRPP + glutamine => IMP	K00764,K01945,K11175,K01952,K01933,K01923,K01756,K00602
Rand_18-Q3-R56-63_BAT3C.19	M00048	Inosine monophosphate biosynthesis, PRPP + glutamine => IMP	K00764,K01945,K11175,K01952,K01933,K01923,K01756,K00602
Fred_18-Q3-R57-64_MAXAC.288	M00048	Inosine monophosphate biosynthesis, PRPP + glutamine => IMP	K00764,K01945,K11175,K01952,K01933,K01923,K01756,K00602
Bjer_18-Q3-R1-45_MAXAC.250	M00048	Inosine monophosphate biosynthesis, PRPP + glutamine => IMP	K00764,K01945,K11175,K01952,K01933,K01923,K01756,K00602
Hirt_18-Q3-R61-65_BAT3C.279	M00048	Inosine monophosphate biosynthesis, PRPP + glutamine => IMP	K00764,K01945,K11175,K01952,K01933,K01923,K01756,K00602
Lyne_18-Q3-R50-59_BATAC.36	M00048	Inosine monophosphate biosynthesis, PRPP + glutamine => IMP	K00764,K01945,K11175,K01952,K01933,K01923,K01756,K00602
Aved_18-Q3-R54-62_BAT3C.309	M00048	Inosine monophosphate biosynthesis, PRPP + glutamine => IMP	K00764,K01945,K11175,K08289,K01952,K01933,K01923,K01756,K00602
Hirt_18-Q3-R61-65_BAT3C.202	M00048	Inosine monophosphate biosynthesis, PRPP + glutamine => IMP	K00764,K01945,K11175,K01952,K01933,K01923,K01756,K00602
Hjor_18-Q3-R7-51_MAXAC.078	M00048	Inosine monophosphate biosynthesis, PRPP + glutamine => IMP	K00764,K01945,K11175,K01952,K01933,K01923,K01756,K00602
Fred_18-Q3-R57-64_BAT3C.208	M00048	Inosine monophosphate biosynthesis, PRPP + glutamine => IMP	K00764,K01945,K11175,K01952,K01933,K01923,K01756,K00602
Viby_18-Q3-R106-67_BATAC.55	M00048	Inosine monophosphate biosynthesis, PRPP + glutamine => IMP	K00764,K01945,K11175,K01952,K01933,K01923,K01756,K00602
AalW_18-Q3-R10-53_MAXAC.327	M00048	Inosine monophosphate biosynthesis, PRPP + glutamine => IMP	K00764,K01945,K11175,K01952,K01933,K01923,K01756,K00602
Fred_18-Q3-R57-64_BAT3C.401	M00048	Inosine monophosphate biosynthesis, PRPP + glutamine => IMP	K00764,K01945,K11175,K01952,K01933,K01923,K01756,K00602
Hade_18-Q3-R52-61_MAXAC.360	M00048	Inosine monophosphate biosynthesis, PRPP + glutamine => IMP	K00764,K01945,K11175,K01952,K01933,K01923,K01756,K00602
Aved_18-Q3-R54-62_MAXAC.235	M00048	Inosine monophosphate biosynthesis, PRPP + glutamine => IMP	K00764,K01945,K11175,K08289,K01952,K01933,K01923,K01756,K00602
Hirt_18-Q3-R61-65_MAXAC.063	M00048	Inosine monophosphate biosynthesis, PRPP + glutamine => IMP	K00764,K01945,K11175,K01952,K01933,K01923,K01756,K00602
Ega_18-Q3-R5-49_MAXAC.075	M00048	Inosine monophosphate biosynthesis, PRPP + glutamine => IMP	K00764,K01945,K11175,K01952,K01933,K01923,K01756,K00602
OdNE_18-Q3-R46-58_MAXAC.085	M00048	Inosine monophosphate biosynthesis, PRPP + glutamine => IMP	K00764,K01945,K11175,K01952,K01933,K01923,K01756,K00602
Bjer_18-Q3-R1-45_BATAC.458	M00048	Inosine monophosphate biosynthesis, PRPP + glutamine => IMP	K00764,K01945,K11175,K01952,K01933,K01923,K01756,K00602
OdNE_18-Q3-R46-58_MAXAC.176	M00048	Inosine monophosphate biosynthesis, PRPP + glutamine => IMP	K00764,K01945,K11175,K08289,K01952,K01933,K01923,K01756,K00602
EsbW_18-Q3-R4-48_BAT3C.222	M00048	Inosine monophosphate biosynthesis, PRPP + glutamine => IMP	K00764,K01945,K11175,K01952,K01933,K01923,K01756,K00602
Viby_18-Q3-R106-67_BATAC.53	M00048	Inosine monophosphate biosynthesis, PRPP + glutamine => IMP	K00764,K01945,K11175,K08289,K01952,K01933,K01923,K01756,K00602
Aved_18-Q3-R54-62_BATAC.150	M00048	Inosine monophosphate biosynthesis, PRPP + glutamine => IMP	K00764,K01945,K11175,K01952,K01933,K01923,K01756,K00602
Kalu_18-Q3-R12-55_MAXAC.141_sub	M00048	Inosine monophosphate biosynthesis, PRPP + glutamine => IMP	K00764,K01945,K11175,K01952,K01933,K01923,K01756,K00602
Hirt_18-Q3-R61-65_MAXAC.366	M00048	Inosine monophosphate biosynthesis, PRPP + glutamine => IMP	K00764,K01945,K11175,K01952,K01933,K01923,K01756,K00602
Kalu_18-Q3-R12-55_BAT3C.8	M00048	Inosine monophosphate biosynthesis, PRPP + glutamine => IMP	K00764,K01945,K11175,K01952,K01933,K01923,K01756,K00602
Skiv_18-Q3-R9-52_MAXAC.332	M00048	Inosine monophosphate biosynthesis, PRPP + glutamine => IMP	K00764,K01945,K11175,K01952,K01933,K01923,K01756,K00602
Hirt_18-Q3-R61-65_BATAC.343	M00048	Inosine monophosphate biosynthesis, PRPP + glutamine => IMP	K00764,K01945,K11175,K01952,K01933,K01923,K01756,K00602
Mari_18-Q3-R65-66_BATAC.299	M00048	Inosine monophosphate biosynthesis, PRPP + glutamine => IMP	K00764,K01945,K11175,K01952,K01933,K01923,K01756,K00602
Kalu_18-Q3-R12-55_BATAC.116	M00048	Inosine monophosphate biosynthesis, PRPP + glutamine => IMP	K00764,K01945,K11175,K08289,K01952,K01933,K01923,K01756,K00602
OdNE_18-Q3-R46-58_BATAC.381_sub	M00048	Inosine monophosphate biosynthesis, PRPP + glutamine => IMP	K00764,K01945,K11175,K01952,K01933,K01923,K01756,K00602
Hade_18-Q3-R52-61_MAXAC.344	M00048	Inosine monophosphate biosynthesis, PRPP + glutamine => IMP	K00764,K01945,K11175,K01952,K01933,K01923,K01756,K00602
Lyne_18-Q3-R50-59_MAXAC.083	M00048	Inosine monophosphate biosynthesis, PRPP + glutamine => IMP	K00764,K01945,K11175,K01952,K01933,K01923,K01756,K00602
Ejby_18-Q3-R6-50_BATAC.314	M00048	Inosine monophosphate biosynthesis, PRPP + glutamine => IMP	K00764,K01945,K11175,K01952,K01933,K01923,K01756,K00602
AalW_18-Q3-R10-53_MAXAC.410	M00048	Inosine monophosphate biosynthesis, PRPP + glutamine => IMP	K00764,K01945,K11175,K01952,K01933,K01923,K01756,K00602
Lyne_18-Q3-R50-59_BAT3C.262	M00048	Inosine monophosphate biosynthesis, PRPP + glutamine => IMP	K00764,K01945,K11175,K01952,K01933,K01923,K01756,K00602
Kalu_18-Q3-R12-55_MAXAC.148	M00048	Inosine monophosphate biosynthesis, PRPP + glutamine => IMP	K00764,K01945,K11175,K01952,K01933,K01923,K01756,K00602
EsbE_18-Q3-R3-47_BATAC.167	M00048	Inosine monophosphate biosynthesis, PRPP + glutamine => IMP	K00764,K01945,K11175,K01952,K01933,K01923,K01756,K00602
Lyne_18-Q3-R50-59_MAXAC.018	M00048	Inosine monophosphate biosynthesis, PRPP + glutamine => IMP	K00764,K01945,K11175,K08289,K01952,K01933,K01923,K01756,K00602
Fred_18-Q3-R57-64_BATAC.318	M00048	Inosine monophosphate biosynthesis, PRPP + glutamine => IMP	K00764,K01945,K11175,K01952,K01933,K01923,K01756,K00602
Viby_18-Q3-R106-67_BAT3C.20	M00048	Inosine monophosphate biosynthesis, PRPP + glutamine => IMP	K00764,K01945,K11175,K08289,K01952,K01933,K01923,K01756,K00602
Fred_18-Q3-R57-64_BAT3C.229	M00048	Inosine monophosphate biosynthesis, PRPP + glutamine => IMP	K00764,K01945,K11175,K01952,K01933,K01923,K01756,K00602
Vibo_18-Q3-R45-57_BAT3C.117_fly	M00048	Inosine monophosphate biosynthesis, PRPP + glutamine => IMP	K00764,K01945,K11175,K01952,K01933,K01923,K01756,K00602
Lyne_18-Q3-R50-59_MAXAC.071_sub	M00048	Inosine monophosphate biosynthesis, PRPP + glutamine => IMP	K00764,K01945,K11175,K01952,K01933,K01923,K01756,K00602
Vibo_18-Q3-R45-57_BAT3C.161	M00048	Inosine monophosphate biosynthesis, PRPP + glutamine => IMP	K00764,K01945,K11175,K01952,K01933,K01923,K01756,K00602
Skiv_18-Q3-R9-52_BAT3C.148	M00048	Inosine monophosphate biosynthesis, PRPP + glutamine => IMP	K00764,K01945,K11175,K01952,K01933,K01923,K01756,K00602
Vibo_18-Q3-R45-57_BATAC.199	M00048	Inosine monophosphate biosynthesis, PRPP + glutamine => IMP	K00764,K01945,K11175,K08289,K01952,K01933,K01923,K01756,K00602
Fred_18-Q3-R57-64_BATAC.284	M00048	Inosine monophosphate biosynthesis, PRPP + glutamine => IMP	K00764,K01945,K11175,K01952,K01933,K01923,K01756,K00602
Fred_18-Q3-R57-64_MAXAC.407	M00048	Inosine monophosphate biosynthesis, PRPP + glutamine => IMP	K00764,K01945,K11175,K01952,K01933,K01923,K01756,K00602
Fred_18-Q3-R57-64_MAXAC.287	M00048	Inosine monophosphate biosynthesis, PRPP + glutamine => IMP	K00764,K01945,K11175,K01952,K01933,K01923,K01756,K00602
EsbW_18-Q3-R4-48_BAT3C.194	M00048	Inosine monophosphate biosynthesis, PRPP + glutamine => IMP	K00764,K01945,K11175,K01952,K01933,K01923,K01756,K00602
AalW_18-Q3-R10-53_MAXAC.123	M00048	Inosine monophosphate biosynthesis, PRPP + glutamine => IMP	K00764,K01945,K11175,K01952,K01933,K01923,K01756,K00602
Fred_18-Q3-R57-64_MAXAC.384	M00048	Inosine monophosphate biosynthesis, PRPP + glutamine => IMP	K00764,K01945,K11175,K01952,K01933,K01923,K01756,K00602
OdNW_18-Q3-R42-56_BAT3C.388	M00048	Inosine monophosphate biosynthesis, PRPP + glutamine => IMP	K00764,K01945,K11175,K01952,K01933,K01923,K01756,K00602
Lyne_18-Q3-R50-59_BATAC.420	M00048	Inosine monophosphate biosynthesis, PRPP + glutamine => IMP	K00764,K01945,K11175,K01952,K01933,K01923,K01756,K00602
Mari_18-Q3-R65-66_BAT3C.227	M00048	Inosine monophosphate biosynthesis, PRPP + glutamine => IMP	K00764,K01945,K11175,K01952,K01933,K01923,K01756,K00602
Lyne_18-Q3-R50-59_MAXAC.325_cln	M00048	Inosine monophosphate biosynthesis, PRPP + glutamine => IMP	K00764,K01945,K11175,K08289,K01952,K01933,K01923,K01756,K00602
Vibo_18-Q3-R45-57_BATAC.153	M00048	Inosine monophosphate biosynthesis, PRPP + glutamine => IMP	K00764,K01945,K11175,K01952,K01933,K01923,K01756,K00602
Viby_18-Q3-R106-67_BAT3C.94	M00048	Inosine monophosphate biosynthesis, PRPP + glutamine => IMP	K00764,K01945,K11175,K01952,K01933,K01923,K01756,K00602
Ribe_18-Q3-R11-54_BATAC.261	M00048	Inosine monophosphate biosynthesis, PRPP + glutamine => IMP	K00764,K01945,K11175,K01952,K01933,K01923,K01756,K00602
Fred_18-Q3-R57-64_BAT3C.529_sub	M00048	Inosine monophosphate biosynthesis, PRPP + glutamine => IMP	K00764,K01945,K11175,K01952,K01933,K01923,K01756,K00602
Fred_18-Q3-R57-64_MAXAC.148	M00048	Inosine monophosphate biosynthesis, PRPP + glutamine => IMP	K00764,K01945,K11175,K01952,K01933,K01923,K01756,K00602
Ribe_18-Q3-R11-54_MAXAC.188	M00048	Inosine monophosphate biosynthesis, PRPP + glutamine => IMP	K00764,K01945,K11175,K01952,K01933,K01923,K01756,K00602
EsbW_18-Q3-R4-48_BATAC.211	M00048	Inosine monophosphate biosynthesis, PRPP + glutamine => IMP	K00764,K01945,K11175,K01952,K01933,K01923,K01756,K00602
EsbE_18-Q3-R3-47_BAT3C.118	M00048	Inosine monophosphate biosynthesis, PRPP + glutamine => IMP	K00764,K01945,K11175,K01952,K01933,K01923,K01756,K00602
Skiv_18-Q3-R9-52_MAXAC.022	M00048	Inosine monophosphate biosynthesis, PRPP + glutamine => IMP	K00764,K01945,K11175,K01952,K01933,K01923,K01756,K00602
EsbW_18-Q3-R4-48_BAT3C.288	M00048	Inosine monophosphate biosynthesis, PRPP + glutamine => IMP	K00764,K01945,K11175,K01952,K01933,K01923,K01756,K00602
Hjor_18-Q3-R7-51_MAXAC.088	M00048	Inosine monophosphate biosynthesis, PRPP + glutamine => IMP	K00764,K01945,K11175,K01952,K01933,K01923,K01756,K00602
AalE_18-Q3-R2-46_BATAC.155	M00048	Inosine monophosphate biosynthesis, PRPP + glutamine => IMP	K00764,K01945,K11175,K01952,K01933,K01923,K01756,K00602
Lyne_18-Q3-R50-59_MAXAC.074	M00048	Inosine monophosphate biosynthesis, PRPP + glutamine => IMP	K00764,K01945,K11175,K01952,K01933,K01923,K01756,K00602
Ribe_18-Q3-R11-54_BAT3C.65	M00048	Inosine monophosphate biosynthesis, PRPP + glutamine => IMP	K00764,K01945,K11175,K01952,K01933,K01923,K01756,K00602
Aved_18-Q3-R54-62_BATAC.362	M00048	Inosine monophosphate biosynthesis, PRPP + glutamine => IMP	K00764,K01945,K11175,K01952,K01933,K01923,K01756,K00602
EsbE_18-Q3-R3-47_BATAC.228	M00048	Inosine monophosphate biosynthesis, PRPP + glutamine => IMP	K00764,K01945,K11175,K01952,K01933,K01923,K01756,K00602
Fred_18-Q3-R57-64_MAXAC.456	M00048	Inosine monophosphate biosynthesis, PRPP + glutamine => IMP	K00764,K01945,K11175,K01952,K01933,K01923,K01756,K00602
EsbE_18-Q3-R3-47_BATAC.204	M00048	Inosine monophosphate biosynthesis, PRPP + glutamine => IMP	K00764,K01945,K11175,K01952,K01933,K01923,K01756,K00602
Ribe_18-Q3-R11-54_BATAC.412	M00048	Inosine monophosphate biosynthesis, PRPP + glutamine => IMP	K00764,K01945,K11175,K01952,K01933,K01923,K01756,K00602
Aved_18-Q3-R54-62_MAXAC.426	M00048	Inosine monophosphate biosynthesis, PRPP + glutamine => IMP	K00764,K01945,K11175,K01952,K01933,K01923,K01756,K00602
AalE_18-Q3-R2-46_MAXAC.064	M00048	Inosine monophosphate biosynthesis, PRPP + glutamine => IMP	K00764,K01945,K11175,K01952,K01933,K01923,K01756,K00602
Kalu_18-Q3-R12-55_MAXAC.127v2	M00048	Inosine monophosphate biosynthesis, PRPP + glutamine => IMP	K00764,K01945,K11175,K01952,K01933,K01923,K01756,K00602
Skiv_18-Q3-R9-52_MAXAC.110	M00048	Inosine monophosphate biosynthesis, PRPP + glutamine => IMP	K00764,K01945,K11175,K01952,K01933,K01923,K01756,K00602
Mari_18-Q3-R65-66_BAT3C.397	M00048	Inosine monophosphate biosynthesis, PRPP + glutamine => IMP	K00764,K01945,K11175,K01952,K01933,K01923,K01756,K00602
EsbW_18-Q3-R4-48_BATAC.476_sub	M00048	Inosine monophosphate biosynthesis, PRPP + glutamine => IMP	K00764,K01945,K11175,K01952,K01933,K01923,K01756,K00602
AalE_18-Q3-R2-46_MAXAC.103	M00048	Inosine monophosphate biosynthesis, PRPP + glutamine => IMP	K00764,K01945,K11175,K01952,K01933,K01923,K01756,K00602
Fred_18-Q3-R57-64_MAXAC.344	M00048	Inosine monophosphate biosynthesis, PRPP + glutamine => IMP	K00764,K01945,K11175,K01952,K01933,K01923,K01756,K00602
Aved_18-Q3-R54-62_MAXAC.386	M00048	Inosine monophosphate biosynthesis, PRPP + glutamine => IMP	K00764,K01945,K11175,K01952,K01933,K01923,K01756,K00602
EsbE_18-Q3-R3-47_MAXAC.154	M00048	Inosine monophosphate biosynthesis, PRPP + glutamine => IMP	K00764,K01945,K11175,K01952,K01933,K01923,K01756,K00602
EsbW_18-Q3-R4-48_MAXAC.084	M00048	Inosine monophosphate biosynthesis, PRPP + glutamine => IMP	K00764,K01945,K11175,K01952,K01933,K01923,K01756,K00602
Skiv_18-Q3-R9-52_BATAC.284	M00048	Inosine monophosphate biosynthesis, PRPP + glutamine => IMP	K00764,K01945,K11175,K01952,K01933,K01923,K01756,K00602
Viby_18-Q3-R106-67_MAXAC.158	M00048	Inosine monophosphate biosynthesis, PRPP + glutamine => IMP	K00764,K01945,K11175,K01952,K01933,K01923,K01756,K00602
Ega_18-Q3-R5-49_MAXAC.109	M00048	Inosine monophosphate biosynthesis, PRPP + glutamine => IMP	K00764,K01945,K11175,K08289,K01952,K01933,K01923,K01756,K00602
Kalu_18-Q3-R12-55_MAXAC.169	M00048	Inosine monophosphate biosynthesis, PRPP + glutamine => IMP	K00764,K01945,K11175,K01952,K01933,K01923,K01756,K00602
Fred_18-Q3-R57-64_BATAC.422	M00048	Inosine monophosphate biosynthesis, PRPP + glutamine => IMP	K00764,K01945,K11175,K01952,K01933,K01923,K01756,K00602
Aved_18-Q3-R54-62_BAT3C.633	M00048	Inosine monophosphate biosynthesis, PRPP + glutamine => IMP	K00764,K01945,K11175,K01952,K01933,K01923,K01756,K00602
Fred_18-Q3-R57-64_BAT3C.243	M00048	Inosine monophosphate biosynthesis, PRPP + glutamine => IMP	K00764,K01945,K11175,K01952,K01933,K01923,K01756,K00602
OdNW_18-Q3-R42-56_BAT3C.379	M00048	Inosine monophosphate biosynthesis, PRPP + glutamine => IMP	K00764,K01945,K11175,K01952,K01933,K01923,K01756,K00602
Fred_18-Q3-R57-64_BAT3C.352	M00048	Inosine monophosphate biosynthesis, PRPP + glutamine => IMP	K00764,K01945,K11175,K01952,K01933,K01923,K01756,K00602
Vibo_18-Q3-R45-57_BAT3C.98	M00048	Inosine monophosphate biosynthesis, PRPP + glutamine => IMP	K00764,K01945,K11175,K01952,K01933,K01923,K01756,K00602
Skiv_18-Q3-R9-52_MAXAC.277	M00048	Inosine monophosphate biosynthesis, PRPP + glutamine => IMP	K00764,K01945,K11175,K01952,K01933,K01923,K01756,K00602
Aved_18-Q3-R54-62_MAXAC.067	M00048	Inosine monophosphate biosynthesis, PRPP + glutamine => IMP	K00764,K01945,K11175,K01952,K01933,K01923,K01756,K00602
Kalu_18-Q3-R12-55_MAXAC.198_cln	M00048	Inosine monophosphate biosynthesis, PRPP + glutamine => IMP	K00764,K01945,K11175,K01952,K01933,K01923,K01756,K00602
Vibo_18-Q3-R45-57_BATAC.463	M00048	Inosine monophosphate biosynthesis, PRPP + glutamine => IMP	K00764,K01945,K11175,K01952,K01933,K01923,K01756,K00602
Aved_18-Q3-R54-62_MAXAC.406	M00048	Inosine monophosphate biosynthesis, PRPP + glutamine => IMP	K00764,K01945,K11175,K01952,K01933,K01923,K01756,K00602
Lyne_18-Q3-R50-59_BATAC.569	M00048	Inosine monophosphate biosynthesis, PRPP + glutamine => IMP	K00764,K01945,K11175,K08289,K01952,K01933,K01923,K01756,K00602
Hirt_18-Q3-R61-65_MAXAC.232	M00048	Inosine monophosphate biosynthesis, PRPP + glutamine => IMP	K00764,K01945,K11175,K01952,K01933,K01923,K01756,K00602
Mari_18-Q3-R65-66_BAT3C.187	M00048	Inosine monophosphate biosynthesis, PRPP + glutamine => IMP	K00764,K01945,K11175,K01952,K01933,K01923,K01756,K00602
OdNW_18-Q3-R42-56_MAXAC.143	M00048	Inosine monophosphate biosynthesis, PRPP + glutamine => IMP	K00764,K01945,K11175,K01952,K01933,K01923,K01756,K00602
Bjer_18-Q3-R1-45_MAXAC.232	M00048	Inosine monophosphate biosynthesis, PRPP + glutamine => IMP	K00764,K01945,K11175,K01952,K01933,K01923,K01756,K00602
Rand_18-Q3-R56-63_BATAC.6	M00048	Inosine monophosphate biosynthesis, PRPP + glutamine => IMP	K00764,K01945,K11175,K01952,K01933,K01923,K01756,K00602
Fred_18-Q3-R57-64_MAXAC.109_cln	M00048	Inosine monophosphate biosynthesis, PRPP + glutamine => IMP	K00764,K01945,K11175,K01952,K01933,K01923,K01756,K00602
Skiv_18-Q3-R9-52_MAXAC.125	M00048	Inosine monophosphate biosynthesis, PRPP + glutamine => IMP	K00764,K01945,K11175,K08289,K01952,K01933,K01923,K01756,K00602
Skiv_18-Q3-R9-52_MAXAC.018	M00048	Inosine monophosphate biosynthesis, PRPP + glutamine => IMP	K00764,K01945,K11175,K08289,K01952,K01933,K01923,K01756,K00602
Aved_18-Q3-R54-62_MAXAC.457	M00048	Inosine monophosphate biosynthesis, PRPP + glutamine => IMP	K00764,K01945,K11175,K01952,K01933,K01923,K01756,K00602
Mari_18-Q3-R65-66_MAXAC.089_sub	M00048	Inosine monophosphate biosynthesis, PRPP + glutamine => IMP	K00764,K01945,K11175,K01952,K01933,K01923,K01756,K00602
EsbW_18-Q3-R4-48_MAXAC.012	M00048	Inosine monophosphate biosynthesis, PRPP + glutamine => IMP	K00764,K01945,K11175,K01952,K01933,K01923,K01756,K00602
Bjer_18-Q3-R1-45_MAXAC.012	M00048	Inosine monophosphate biosynthesis, PRPP + glutamine => IMP	K00764,K01945,K11175,K01952,K01933,K01923,K01756,K00602
Aved_18-Q3-R54-62_BATAC.823_sub	M00048	Inosine monophosphate biosynthesis, PRPP + glutamine => IMP	K00764,K01945,K11175,K01952,K01933,K01923,K01756,K00602
Ribe_18-Q3-R11-54_BAT3C.373	M00048	Inosine monophosphate biosynthesis, PRPP + glutamine => IMP	K00764,K01945,K11175,K01952,K01933,K01923,K01756,K00602
AalE_18-Q3-R2-46_MAXAC.018	M00048	Inosine monophosphate biosynthesis, PRPP + glutamine => IMP	K00764,K01945,K11175,K01952,K01933,K01923,K01756,K00602
Rand_18-Q3-R56-63_MAXAC.211	M00048	Inosine monophosphate biosynthesis, PRPP + glutamine => IMP	K00764,K01945,K11175,K01952,K01933,K01923,K01756,K00602
OdNE_18-Q3-R46-58_BATAC.302	M00048	Inosine monophosphate biosynthesis, PRPP + glutamine => IMP	K00764,K01945,K11175,K01952,K01933,K01923,K01756,K00602
EsbW_18-Q3-R4-48_MAXAC.252	M00048	Inosine monophosphate biosynthesis, PRPP + glutamine => IMP	K00764,K01945,K11175,K01952,K01933,K01923,K01756,K00602
Rand_18-Q3-R56-63_BATAC.320	M00048	Inosine monophosphate biosynthesis, PRPP + glutamine => IMP	K00764,K01945,K11175,K01952,K01933,K01923,K01756,K00602
Aved_18-Q3-R54-62_MAXAC.289	M00048	Inosine monophosphate biosynthesis, PRPP + glutamine => IMP	K00764,K01945,K11175,K01952,K01933,K01923,K01756,K00602
Ejby_18-Q3-R6-50_MAXAC.047	M00048	Inosine monophosphate biosynthesis, PRPP + glutamine => IMP	K00764,K01945,K11175,K01952,K01933,K01923,K01756,K00602
Hade_18-Q3-R52-61_MAXAC.021	M00048	Inosine monophosphate biosynthesis, PRPP + glutamine => IMP	K00764,K01945,K11175,K01952,K01933,K01923,K01756,K00602
Skiv_18-Q3-R9-52_BAT3C.50	M00048	Inosine monophosphate biosynthesis, PRPP + glutamine => IMP	K00764,K01945,K11175,K01952,K01933,K01923,K01756,K00602
Ejby_18-Q3-R6-50_BATAC.463	M00048	Inosine monophosphate biosynthesis, PRPP + glutamine => IMP	K00764,K01945,K11175,K01952,K01933,K01923,K01756,K00602
Hjor_18-Q3-R7-51_MAXAC.114	M00048	Inosine monophosphate biosynthesis, PRPP + glutamine => IMP	K00764,K01945,K11175,K01952,K01933,K01923,K01756,K00602
EsbE_18-Q3-R3-47_BATAC.232	M00048	Inosine monophosphate biosynthesis, PRPP + glutamine => IMP	K00764,K01945,K11175,K01952,K01933,K01923,K01756,K00602
Hade_18-Q3-R52-61_MAXAC.390	M00048	Inosine monophosphate biosynthesis, PRPP + glutamine => IMP	K00764,K01945,K11175,K08289,K01952,K01933,K01923,K01756,K00602
Aved_18-Q3-R54-62_MAXAC.344	M00048	Inosine monophosphate biosynthesis, PRPP + glutamine => IMP	K00764,K01945,K11175,K01952,K01933,K01923,K01756,K00602
Hade_18-Q3-R52-61_MAXAC.192	M00048	Inosine monophosphate biosynthesis, PRPP + glutamine => IMP	K00764,K01945,K11175,K08289,K01952,K01933,K01923,K01756,K00602
Vibo_18-Q3-R45-57_BATAC.435	M00048	Inosine monophosphate biosynthesis, PRPP + glutamine => IMP	K00764,K01945,K11175,K01952,K01933,K01923,K01756,K00602
Bjer_18-Q3-R1-45_MAXAC.048	M00048	Inosine monophosphate biosynthesis, PRPP + glutamine => IMP	K00764,K01945,K11175,K01952,K01933,K01923,K01756,K00602
Hirt_18-Q3-R61-65_BATAC.422	M00048	Inosine monophosphate biosynthesis, PRPP + glutamine => IMP	K00764,K01945,K11175,K01952,K01933,K01923,K01756,K00602
Skiv_18-Q3-R9-52_BATAC.251	M00048	Inosine monophosphate biosynthesis, PRPP + glutamine => IMP	K00764,K01945,K11175,K01952,K01933,K01923,K01756,K00602
Ega_18-Q3-R5-49_BAT3C.215	M00048	Inosine monophosphate biosynthesis, PRPP + glutamine => IMP	K00764,K01945,K11175,K01952,K01933,K01923,K01756,K00602
Lyne_18-Q3-R50-59_BATAC.473	M00048	Inosine monophosphate biosynthesis, PRPP + glutamine => IMP	K00764,K01945,K11175,K01952,K01933,K01923,K01756,K00602
OdNW_18-Q3-R42-56_BATAC.423	M00048	Inosine monophosphate biosynthesis, PRPP + glutamine => IMP	K00764,K01945,K11175,K01952,K01933,K01923,K01756,K00602
Kalu_18-Q3-R12-55_MAXAC.106v2	M00048	Inosine monophosphate biosynthesis, PRPP + glutamine => IMP	K00764,K01945,K11787,K00601,K11787,K01952,K11787,K01923,K01756,K00602
Hjor_18-Q3-R7-51_BATAC.136	M00048	Inosine monophosphate biosynthesis, PRPP + glutamine => IMP	K00764,K01945,K11175,K01952,K01933,K01923,K01756,K00602
OdNE_18-Q3-R46-58_MAXAC.047	M00048	Inosine monophosphate biosynthesis, PRPP + glutamine => IMP	K00764,K11787,K11175,K11787,K01952,K11787,K01923,K01756,K00602
EsbW_18-Q3-R4-48_BAT3C.505	M00048	Inosine monophosphate biosynthesis, PRPP + glutamine => IMP	K00764,K01945,K11175,K01952,K01933,K01923,K01756,K00602
Ega_18-Q3-R5-49_BATAC.204	M00048	Inosine monophosphate biosynthesis, PRPP + glutamine => IMP	K00764,K01945,K11175,K08289,K01952,K01933,K01923,K01756,K00602
Ega_18-Q3-R5-49_MAXAC.001	M00048	Inosine monophosphate biosynthesis, PRPP + glutamine => IMP	K00764,K01945,K11175,K01952,K01933,K01923,K01756,K00602
AalW_18-Q3-R10-53_MAXAC.084	M00048	Inosine monophosphate biosynthesis, PRPP + glutamine => IMP	K00764,K01945,K11175,K01952,K01933,K01923,K01756,K00602
Fred_18-Q3-R57-64_BATAC.80	M00048	Inosine monophosphate biosynthesis, PRPP + glutamine => IMP	K00764,K01945,K11175,K01952,K01933,K01923,K01756,K00602
AalE_18-Q3-R2-46_BAT3C.202	M00048	Inosine monophosphate biosynthesis, PRPP + glutamine => IMP	K00764,K01945,K11175,K01952,K01933,K01923,K01756,K00602
AalE_18-Q3-R2-46_BAT3C.320	M00048	Inosine monophosphate biosynthesis, PRPP + glutamine => IMP	K00764,K01945,K11175,K01952,K01933,K01923,K01756,K00602
Kalu_18-Q3-R12-55_MAXAC.082	M00048	Inosine monophosphate biosynthesis, PRPP + glutamine => IMP	K00764,K01945,K11175,K01952,K01933,K01923,K01756,K00602
Damh_18-Q3-R51-60_BAT3C.434	M00048	Inosine monophosphate biosynthesis, PRPP + glutamine => IMP	K00764,K01945,K11175,K01952,K01933,K01923,K01756,K00602
Aved_18-Q3-R54-62_BATAC.490	M00048	Inosine monophosphate biosynthesis, PRPP + glutamine => IMP	K00764,K01945,K11175,K01952,K01933,K01923,K01756,K00602
OdNW_18-Q3-R42-56_BAT3C.215	M00048	Inosine monophosphate biosynthesis, PRPP + glutamine => IMP	K00764,K01945,K11175,K08289,K01952,K01933,K01923,K01756,K00602
Lyne_18-Q3-R50-59_BAT3C.601	M00048	Inosine monophosphate biosynthesis, PRPP + glutamine => IMP	K00764,K01945,K11175,K01952,K01933,K01923,K01756,K00602
AalW_18-Q3-R10-53_BATAC.157	M00048	Inosine monophosphate biosynthesis, PRPP + glutamine => IMP	K00764,K01945,K11175,K01952,K01933,K01923,K01756,K00602
Kalu_18-Q3-R12-55_MAXAC.067_cln	M00048	Inosine monophosphate biosynthesis, PRPP + glutamine => IMP	K00764,K01945,K11175,K01952,K01933,K01923,K01756,K00602
Kalu_18-Q3-R12-55_MAXAC.131	M00048	Inosine monophosphate biosynthesis, PRPP + glutamine => IMP	K00764,K01945,K11175,K01952,K01933,K01923,K01756,K00602
EsbW_18-Q3-R4-48_MAXAC.050	M00048	Inosine monophosphate biosynthesis, PRPP + glutamine => IMP	K00764,K01945,K11175,K08289,K01952,K01933,K01923,K01756,K00602
Skiv_18-Q3-R9-52_BATAC.52	M00048	Inosine monophosphate biosynthesis, PRPP + glutamine => IMP	K00764,K01945,K11175,K08289,K01952,K01933,K01923,K01756,K00602
Mari_18-Q3-R65-66_MAXAC.209	M00048	Inosine monophosphate biosynthesis, PRPP + glutamine => IMP	K00764,K01945,K11175,K01952,K01933,K01923,K01756,K00602
EsbW_18-Q3-R4-48_MAXAC.279_cln	M00048	Inosine monophosphate biosynthesis, PRPP + glutamine => IMP	K00764,K01945,K11175,K01952,K01933,K01923,K01756,K00602
Kalu_18-Q3-R12-55_MAXAC.091	M00048	Inosine monophosphate biosynthesis, PRPP + glutamine => IMP	K00764,K01945,K11175,K01952,K01933,K01923,K01756,K00602
Lyne_18-Q3-R50-59_MAXAC.015	M00048	Inosine monophosphate biosynthesis, PRPP + glutamine => IMP	K00764,K01945,K11175,K01952,K01933,K01923,K01756,K00602
AalW_18-Q3-R10-53_BATAC.388	M00048	Inosine monophosphate biosynthesis, PRPP + glutamine => IMP	K00764,K01945,K11175,K01952,K01933,K01923,K01756,K00602
Lyne_18-Q3-R50-59_MAXAC.326	M00048	Inosine monophosphate biosynthesis, PRPP + glutamine => IMP	K00764,K01945,K11175,K01952,K01933,K01923,K01756,K00602
OdNE_18-Q3-R46-58_MAXAC.056	M00048	Inosine monophosphate biosynthesis, PRPP + glutamine => IMP	K00764,K01945,K11175,K01952,K01933,K01923,K01756,K00602
Ega_18-Q3-R5-49_BAT3C.230	M00048	Inosine monophosphate biosynthesis, PRPP + glutamine => IMP	K00764,K01945,K11175,K01952,K01933,K01923,K01756,K00602
EsbE_18-Q3-R3-47_MAXAC.085	M00048	Inosine monophosphate biosynthesis, PRPP + glutamine => IMP	K00764,K01945,K11175,K01952,K01933,K01923,K01756,K00602
OdNW_18-Q3-R42-56_BATAC.395	M00048	Inosine monophosphate biosynthesis, PRPP + glutamine => IMP	K00764,K01945,K11175,K08289,K01952,K01933,K01923,K01756,K00602
EsbW_18-Q3-R4-48_BATAC.159	M00048	Inosine monophosphate biosynthesis, PRPP + glutamine => IMP	K00764,K01945,K11175,K01952,K01933,K01923,K01756,K00602
EsbW_18-Q3-R4-48_BATAC.453	M00048	Inosine monophosphate biosynthesis, PRPP + glutamine => IMP	K00764,K01945,K11175,K01952,K01933,K01923,K01756,K00602
Viby_18-Q3-R106-67_BAT3C.83	M00048	Inosine monophosphate biosynthesis, PRPP + glutamine => IMP	K00764,K01945,K11175,K08289,K01952,K01933,K01923,K01756,K00602
AalW_18-Q3-R10-53_BAT3C.461	M00048	Inosine monophosphate biosynthesis, PRPP + glutamine => IMP	K00764,K01945,K11175,K01952,K01933,K01923,K01756,K00602
Vibo_18-Q3-R45-57_BATAC.215	M00048	Inosine monophosphate biosynthesis, PRPP + glutamine => IMP	K00764,K01945,K11175,K01952,K01933,K01923,K01756,K00602
EsbW_18-Q3-R4-48_BATAC.463	M00048	Inosine monophosphate biosynthesis, PRPP + glutamine => IMP	K00764,K01945,K11175,K08289,K01952,K01933,K01923,K01756,K00602
Bjer_18-Q3-R1-45_MAXAC.114	M00048	Inosine monophosphate biosynthesis, PRPP + glutamine => IMP	K00764,K01945,K11175,K08289,K01952,K01933,K01923,K01756,K00602
Skiv_18-Q3-R9-52_MAXAC.212	M00048	Inosine monophosphate biosynthesis, PRPP + glutamine => IMP	K00764,K01945,K11175,K01952,K01933,K01923,K01756,K00602
Ribe_18-Q3-R11-54_MAXAC.005	M00048	Inosine monophosphate biosynthesis, PRPP + glutamine => IMP	K00764,K01945,K11175,K01952,K01933,K01923,K01756,K00602
Rand_18-Q3-R56-63_BAT3C.178	M00048	Inosine monophosphate biosynthesis, PRPP + glutamine => IMP	K00764,K01945,K11175,K08289,K01952,K01933,K01923,K01756,K00602
Hirt_18-Q3-R61-65_MAXAC.305	M00048	Inosine monophosphate biosynthesis, PRPP + glutamine => IMP	K00764,K01945,K11175,K01952,K01933,K01923,K01756,K00602
Fred_18-Q3-R57-64_MAXAC.250	M00048	Inosine monophosphate biosynthesis, PRPP + glutamine => IMP	K00764,K01945,K11175,K01952,K01933,K01923,K01756,K00602
Hirt_18-Q3-R61-65_MAXAC.059	M00048	Inosine monophosphate biosynthesis, PRPP + glutamine => IMP	K00764,K01945,K08289,K01952,K01933,K01923,K01756,K00602
Rand_18-Q3-R56-63_MAXAC.049	M00048	Inosine monophosphate biosynthesis, PRPP + glutamine => IMP	K00764,K01945,K11175,K01952,K01933,K01923,K01756,K00602
Aved_18-Q3-R54-62_BATAC.358_cln	M00048	Inosine monophosphate biosynthesis, PRPP + glutamine => IMP	K00764,K01945,K11175,K01952,K01933,K01923,K01756,K00602
Bjer_18-Q3-R1-45_BATAC.226	M00048	Inosine monophosphate biosynthesis, PRPP + glutamine => IMP	K00764,K01945,K11175,K01952,K01933,K01923,K01756,K00602
EsbW_18-Q3-R4-48_MAXAC.074	M00048	Inosine monophosphate biosynthesis, PRPP + glutamine => IMP	K00764,K01945,K11175,K01952,K01933,K01923,K01756,K00602
Lyne_18-Q3-R50-59_MAXAC.017	M00048	Inosine monophosphate biosynthesis, PRPP + glutamine => IMP	K00764,K01945,K11175,K08289,K01952,K01933,K01923,K01756,K00602
Hade_18-Q3-R52-61_BATAC.726	M00048	Inosine monophosphate biosynthesis, PRPP + glutamine => IMP	K00764,K01945,K11175,K01952,K01933,K01923,K01756,K00602
Ribe_18-Q3-R11-54_MAXAC.096_cln	M00048	Inosine monophosphate biosynthesis, PRPP + glutamine => IMP	K00764,K01945,K11175,K08289,K01952,K01933,K01923,K01756,K00602
EsbW_18-Q3-R4-48_BATAC.445	M00048	Inosine monophosphate biosynthesis, PRPP + glutamine => IMP	K00764,K01945,K11175,K01952,K01933,K01923,K01756,K00602
EsbE_18-Q3-R3-47_MAXAC.117_sub	M00048	Inosine monophosphate biosynthesis, PRPP + glutamine => IMP	K00764,K01945,K11175,K01952,K01933,K01923,K01756,K00602
Ejby_18-Q3-R6-50_MAXAC.193	M00048	Inosine monophosphate biosynthesis, PRPP + glutamine => IMP	K00764,K01945,K11175,K01952,K01933,K01923,K01756,K00602
Aved_18-Q3-R54-62_BATAC.253	M00048	Inosine monophosphate biosynthesis, PRPP + glutamine => IMP	K00764,K01945,K11175,K01952,K01933,K01923,K01756,K00602
Rand_18-Q3-R56-63_MAXAC.026	M00048	Inosine monophosphate biosynthesis, PRPP + glutamine => IMP	K00764,K01945,K11175,K01952,K01933,K01923,K01756,K00602
Hjor_18-Q3-R7-51_MAXAC.006	M00048	Inosine monophosphate biosynthesis, PRPP + glutamine => IMP	K00764,K01945,K11175,K08289,K01952,K01933,K01923,K01756,K00602
Skiv_18-Q3-R9-52_MAXAC.062	M00048	Inosine monophosphate biosynthesis, PRPP + glutamine => IMP	K00764,K01945,K11175,K01952,K01933,K01923,K01756,K00602
OdNW_18-Q3-R42-56_MAXAC.037	M00048	Inosine monophosphate biosynthesis, PRPP + glutamine => IMP	K00764,K01945,K11175,K08289,K01952,K01933,K01923,K01756,K00602
Kalu_18-Q3-R12-55_MAXAC.107	M00048	Inosine monophosphate biosynthesis, PRPP + glutamine => IMP	K00764,K01945,K11175,K01952,K01933,K01923,K01756,K00602
EsbW_18-Q3-R4-48_BAT3C.207	M00048	Inosine monophosphate biosynthesis, PRPP + glutamine => IMP	K00764,K01945,K11175,K08289,K01952,K01933,K01923,K01756,K00602
OdNW_18-Q3-R42-56_BATAC.52	M00048	Inosine monophosphate biosynthesis, PRPP + glutamine => IMP	K00764,K01945,K11175,K01952,K01933,K01923,K01756,K00602
Hjor_18-Q3-R7-51_BAT3C.94	M00048	Inosine monophosphate biosynthesis, PRPP + glutamine => IMP	K00764,K01945,K11175,K01952,K01933,K01923,K01756,K00602
Hade_18-Q3-R52-61_MAXAC.064	M00048	Inosine monophosphate biosynthesis, PRPP + glutamine => IMP	K00764,K01945,K11175,K01952,K01933,K01923,K01756,K00602
OdNE_18-Q3-R46-58_BATAC.286	M00048	Inosine monophosphate biosynthesis, PRPP + glutamine => IMP	K00764,K01945,K11175,K01952,K01933,K01923,K01756,K00602
Hade_18-Q3-R52-61_BATAC.180	M00048	Inosine monophosphate biosynthesis, PRPP + glutamine => IMP	K00764,K01945,K11175,K08289,K01952,K01933,K01923,K01756,K00602
Lyne_18-Q3-R50-59_BATAC.383_cln	M00048	Inosine monophosphate biosynthesis, PRPP + glutamine => IMP	K00764,K01945,K11175,K01952,K01933,K01923,K01756,K00602
OdNE_18-Q3-R46-58_BATAC.16	M00048	Inosine monophosphate biosynthesis, PRPP + glutamine => IMP	K00764,K01945,K08289,K01952,K01933,K01923,K01756,K00602
Ribe_18-Q3-R11-54_BAT3C.101	M00048	Inosine monophosphate biosynthesis, PRPP + glutamine => IMP	K00764,K01945,K11175,K01952,K01933,K01923,K01756,K00602
AalE_18-Q3-R2-46_MAXAC.104	M00048	Inosine monophosphate biosynthesis, PRPP + glutamine => IMP	K00764,K01945,K11175,K08289,K01952,K01933,K01923,K01756,K00602
AalW_18-Q3-R10-53_BATAC.706	M00048	Inosine monophosphate biosynthesis, PRPP + glutamine => IMP	K00764,K01945,K11175,K08289,K01952,K01933,K01923,K01756,K00602
EsbW_18-Q3-R4-48_MAXAC.017	M00048	Inosine monophosphate biosynthesis, PRPP + glutamine => IMP	K00764,K01945,K11175,K08289,K01952,K01933,K01923,K01756,K00602
Vibo_18-Q3-R45-57_MAXAC.190	M00048	Inosine monophosphate biosynthesis, PRPP + glutamine => IMP	K00764,K01945,K11175,K08289,K01952,K01933,K01923,K01756,K00602
Hade_18-Q3-R52-61_BATAC.47	M00048	Inosine monophosphate biosynthesis, PRPP + glutamine => IMP	K00764,K11788,K11175,K01952,K11788,K01589,K01588,K01923,K01756,K00602
Fred_18-Q3-R57-64_BATAC.308	M00048	Inosine monophosphate biosynthesis, PRPP + glutamine => IMP	K00764,K01945,K11175,K01952,K01933,K01923,K01756,K00602
OdNW_18-Q3-R42-56_MAXAC.019	M00048	Inosine monophosphate biosynthesis, PRPP + glutamine => IMP	K00764,K01945,K11175,K01952,K01933,K01923,K01756,K00602
Rand_18-Q3-R56-63_BATAC.255	M00048	Inosine monophosphate biosynthesis, PRPP + glutamine => IMP	K00764,K01945,K11175,K01952,K01933,K01923,K01756,K00602
EsbE_18-Q3-R3-47_MAXAC.197	M00048	Inosine monophosphate biosynthesis, PRPP + glutamine => IMP	K00764,K01945,K11175,K01952,K01933,K01923,K01756,K00602
Aved_18-Q3-R54-62_MAXAC.293	M00048	Inosine monophosphate biosynthesis, PRPP + glutamine => IMP	K00764,K01945,K11175,K01952,K01933,K01923,K01756,K00602
Mari_18-Q3-R65-66_MAXAC.093	M00048	Inosine monophosphate biosynthesis, PRPP + glutamine => IMP	K00764,K01945,K08289,K01952,K01933,K01923,K01756,K00602
Aved_18-Q3-R54-62_MAXAC.397_sub	M00048	Inosine monophosphate biosynthesis, PRPP + glutamine => IMP	K00764,K01945,K11175,K01952,K01933,K01923,K01756,K00602
AalW_18-Q3-R10-53_MAXAC.339	M00048	Inosine monophosphate biosynthesis, PRPP + glutamine => IMP	K00764,K01945,K11175,K08289,K01952,K01933,K01923,K01756,K00602
Mari_18-Q3-R65-66_MAXAC.029	M00048	Inosine monophosphate biosynthesis, PRPP + glutamine => IMP	K00764,K11787,K11175,K11787,K01952,K11787,K01923,K01756,K00602
Ejby_18-Q3-R6-50_BAT3C.142_sub	M00048	Inosine monophosphate biosynthesis, PRPP + glutamine => IMP	K00764,K01945,K11175,K01952,K01933,K01923,K01756,K00602
Aved_18-Q3-R54-62_BATAC.241	M00048	Inosine monophosphate biosynthesis, PRPP + glutamine => IMP	K00764,K01945,K11175,K01952,K01933,K01923,K01756,K00602
Aved_18-Q3-R54-62_BATAC.345	M00048	Inosine monophosphate biosynthesis, PRPP + glutamine => IMP	K00764,K01945,K11175,K01952,K01933,K01923,K01756,K00602
Lyne_18-Q3-R50-59_BAT3C.1	M00048	Inosine monophosphate biosynthesis, PRPP + glutamine => IMP	K00764,K01945,K11175,K01952,K01933,K01923,K01756,K00602
Rand_18-Q3-R56-63_BATAC.479	M00048	Inosine monophosphate biosynthesis, PRPP + glutamine => IMP	K00764,K01945,K11175,K01952,K01933,K01923,K01756,K00602
Ega_18-Q3-R5-49_MAXAC.200	M00048	Inosine monophosphate biosynthesis, PRPP + glutamine => IMP	K00764,K01945,K11175,K08289,K01952,K01933,K01923,K01756,K00602
Ejby_18-Q3-R6-50_BAT3C.216	M00048	Inosine monophosphate biosynthesis, PRPP + glutamine => IMP	K00764,K01945,K11175,K01952,K01933,K01923,K01756,K00602
Kalu_18-Q3-R12-55_MAXAC.026	M00048	Inosine monophosphate biosynthesis, PRPP + glutamine => IMP	K00764,K01945,K11175,K01952,K01933,K01923,K01756,K00602
Skiv_18-Q3-R9-52_BAT3C.176	M00048	Inosine monophosphate biosynthesis, PRPP + glutamine => IMP	K00764,K01945,K11175,K08289,K01952,K01933,K01923,K01756,K00602
AalE_18-Q3-R2-46_BATAC.258	M00048	Inosine monophosphate biosynthesis, PRPP + glutamine => IMP	K00764,K01945,K11175,K08289,K01952,K01933,K01923,K01756,K00602
Ejby_18-Q3-R6-50_MAXAC.023	M00048	Inosine monophosphate biosynthesis, PRPP + glutamine => IMP	K00764,K01945,K11175,K01952,K01933,K01923,K01756,K00602
EsbW_18-Q3-R4-48_MAXAC.080	M00048	Inosine monophosphate biosynthesis, PRPP + glutamine => IMP	K00764,K01945,K11175,K01952,K01933,K01923,K01756,K00602
Hirt_18-Q3-R61-65_MAXAC.111	M00048	Inosine monophosphate biosynthesis, PRPP + glutamine => IMP	K00764,K01945,K11175,K01952,K01933,K01923,K01756,K00602
EsbW_18-Q3-R4-48_BATAC.318	M00048	Inosine monophosphate biosynthesis, PRPP + glutamine => IMP	K00764,K01945,K11175,K01952,K01933,K01923,K01756,K00602
Hirt_18-Q3-R61-65_MAXAC.231	M00048	Inosine monophosphate biosynthesis, PRPP + glutamine => IMP	K00764,K01945,K11175,K01952,K01933,K01923,K01756,K00602
Mari_18-Q3-R65-66_BAT3C.296	M00048	Inosine monophosphate biosynthesis, PRPP + glutamine => IMP	K00764,K01945,K11175,K08289,K01952,K01933,K01923,K01756,K00602
AalE_18-Q3-R2-46_BAT3C.229	M00048	Inosine monophosphate biosynthesis, PRPP + glutamine => IMP	K00764,K01945,K11175,K01952,K01933,K01923,K01756,K00602
EsbE_18-Q3-R3-47_MAXAC.155	M00048	Inosine monophosphate biosynthesis, PRPP + glutamine => IMP	K00764,K01945,K11175,K08289,K01952,K01933,K01923,K01756,K00602
Damh_18-Q3-R51-60_BATAC.300	M00048	Inosine monophosphate biosynthesis, PRPP + glutamine => IMP	K00764,K01945,K11175,K08289,K01952,K01933,K01923,K01756,K00602
OdNW_18-Q3-R42-56_BAT3C.137	M00048	Inosine monophosphate biosynthesis, PRPP + glutamine => IMP	K00764,K01945,K11175,K01952,K01933,K01923,K01756,K00602
Hirt_18-Q3-R61-65_BATAC.270	M00048	Inosine monophosphate biosynthesis, PRPP + glutamine => IMP	K00764,K01945,K11175,K01952,K01933,K01923,K01756,K00602
OdNE_18-Q3-R46-58_BATAC.288	M00048	Inosine monophosphate biosynthesis, PRPP + glutamine => IMP	K00764,K01945,K11175,K01952,K01933,K01923,K01756,K00602
Fred_18-Q3-R57-64_BAT3C.331	M00048	Inosine monophosphate biosynthesis, PRPP + glutamine => IMP	K00764,K01945,K11175,K01952,K01933,K01923,K01756,K00602
Skiv_18-Q3-R9-52_MAXAC.058	M00048	Inosine monophosphate biosynthesis, PRPP + glutamine => IMP	K00764,K01945,K11175,K01952,K01933,K01923,K01756,K00602
Aved_18-Q3-R54-62_MAXAC.290	M00048	Inosine monophosphate biosynthesis, PRPP + glutamine => IMP	K00764,K01945,K11175,K01952,K01933,K01923,K01756,K00602
Ejby_18-Q3-R6-50_MAXAC.161	M00048	Inosine monophosphate biosynthesis, PRPP + glutamine => IMP	K00764,K01945,K11175,K01952,K01933,K01923,K01756,K00602
Hirt_18-Q3-R61-65_BAT3C.204	M00048	Inosine monophosphate biosynthesis, PRPP + glutamine => IMP	K00764,K01945,K11175,K01952,K01933,K01923,K01756,K00602
Viby_18-Q3-R106-67_MAXAC.156	M00048	Inosine monophosphate biosynthesis, PRPP + glutamine => IMP	K00764,K01945,K11175,K01952,K01933,K01923,K01756,K00602
AalW_18-Q3-R10-53_MAXAC.018	M00048	Inosine monophosphate biosynthesis, PRPP + glutamine => IMP	K00764,K01945,K11175,K01952,K01933,K01923,K01756,K00602
EsbW_18-Q3-R4-48_BAT3C.275	M00048	Inosine monophosphate biosynthesis, PRPP + glutamine => IMP	K00764,K01945,K11175,K08289,K01952,K01933,K01923,K01756,K00602
EsbW_18-Q3-R4-48_BATAC.355	M00048	Inosine monophosphate biosynthesis, PRPP + glutamine => IMP	K00764,K01945,K11175,K01952,K01933,K01923,K01756,K00602
Fred_18-Q3-R57-64_MAXAC.112	M00048	Inosine monophosphate biosynthesis, PRPP + glutamine => IMP	K00764,K11788,K11175,K01952,K11788,K01589,K01588,K01923,K01756,K00602
Hjor_18-Q3-R7-51_BAT3C.239	M00048	Inosine monophosphate biosynthesis, PRPP + glutamine => IMP	K00764,K01945,K11175,K01952,K01933,K01923,K01756,K00602
Aved_18-Q3-R54-62_MAXAC.265	M00048	Inosine monophosphate biosynthesis, PRPP + glutamine => IMP	K00764,K01945,K11175,K01952,K01933,K01923,K01756,K00602
Vibo_18-Q3-R45-57_BAT3C.26	M00048	Inosine monophosphate biosynthesis, PRPP + glutamine => IMP	K00764,K01945,K11175,K08289,K01952,K01933,K01923,K01756,K00602
Hirt_18-Q3-R61-65_MAXAC.022	M00048	Inosine monophosphate biosynthesis, PRPP + glutamine => IMP	K00764,K01945,K11175,K08289,K01952,K01933,K01923,K01756,K00602
OdNE_18-Q3-R46-58_BAT3C.195	M00048	Inosine monophosphate biosynthesis, PRPP + glutamine => IMP	K00764,K01945,K11175,K01952,K01933,K01923,K01756,K00602
Rand_18-Q3-R56-63_MAXAC.203	M00048	Inosine monophosphate biosynthesis, PRPP + glutamine => IMP	K00764,K01945,K11175,K01952,K01933,K01923,K01756,K00602
AalW_18-Q3-R10-53_BATAC.16	M00048	Inosine monophosphate biosynthesis, PRPP + glutamine => IMP	K00764,K01945,K11175,K01952,K01933,K01923,K01756,K00602
Damh_18-Q3-R51-60_MAXAC.008	M00048	Inosine monophosphate biosynthesis, PRPP + glutamine => IMP	K00764,K01945,K11175,K01952,K01933,K01923,K01756,K00602
Kalu_18-Q3-R12-55_MAXAC.123	M00048	Inosine monophosphate biosynthesis, PRPP + glutamine => IMP	K00764,K01945,K11175,K01952,K01933,K01923,K01756,K00602
Hade_18-Q3-R52-61_MAXAC.023	M00048	Inosine monophosphate biosynthesis, PRPP + glutamine => IMP	K00764,K01945,K11175,K01952,K01933,K01923,K01756,K00602
Mari_18-Q3-R65-66_BATAC.305	M00048	Inosine monophosphate biosynthesis, PRPP + glutamine => IMP	K00764,K01945,K11175,K01952,K01933,K01923,K01756,K00602
Fred_18-Q3-R57-64_MAXAC.396_cln	M00048	Inosine monophosphate biosynthesis, PRPP + glutamine => IMP	K00764,K01945,K11175,K01952,K01933,K01923,K01756,K00602
AalW_18-Q3-R10-53_BATAC.909	M00048	Inosine monophosphate biosynthesis, PRPP + glutamine => IMP	K00764,K01945,K11175,K01952,K01933,K01923,K01756,K00602
EsbW_18-Q3-R4-48_MAXAC.089	M00048	Inosine monophosphate biosynthesis, PRPP + glutamine => IMP	K00764,K01945,K11175,K01952,K01933,K01923,K01756,K00602
Ribe_18-Q3-R11-54_BAT3C.183	M00048	Inosine monophosphate biosynthesis, PRPP + glutamine => IMP	K00764,K01945,K11175,K01952,K01933,K01923,K01756,K00602
Hade_18-Q3-R52-61_MAXAC.102	M00048	Inosine monophosphate biosynthesis, PRPP + glutamine => IMP	K00764,K01945,K11175,K01952,K01933,K01923,K01756,K00602
Ega_18-Q3-R5-49_BAT3C.216	M00048	Inosine monophosphate biosynthesis, PRPP + glutamine => IMP	K00764,K01945,K11175,K01952,K01933,K01923,K01756,K00602
Damh_18-Q3-R51-60_BATAC.247	M00048	Inosine monophosphate biosynthesis, PRPP + glutamine => IMP	K00764,K01945,K11175,K01952,K01933,K01923,K01756,K00602
Skiv_18-Q3-R9-52_BAT3C.112	M00048	Inosine monophosphate biosynthesis, PRPP + glutamine => IMP	K00764,K01945,K11175,K01952,K01933,K01923,K01756,K00602
EsbE_18-Q3-R3-47_MAXAC.007	M00048	Inosine monophosphate biosynthesis, PRPP + glutamine => IMP	K00764,K01945,K11175,K01952,K01933,K01923,K01756,K00602
Ribe_18-Q3-R11-54_MAXAC.273	M00048	Inosine monophosphate biosynthesis, PRPP + glutamine => IMP	K00764,K01945,K11175,K01952,K01933,K01923,K01756,K00602
Fred_18-Q3-R57-64_MAXAC.330_cln	M00048	Inosine monophosphate biosynthesis, PRPP + glutamine => IMP	K00764,K01945,K11175,K01952,K01933,K01923,K01756,K00602
Ribe_18-Q3-R11-54_BAT3C.418	M00048	Inosine monophosphate biosynthesis, PRPP + glutamine => IMP	K00764,K01945,K11175,K01952,K01933,K01923,K01756,K00602
Bjer_18-Q3-R1-45_BAT3C.347	M00048	Inosine monophosphate biosynthesis, PRPP + glutamine => IMP	K00764,K01945,K11175,K08289,K01952,K01933,K01923,K01756,K00602
Viby_18-Q3-R106-67_BATAC.169	M00048	Inosine monophosphate biosynthesis, PRPP + glutamine => IMP	K00764,K01945,K11175,K01952,K01933,K01923,K01756,K00602
Mari_18-Q3-R65-66_BATAC.401	M00048	Inosine monophosphate biosynthesis, PRPP + glutamine => IMP	K00764,K01945,K11175,K01952,K01933,K01923,K01756,K00602
Bjer_18-Q3-R1-45_MAXAC.229	M00048	Inosine monophosphate biosynthesis, PRPP + glutamine => IMP	K00764,K01945,K11175,K01952,K01933,K01923,K01756,K00602
AalE_18-Q3-R2-46_BATAC.579	M00048	Inosine monophosphate biosynthesis, PRPP + glutamine => IMP	K00764,K01945,K11175,K01952,K01933,K01923,K01756,K00602
Viby_18-Q3-R106-67_BAT3C.243	M00048	Inosine monophosphate biosynthesis, PRPP + glutamine => IMP	K00764,K01945,K11175,K01952,K01933,K01923,K01756,K00602
Hirt_18-Q3-R61-65_BAT3C.578	M00048	Inosine monophosphate biosynthesis, PRPP + glutamine => IMP	K00764,K01945,K11175,K01952,K01933,K01923,K01756,K00602
Mari_18-Q3-R65-66_BATAC.397	M00048	Inosine monophosphate biosynthesis, PRPP + glutamine => IMP	K00764,K01945,K11175,K08289,K01952,K01933,K01923,K01756,K00602
Bjer_18-Q3-R1-45_BAT3C.93	M00048	Inosine monophosphate biosynthesis, PRPP + glutamine => IMP	K00764,K01945,K11175,K01952,K01933,K01923,K01756,K00602
Fred_18-Q3-R57-64_BATAC.76	M00048	Inosine monophosphate biosynthesis, PRPP + glutamine => IMP	K00764,K01945,K11175,K01952,K01933,K01923,K01756,K00602
AalE_18-Q3-R2-46_MAXAC.235	M00045	Histidine degradation, histidine => N-formiminoglutamate => glutamate	K01745,K01712,K01468,K01479
Hirt_18-Q3-R61-65_MAXAC.324_sub	M00045	Histidine degradation, histidine => N-formiminoglutamate => glutamate	K01745,K01712,K01468,K01479
OdNW_18-Q3-R42-56_MAXAC.118	M00045	Histidine degradation, histidine => N-formiminoglutamate => glutamate	K01745,K01712,K01468,K01479
AalW_18-Q3-R10-53_BATAC.872	M00045	Histidine degradation, histidine => N-formiminoglutamate => glutamate	K01745,K01712,K01468,K01479
OdNW_18-Q3-R42-56_BATAC.438	M00045	Histidine degradation, histidine => N-formiminoglutamate => glutamate	K01745,K01712,K01468,K01479
Bjer_18-Q3-R1-45_BAT3C.224	M00045	Histidine degradation, histidine => N-formiminoglutamate => glutamate	K01745,K01712,K01468,K01479
Skiv_18-Q3-R9-52_BATAC.351	M00045	Histidine degradation, histidine => N-formiminoglutamate => glutamate	K01745,K01712,K01468,K01479
AalE_18-Q3-R2-46_MAXAC.039	M00045	Histidine degradation, histidine => N-formiminoglutamate => glutamate	K01745,K01712,K01468,K01479
Kalu_18-Q3-R12-55_MAXAC.077	M00045	Histidine degradation, histidine => N-formiminoglutamate => glutamate	K01745,K01712,K01468,K01479
Ejby_18-Q3-R6-50_MAXAC.157	M00045	Histidine degradation, histidine => N-formiminoglutamate => glutamate	K01745,K01712,K01468,K01479
Bjer_18-Q3-R1-45_BAT3C.220	M00045	Histidine degradation, histidine => N-formiminoglutamate => glutamate	K01745,K01712,K01468,K01479
EsbE_18-Q3-R3-47_BAT3C.144	M00045	Histidine degradation, histidine => N-formiminoglutamate => glutamate	K01745,K01712,K01468,K01479
Kalu_18-Q3-R12-55_BAT3C.130	M00045	Histidine degradation, histidine => N-formiminoglutamate => glutamate	K01745,K01712,K01468,K01479
OdNW_18-Q3-R42-56_BAT3C.134_sub	M00045	Histidine degradation, histidine => N-formiminoglutamate => glutamate	K01745,K01712,K01468,K01479
OdNW_18-Q3-R42-56_BAT3C.192	M00045	Histidine degradation, histidine => N-formiminoglutamate => glutamate	K01745,K01712,K01468,K01479
Lyne_18-Q3-R50-59_MAXAC.021	M00045	Histidine degradation, histidine => N-formiminoglutamate => glutamate	K01745,K01712,K01468,K01479
Lyne_18-Q3-R50-59_MAXAC.025	M00045	Histidine degradation, histidine => N-formiminoglutamate => glutamate	K01745,K01712,K01468,K01479
Viby_18-Q3-R106-67_BATAC.407	M00045	Histidine degradation, histidine => N-formiminoglutamate => glutamate	K01745,K01712,K01468,K01479
Bjer_18-Q3-R1-45_MAXAC.058_sub	M00045	Histidine degradation, histidine => N-formiminoglutamate => glutamate	K01745,K01712,K01468,K01479
Vibo_18-Q3-R45-57_BAT3C.148	M00045	Histidine degradation, histidine => N-formiminoglutamate => glutamate	K01745,K01712,K01468,K01479
Ribe_18-Q3-R11-54_BATAC.569	M00045	Histidine degradation, histidine => N-formiminoglutamate => glutamate	K01745,K01712,K01468,K01479
Lyne_18-Q3-R50-59_BATAC.62	M00045	Histidine degradation, histidine => N-formiminoglutamate => glutamate	K01745,K01712,K01468,K01479
Fred_18-Q3-R57-64_BAT3C.305	M00045	Histidine degradation, histidine => N-formiminoglutamate => glutamate	K01745,K01712,K01468,K01479
AalE_18-Q3-R2-46_BAT3C.277	M00045	Histidine degradation, histidine => N-formiminoglutamate => glutamate	K01745,K01712,K01468,K01479
Rand_18-Q3-R56-63_BAT3C.197	M00045	Histidine degradation, histidine => N-formiminoglutamate => glutamate	K01745,K01712,K01468,K01479
Fred_18-Q3-R57-64_BATAC.85v2	M00045	Histidine degradation, histidine => N-formiminoglutamate => glutamate	K01745,K01712,K01468,K01479
Mari_18-Q3-R65-66_MAXAC.086	M00045	Histidine degradation, histidine => N-formiminoglutamate => glutamate	K01745,K01712,K01468,K01479
OdNE_18-Q3-R46-58_MAXAC.028	M00045	Histidine degradation, histidine => N-formiminoglutamate => glutamate	K01745,K01712,K01468,K01479
Damh_18-Q3-R51-60_BAT3C.395	M00045	Histidine degradation, histidine => N-formiminoglutamate => glutamate	K01745,K01712,K01468,K01479
Ribe_18-Q3-R11-54_MAXAC.058	M00045	Histidine degradation, histidine => N-formiminoglutamate => glutamate	K01745,K01712,K01468,K01479
Kalu_18-Q3-R12-55_MAXAC.078_cln	M00045	Histidine degradation, histidine => N-formiminoglutamate => glutamate	K01745,K01712,K01468,K01479
Ejby_18-Q3-R6-50_BAT3C.200	M00045	Histidine degradation, histidine => N-formiminoglutamate => glutamate	K01745,K01712,K01468,K01479
Viby_18-Q3-R106-67_MAXAC.070	M00045	Histidine degradation, histidine => N-formiminoglutamate => glutamate	K01745,K01712,K01468,K01479
Bjer_18-Q3-R1-45_BATAC.230	M00045	Histidine degradation, histidine => N-formiminoglutamate => glutamate	K01745,K01712,K01468,K01479
OdNE_18-Q3-R46-58_MAXAC.086	M00045	Histidine degradation, histidine => N-formiminoglutamate => glutamate	K01745,K01712,K01468,K01479
OdNW_18-Q3-R42-56_BATAC.93	M00045	Histidine degradation, histidine => N-formiminoglutamate => glutamate	K01745,K01712,K01468,K01479
Vibo_18-Q3-R45-57_BAT3C.70	M00045	Histidine degradation, histidine => N-formiminoglutamate => glutamate	K01745,K01712,K01468,K01479
Aved_18-Q3-R54-62_MAXAC.302	M00045	Histidine degradation, histidine => N-formiminoglutamate => glutamate	K01745,K01712,K01468,K01479
Lyne_18-Q3-R50-59_MAXAC.330	M00045	Histidine degradation, histidine => N-formiminoglutamate => glutamate	K01745,K01712,K01468,K01479
OdNE_18-Q3-R46-58_BATAC.190	M00045	Histidine degradation, histidine => N-formiminoglutamate => glutamate	K01745,K01712,K01468,K01479
Lyne_18-Q3-R50-59_BAT3C.229	M00045	Histidine degradation, histidine => N-formiminoglutamate => glutamate	K01745,K01712,K01468,K01479
AalW_18-Q3-R10-53_MAXAC.364	M00045	Histidine degradation, histidine => N-formiminoglutamate => glutamate	K01745,K01712,K01468,K01479
Ega_18-Q3-R5-49_BATAC.220	M00045	Histidine degradation, histidine => N-formiminoglutamate => glutamate	K01745,K01712,K01468,K01479
OdNW_18-Q3-R42-56_MAXAC.155	M00045	Histidine degradation, histidine => N-formiminoglutamate => glutamate	K01745,K01712,K01468,K01479
AalW_18-Q3-R10-53_BAT3C.147	M00045	Histidine degradation, histidine => N-formiminoglutamate => glutamate	K01745,K01712,K01468,K01479
Fred_18-Q3-R57-64_MAXAC.248	M00045	Histidine degradation, histidine => N-formiminoglutamate => glutamate	K01745,K01712,K01468,K01479
Ribe_18-Q3-R11-54_MAXAC.199	M00045	Histidine degradation, histidine => N-formiminoglutamate => glutamate	K01745,K01712,K01468,K01479
EsbW_18-Q3-R4-48_MAXAC.295	M00045	Histidine degradation, histidine => N-formiminoglutamate => glutamate	K01745,K01712,K01468,K01479
Ribe_18-Q3-R11-54_MAXAC.016	M00045	Histidine degradation, histidine => N-formiminoglutamate => glutamate	K01745,K01712,K01468,K01479
EsbE_18-Q3-R3-47_BATAC.463	M00045	Histidine degradation, histidine => N-formiminoglutamate => glutamate	K01745,K01712,K01468,K01479
Rand_18-Q3-R56-63_BAT3C.48	M00045	Histidine degradation, histidine => N-formiminoglutamate => glutamate	K01745,K01712,K01468,K01479
Fred_18-Q3-R57-64_BAT3C.606	M00045	Histidine degradation, histidine => N-formiminoglutamate => glutamate	K01745,K01712,K01468,K01479
AalW_18-Q3-R10-53_BATAC.174	M00045	Histidine degradation, histidine => N-formiminoglutamate => glutamate	K01745,K01712,K01468,K01479
Mari_18-Q3-R65-66_BAT3C.374	M00045	Histidine degradation, histidine => N-formiminoglutamate => glutamate	K01745,K01712,K01468,K01479
Hjor_18-Q3-R7-51_BATAC.166	M00045	Histidine degradation, histidine => N-formiminoglutamate => glutamate	K01745,K01712,K01468,K01479
Hirt_18-Q3-R61-65_BAT3C.594	M00045	Histidine degradation, histidine => N-formiminoglutamate => glutamate	K01745,K01712,K01468,K01479
Fred_18-Q3-R57-64_BAT3C.164	M00045	Histidine degradation, histidine => N-formiminoglutamate => glutamate	K01745,K01712,K01468,K01479
Kalu_18-Q3-R12-55_BAT3C.268	M00045	Histidine degradation, histidine => N-formiminoglutamate => glutamate	K01745,K01712,K01468,K01479
Lyne_18-Q3-R50-59_BATAC.195	M00045	Histidine degradation, histidine => N-formiminoglutamate => glutamate	K01745,K01712,K01468,K01479
Skiv_18-Q3-R9-52_BATAC.703	M00045	Histidine degradation, histidine => N-formiminoglutamate => glutamate	K01745,K01712,K01468,K01479
Rand_18-Q3-R56-63_MAXAC.050	M00045	Histidine degradation, histidine => N-formiminoglutamate => glutamate	K01745,K01712,K01468,K01479
Skiv_18-Q3-R9-52_MAXAC.311	M00045	Histidine degradation, histidine => N-formiminoglutamate => glutamate	K01745,K01712,K01468,K01479
EsbW_18-Q3-R4-48_BATAC.523	M00045	Histidine degradation, histidine => N-formiminoglutamate => glutamate	K01745,K01712,K01468,K01479
EsbE_18-Q3-R3-47_MAXAC.140	M00045	Histidine degradation, histidine => N-formiminoglutamate => glutamate	K01745,K01712,K01468,K01479
Hade_18-Q3-R52-61_MAXAC.092	M00045	Histidine degradation, histidine => N-formiminoglutamate => glutamate	K01745,K01712,K01468,K01479
Vibo_18-Q3-R45-57_MAXAC.049	M00045	Histidine degradation, histidine => N-formiminoglutamate => glutamate	K01745,K01712,K01468,K01479
EsbE_18-Q3-R3-47_BAT3C.309	M00045	Histidine degradation, histidine => N-formiminoglutamate => glutamate	K01745,K01712,K01468,K01479
Hade_18-Q3-R52-61_BATAC.713	M00045	Histidine degradation, histidine => N-formiminoglutamate => glutamate	K01745,K01712,K01468,K01479
Aved_18-Q3-R54-62_BATAC.601	M00045	Histidine degradation, histidine => N-formiminoglutamate => glutamate	K01745,K01712,K01468,K01479
Lyne_18-Q3-R50-59_BATAC.229	M00045	Histidine degradation, histidine => N-formiminoglutamate => glutamate	K01745,K01712,K01468,K01479
Vibo_18-Q3-R45-57_MAXAC.177	M00045	Histidine degradation, histidine => N-formiminoglutamate => glutamate	K01745,K01712,K01468,K01479
Viby_18-Q3-R106-67_MAXAC.089	M00045	Histidine degradation, histidine => N-formiminoglutamate => glutamate	K01745,K01712,K01468,K01479
AalW_18-Q3-R10-53_MAXAC.296	M00045	Histidine degradation, histidine => N-formiminoglutamate => glutamate	K01745,K01712,K01468,K01479
Vibo_18-Q3-R45-57_BATAC.460	M00045	Histidine degradation, histidine => N-formiminoglutamate => glutamate	K01745,K01712,K01468,K01479
AalE_18-Q3-R2-46_BAT3C.189	M00045	Histidine degradation, histidine => N-formiminoglutamate => glutamate	K01745,K01712,K01468,K01479
Hade_18-Q3-R52-61_BAT3C.208	M00045	Histidine degradation, histidine => N-formiminoglutamate => glutamate	K01745,K01712,K01468,K01479
Mari_18-Q3-R65-66_MAXAC.049	M00045	Histidine degradation, histidine => N-formiminoglutamate => glutamate	K01745,K01712,K01468,K01479
Aved_18-Q3-R54-62_MAXAC.439	M00045	Histidine degradation, histidine => N-formiminoglutamate => glutamate	K01745,K01712,K01468,K01479
Bjer_18-Q3-R1-45_BATAC.331	M00045	Histidine degradation, histidine => N-formiminoglutamate => glutamate	K01745,K01712,K01468,K01479
OdNE_18-Q3-R46-58_MAXAC.223	M00045	Histidine degradation, histidine => N-formiminoglutamate => glutamate	K01745,K01712,K01468,K01479
Hade_18-Q3-R52-61_MAXAC.079	M00045	Histidine degradation, histidine => N-formiminoglutamate => glutamate	K01745,K01712,K01468,K01479
AalW_18-Q3-R10-53_BATAC.245	M00045	Histidine degradation, histidine => N-formiminoglutamate => glutamate	K01745,K01712,K01468,K01479
Hirt_18-Q3-R61-65_BATAC.102	M00045	Histidine degradation, histidine => N-formiminoglutamate => glutamate	K01745,K01712,K01468,K01479
EsbE_18-Q3-R3-47_BATAC.451	M00045	Histidine degradation, histidine => N-formiminoglutamate => glutamate	K01745,K01712,K01468,K01479
Lyne_18-Q3-R50-59_BAT3C.266	M00045	Histidine degradation, histidine => N-formiminoglutamate => glutamate	K01745,K01712,K01468,K01479
EsbW_18-Q3-R4-48_BATAC.313	M00045	Histidine degradation, histidine => N-formiminoglutamate => glutamate	K01745,K01712,K01468,K01479
Lyne_18-Q3-R50-59_BAT3C.189	M00045	Histidine degradation, histidine => N-formiminoglutamate => glutamate	K01745,K01712,K01468,K01479
Fred_18-Q3-R57-64_BAT3C.394	M00045	Histidine degradation, histidine => N-formiminoglutamate => glutamate	K01745,K01712,K01468,K01479
Skiv_18-Q3-R9-52_MAXAC.146	M00045	Histidine degradation, histidine => N-formiminoglutamate => glutamate	K01745,K01712,K01468,K01479
Kalu_18-Q3-R12-55_BAT3C.355	M00045	Histidine degradation, histidine => N-formiminoglutamate => glutamate	K01745,K01712,K01468,K01479
EsbE_18-Q3-R3-47_MAXAC.074	M00045	Histidine degradation, histidine => N-formiminoglutamate => glutamate	K01745,K01712,K01468,K01479
Fred_18-Q3-R57-64_BATAC.298	M00045	Histidine degradation, histidine => N-formiminoglutamate => glutamate	K01745,K01712,K01468,K01479
Fred_18-Q3-R57-64_MAXAC.324	M00045	Histidine degradation, histidine => N-formiminoglutamate => glutamate	K01745,K01712,K01468,K01479
Damh_18-Q3-R51-60_MAXAC.102	M00045	Histidine degradation, histidine => N-formiminoglutamate => glutamate	K01745,K01712,K01468,K01479
OdNE_18-Q3-R46-58_MAXAC.100_sub	M00045	Histidine degradation, histidine => N-formiminoglutamate => glutamate	K01745,K01712,K01468,K01479
Aved_18-Q3-R54-62_MAXAC.390	M00045	Histidine degradation, histidine => N-formiminoglutamate => glutamate	K01745,K01712,K01468,K01479
Hade_18-Q3-R52-61_MAXAC.228	M00045	Histidine degradation, histidine => N-formiminoglutamate => glutamate	K01745,K01712,K01468,K01479
EsbE_18-Q3-R3-47_MAXAC.166	M00045	Histidine degradation, histidine => N-formiminoglutamate => glutamate	K01745,K01712,K01468,K01479
Skiv_18-Q3-R9-52_BATAC.289	M00045	Histidine degradation, histidine => N-formiminoglutamate => glutamate	K01745,K01712,K01468,K01479
Mari_18-Q3-R65-66_MAXAC.024	M00045	Histidine degradation, histidine => N-formiminoglutamate => glutamate	K01745,K01712,K01468,K01479
Vibo_18-Q3-R45-57_BATAC.209	M00045	Histidine degradation, histidine => N-formiminoglutamate => glutamate	K01745,K01712,K01468,K01479
EsbE_18-Q3-R3-47_BAT3C.161	M00045	Histidine degradation, histidine => N-formiminoglutamate => glutamate	K01745,K01712,K01468,K01479
Bjer_18-Q3-R1-45_MAXAC.024	M00045	Histidine degradation, histidine => N-formiminoglutamate => glutamate	K01745,K01712,K01468,K01479
Ribe_18-Q3-R11-54_BAT3C.87	M00045	Histidine degradation, histidine => N-formiminoglutamate => glutamate	K01745,K01712,K01468,K01479
Skiv_18-Q3-R9-52_BAT3C.440	M00045	Histidine degradation, histidine => N-formiminoglutamate => glutamate	K01745,K01712,K01468,K01479
EsbW_18-Q3-R4-48_MAXAC.253	M00045	Histidine degradation, histidine => N-formiminoglutamate => glutamate	K01745,K01712,K01468,K01479
Damh_18-Q3-R51-60_BAT3C.248	M00045	Histidine degradation, histidine => N-formiminoglutamate => glutamate	K01745,K01712,K01468,K01479
Skiv_18-Q3-R9-52_BAT3C.268	M00045	Histidine degradation, histidine => N-formiminoglutamate => glutamate	K01745,K01712,K01468,K01479
OdNW_18-Q3-R42-56_BATAC.48	M00045	Histidine degradation, histidine => N-formiminoglutamate => glutamate	K01745,K01712,K01468,K01479
Damh_18-Q3-R51-60_BATAC.307	M00045	Histidine degradation, histidine => N-formiminoglutamate => glutamate	K01745,K01712,K01468,K01479
Kalu_18-Q3-R12-55_BAT3C.68	M00045	Histidine degradation, histidine => N-formiminoglutamate => glutamate	K01745,K01712,K01468,K01479
Vibo_18-Q3-R45-57_BATAC.458_cln	M00045	Histidine degradation, histidine => N-formiminoglutamate => glutamate	K01745,K01712,K01468,K01479
Damh_18-Q3-R51-60_BAT3C.266	M00045	Histidine degradation, histidine => N-formiminoglutamate => glutamate	K01745,K01712,K01468,K01479
Hirt_18-Q3-R61-65_BAT3C.499	M00045	Histidine degradation, histidine => N-formiminoglutamate => glutamate	K01745,K01712,K01468,K01479
Hade_18-Q3-R52-61_BATAC.786	M00045	Histidine degradation, histidine => N-formiminoglutamate => glutamate	K01745,K01712,K01468,K01479
Aved_18-Q3-R54-62_BATAC.785	M00045	Histidine degradation, histidine => N-formiminoglutamate => glutamate	K01745,K01712,K01468,K01479
Hade_18-Q3-R52-61_BATAC.255	M00045	Histidine degradation, histidine => N-formiminoglutamate => glutamate	K01745,K01712,K01468,K01479
Vibo_18-Q3-R45-57_MAXAC.065	M00045	Histidine degradation, histidine => N-formiminoglutamate => glutamate	K01745,K01712,K01468,K01479
Fred_18-Q3-R57-64_BAT3C.705	M00045	Histidine degradation, histidine => N-formiminoglutamate => glutamate	K01745,K01712,K01468,K01479
OdNE_18-Q3-R46-58_MAXAC.025	M00045	Histidine degradation, histidine => N-formiminoglutamate => glutamate	K01745,K01712,K01468,K01479
EsbE_18-Q3-R3-47_BAT3C.200	M00045	Histidine degradation, histidine => N-formiminoglutamate => glutamate	K01745,K01712,K01468,K01479
AalE_18-Q3-R2-46_MAXAC.025	M00045	Histidine degradation, histidine => N-formiminoglutamate => glutamate	K01745,K01712,K01468,K01479
Lyne_18-Q3-R50-59_MAXAC.340	M00045	Histidine degradation, histidine => N-formiminoglutamate => glutamate	K01745,K01712,K01468,K01479
Bjer_18-Q3-R1-45_BATAC.43	M00045	Histidine degradation, histidine => N-formiminoglutamate => glutamate	K01745,K01712,K01468,K01479
Skiv_18-Q3-R9-52_MAXAC.090	M00045	Histidine degradation, histidine => N-formiminoglutamate => glutamate	K01745,K01712,K01468,K01479
Rand_18-Q3-R56-63_BAT3C.147_cln	M00045	Histidine degradation, histidine => N-formiminoglutamate => glutamate	K01745,K01712,K01468,K01479
Hade_18-Q3-R52-61_BATAC.287	M00045	Histidine degradation, histidine => N-formiminoglutamate => glutamate	K01745,K01712,K01468,K01479
AalE_18-Q3-R2-46_BATAC.321	M00045	Histidine degradation, histidine => N-formiminoglutamate => glutamate	K01745,K01712,K01468,K01479
Hirt_18-Q3-R61-65_BAT3C.134	M00045	Histidine degradation, histidine => N-formiminoglutamate => glutamate	K01745,K01712,K01468,K01479
Lyne_18-Q3-R50-59_BAT3C.421	M00045	Histidine degradation, histidine => N-formiminoglutamate => glutamate	K01745,K01712,K01468,K01479
Rand_18-Q3-R56-63_BAT3C.19	M00045	Histidine degradation, histidine => N-formiminoglutamate => glutamate	K01745,K01712,K01468,K01479
Hirt_18-Q3-R61-65_BAT3C.279	M00045	Histidine degradation, histidine => N-formiminoglutamate => glutamate	K01745,K01712,K01468,K01479
Hjor_18-Q3-R7-51_MAXAC.078	M00045	Histidine degradation, histidine => N-formiminoglutamate => glutamate	K01745,K01712,K01468,K01479
Fred_18-Q3-R57-64_BAT3C.208	M00045	Histidine degradation, histidine => N-formiminoglutamate => glutamate	K01745,K01712,K01468,K01479
Skiv_18-Q3-R9-52_BATAC.354	M00045	Histidine degradation, histidine => N-formiminoglutamate => glutamate	K01745,K01712,K01468,K01479
Fred_18-Q3-R57-64_BAT3C.401	M00045	Histidine degradation, histidine => N-formiminoglutamate => glutamate	K01745,K01712,K01468,K01479
Hade_18-Q3-R52-61_MAXAC.360	M00045	Histidine degradation, histidine => N-formiminoglutamate => glutamate	K01745,K01712,K01468,K01479
Hirt_18-Q3-R61-65_MAXAC.063	M00045	Histidine degradation, histidine => N-formiminoglutamate => glutamate	K01745,K01712,K01468,K01479
Ega_18-Q3-R5-49_MAXAC.075	M00045	Histidine degradation, histidine => N-formiminoglutamate => glutamate	K01745,K01712,K01468,K01479
Kalu_18-Q3-R12-55_MAXAC.141_sub	M00045	Histidine degradation, histidine => N-formiminoglutamate => glutamate	K01745,K01712,K01468,K01479
Ribe_18-Q3-R11-54_BAT3C.271	M00045	Histidine degradation, histidine => N-formiminoglutamate => glutamate	K01745,K01712,K01468,K01479
Hirt_18-Q3-R61-65_MAXAC.366	M00045	Histidine degradation, histidine => N-formiminoglutamate => glutamate	K01745,K01712,K01468,K01479
Mari_18-Q3-R65-66_BATAC.299	M00045	Histidine degradation, histidine => N-formiminoglutamate => glutamate	K01745,K01712,K01468,K01479
AalW_18-Q3-R10-53_MAXAC.410	M00045	Histidine degradation, histidine => N-formiminoglutamate => glutamate	K01745,K01712,K01468,K01479
Lyne_18-Q3-R50-59_BAT3C.262	M00045	Histidine degradation, histidine => N-formiminoglutamate => glutamate	K01745,K01712,K01468,K01479
Viby_18-Q3-R106-67_BAT3C.20	M00045	Histidine degradation, histidine => N-formiminoglutamate => glutamate	K01745,K01712,K01468,K01479
OdNE_18-Q3-R46-58_MAXAC.096	M00045	Histidine degradation, histidine => N-formiminoglutamate => glutamate	K01745,K01712,K01468,K01479
EsbE_18-Q3-R3-47_MAXAC.055	M00045	Histidine degradation, histidine => N-formiminoglutamate => glutamate	K01745,K01712,K01468,K01479
Mari_18-Q3-R65-66_BAT3C.227	M00045	Histidine degradation, histidine => N-formiminoglutamate => glutamate	K01745,K01712,K01468,K01479
Vibo_18-Q3-R45-57_BATAC.153	M00045	Histidine degradation, histidine => N-formiminoglutamate => glutamate	K01745,K01712,K01468,K01479
Skiv_18-Q3-R9-52_BAT3C.489	M00045	Histidine degradation, histidine => N-formiminoglutamate => glutamate	K01745,K01712,K01468,K01479
Hirt_18-Q3-R61-65_BATAC.207	M00045	Histidine degradation, histidine => N-formiminoglutamate => glutamate	K01745,K01712,K01468,K01479
Skiv_18-Q3-R9-52_MAXAC.022	M00045	Histidine degradation, histidine => N-formiminoglutamate => glutamate	K01745,K01712,K01468,K01479
Aved_18-Q3-R54-62_BATAC.362	M00045	Histidine degradation, histidine => N-formiminoglutamate => glutamate	K01745,K01712,K01468,K01479
EsbE_18-Q3-R3-47_BATAC.228	M00045	Histidine degradation, histidine => N-formiminoglutamate => glutamate	K01745,K01712,K01468,K01479
Fred_18-Q3-R57-64_MAXAC.274	M00045	Histidine degradation, histidine => N-formiminoglutamate => glutamate	K01745,K01712,K01468,K01479
Aved_18-Q3-R54-62_BATAC.292	M00045	Histidine degradation, histidine => N-formiminoglutamate => glutamate	K01745,K01712,K01468,K01479
Ribe_18-Q3-R11-54_BATAC.412	M00045	Histidine degradation, histidine => N-formiminoglutamate => glutamate	K01745,K01712,K01468,K01479
Mari_18-Q3-R65-66_BAT3C.397	M00045	Histidine degradation, histidine => N-formiminoglutamate => glutamate	K01745,K01712,K01468,K01479
Aved_18-Q3-R54-62_MAXAC.105	M00045	Histidine degradation, histidine => N-formiminoglutamate => glutamate	K01745,K01712,K01468,K01479
Fred_18-Q3-R57-64_MAXAC.344	M00045	Histidine degradation, histidine => N-formiminoglutamate => glutamate	K01745,K01712,K01468,K01479
Aved_18-Q3-R54-62_MAXAC.386	M00045	Histidine degradation, histidine => N-formiminoglutamate => glutamate	K01745,K01712,K01468,K01479
Skiv_18-Q3-R9-52_BATAC.284	M00045	Histidine degradation, histidine => N-formiminoglutamate => glutamate	K01745,K01712,K01468,K01479
Ega_18-Q3-R5-49_MAXAC.109	M00045	Histidine degradation, histidine => N-formiminoglutamate => glutamate	K01745,K01712,K01468,K01479
Kalu_18-Q3-R12-55_MAXAC.169	M00045	Histidine degradation, histidine => N-formiminoglutamate => glutamate	K01745,K01712,K01468,K01479
OdNW_18-Q3-R42-56_MAXAC.195	M00045	Histidine degradation, histidine => N-formiminoglutamate => glutamate	K01745,K01712,K01468,K01479
OdNW_18-Q3-R42-56_BAT3C.379	M00045	Histidine degradation, histidine => N-formiminoglutamate => glutamate	K01745,K01712,K01468,K01479
Kalu_18-Q3-R12-55_MAXAC.198_cln	M00045	Histidine degradation, histidine => N-formiminoglutamate => glutamate	K01745,K01712,K01468,K01479
Lyne_18-Q3-R50-59_BATAC.569	M00045	Histidine degradation, histidine => N-formiminoglutamate => glutamate	K01745,K01712,K01468,K01479
Hirt_18-Q3-R61-65_MAXAC.232	M00045	Histidine degradation, histidine => N-formiminoglutamate => glutamate	K01745,K01712,K01468,K01479
Mari_18-Q3-R65-66_BAT3C.187	M00045	Histidine degradation, histidine => N-formiminoglutamate => glutamate	K01745,K01712,K01468,K01479
Mari_18-Q3-R65-66_MAXAC.089_sub	M00045	Histidine degradation, histidine => N-formiminoglutamate => glutamate	K01745,K01712,K01468,K01479
Hirt_18-Q3-R61-65_BATAC.519	M00045	Histidine degradation, histidine => N-formiminoglutamate => glutamate	K01745,K01712,K01468,K01479
Aved_18-Q3-R54-62_BATAC.823_sub	M00045	Histidine degradation, histidine => N-formiminoglutamate => glutamate	K01745,K01712,K01468,K01479
Rand_18-Q3-R56-63_MAXAC.211	M00045	Histidine degradation, histidine => N-formiminoglutamate => glutamate	K01745,K01712,K01468,K01479
Bjer_18-Q3-R1-45_BATAC.113	M00045	Histidine degradation, histidine => N-formiminoglutamate => glutamate	K01745,K01712,K01468,K01479
Skiv_18-Q3-R9-52_BAT3C.50	M00045	Histidine degradation, histidine => N-formiminoglutamate => glutamate	K01745,K01712,K01468,K01479
Skiv_18-Q3-R9-52_BATAC.251	M00045	Histidine degradation, histidine => N-formiminoglutamate => glutamate	K01745,K01712,K01468,K01479
Damh_18-Q3-R51-60_MAXAC.126_sub	M00045	Histidine degradation, histidine => N-formiminoglutamate => glutamate	K01745,K01712,K01468,K01479
Fred_18-Q3-R57-64_BATAC.187	M00045	Histidine degradation, histidine => N-formiminoglutamate => glutamate	K01745,K01712,K01468,K01479
Skiv_18-Q3-R9-52_MAXAC.329	M00045	Histidine degradation, histidine => N-formiminoglutamate => glutamate	K01745,K01712,K01468,K01479
Kalu_18-Q3-R12-55_MAXAC.082	M00045	Histidine degradation, histidine => N-formiminoglutamate => glutamate	K01745,K01712,K01468,K01479
Aved_18-Q3-R54-62_BATAC.490	M00045	Histidine degradation, histidine => N-formiminoglutamate => glutamate	K01745,K01712,K01468,K01479
Kalu_18-Q3-R12-55_MAXAC.067_cln	M00045	Histidine degradation, histidine => N-formiminoglutamate => glutamate	K01745,K01712,K01468,K01479
Kalu_18-Q3-R12-55_MAXAC.131	M00045	Histidine degradation, histidine => N-formiminoglutamate => glutamate	K01745,K01712,K01468,K01479
Kalu_18-Q3-R12-55_MAXAC.091	M00045	Histidine degradation, histidine => N-formiminoglutamate => glutamate	K01745,K01712,K01468,K01479
Ega_18-Q3-R5-49_BAT3C.230	M00045	Histidine degradation, histidine => N-formiminoglutamate => glutamate	K01745,K01712,K01468,K01479
OdNW_18-Q3-R42-56_BATAC.395	M00045	Histidine degradation, histidine => N-formiminoglutamate => glutamate	K01745,K01712,K01468,K01479
EsbW_18-Q3-R4-48_BATAC.159	M00045	Histidine degradation, histidine => N-formiminoglutamate => glutamate	K01745,K01712,K01468,K01479
AalW_18-Q3-R10-53_BATAC.822	M00045	Histidine degradation, histidine => N-formiminoglutamate => glutamate	K01745,K01712,K01468,K01479
Hirt_18-Q3-R61-65_BAT3C.167	M00045	Histidine degradation, histidine => N-formiminoglutamate => glutamate	K01745,K01712,K01468,K01479
Hade_18-Q3-R52-61_BAT3C.212	M00045	Histidine degradation, histidine => N-formiminoglutamate => glutamate	K01745,K01712,K01468,K01479
Rand_18-Q3-R56-63_BAT3C.178	M00045	Histidine degradation, histidine => N-formiminoglutamate => glutamate	K01745,K01712,K01468,K01479
Hirt_18-Q3-R61-65_MAXAC.305	M00045	Histidine degradation, histidine => N-formiminoglutamate => glutamate	K01745,K01712,K01468,K01479
Aved_18-Q3-R54-62_BATAC.358_cln	M00045	Histidine degradation, histidine => N-formiminoglutamate => glutamate	K01745,K01712,K01468,K01479
Bjer_18-Q3-R1-45_BATAC.444	M00045	Histidine degradation, histidine => N-formiminoglutamate => glutamate	K01745,K01712,K01468,K01479
Bjer_18-Q3-R1-45_MAXAC.222	M00045	Histidine degradation, histidine => N-formiminoglutamate => glutamate	K01745,K01712,K01468,K01479
Ribe_18-Q3-R11-54_MAXAC.096_cln	M00045	Histidine degradation, histidine => N-formiminoglutamate => glutamate	K01745,K01712,K01468,K01479
EsbE_18-Q3-R3-47_MAXAC.117_sub	M00045	Histidine degradation, histidine => N-formiminoglutamate => glutamate	K01745,K01712,K01468,K01479
Aved_18-Q3-R54-62_BATAC.626	M00045	Histidine degradation, histidine => N-formiminoglutamate => glutamate	K01745,K01712,K01468,K01479
Rand_18-Q3-R56-63_MAXAC.026	M00045	Histidine degradation, histidine => N-formiminoglutamate => glutamate	K01745,K01712,K01468,K01479
Ejby_18-Q3-R6-50_BATAC.215_sub	M00045	Histidine degradation, histidine => N-formiminoglutamate => glutamate	K01745,K01712,K01468,K01479
Rand_18-Q3-R56-63_MAXAC.181	M00045	Histidine degradation, histidine => N-formiminoglutamate => glutamate	K01745,K01712,K01468,K01479
AalE_18-Q3-R2-46_MAXAC.104	M00045	Histidine degradation, histidine => N-formiminoglutamate => glutamate	K01745,K01712,K01468,K01479
Hirt_18-Q3-R61-65_BATAC.448_sub	M00045	Histidine degradation, histidine => N-formiminoglutamate => glutamate	K01745,K01712,K01468,K01479
Damh_18-Q3-R51-60_MAXAC.084	M00045	Histidine degradation, histidine => N-formiminoglutamate => glutamate	K01745,K01712,K01468,K01479
Skiv_18-Q3-R9-52_MAXAC.081	M00045	Histidine degradation, histidine => N-formiminoglutamate => glutamate	K01745,K01712,K01468,K01479
OdNE_18-Q3-R46-58_MAXAC.077	M00045	Histidine degradation, histidine => N-formiminoglutamate => glutamate	K01745,K01712,K01468,K01479
OdNE_18-Q3-R46-58_MAXAC.070	M00045	Histidine degradation, histidine => N-formiminoglutamate => glutamate	K01745,K01712,K01468,K01479
Lyne_18-Q3-R50-59_MAXAC.062	M00045	Histidine degradation, histidine => N-formiminoglutamate => glutamate	K01745,K01712,K01468,K01479
Aved_18-Q3-R54-62_BAT3C.302	M00045	Histidine degradation, histidine => N-formiminoglutamate => glutamate	K01745,K01712,K01468,K01479
Rand_18-Q3-R56-63_BATAC.479	M00045	Histidine degradation, histidine => N-formiminoglutamate => glutamate	K01745,K01712,K01468,K01479
AalW_18-Q3-R10-53_BAT3C.196	M00045	Histidine degradation, histidine => N-formiminoglutamate => glutamate	K01745,K01712,K01468,K01479
EsbW_18-Q3-R4-48_MAXAC.080	M00045	Histidine degradation, histidine => N-formiminoglutamate => glutamate	K01745,K01712,K01468,K01479
Mari_18-Q3-R65-66_BAT3C.296	M00045	Histidine degradation, histidine => N-formiminoglutamate => glutamate	K01745,K01712,K01468,K01479
OdNE_18-Q3-R46-58_BATAC.288	M00045	Histidine degradation, histidine => N-formiminoglutamate => glutamate	K01745,K01712,K01468,K01479
EsbE_18-Q3-R3-47_MAXAC.191	M00045	Histidine degradation, histidine => N-formiminoglutamate => glutamate	K01745,K01712,K01468,K01479
Ejby_18-Q3-R6-50_MAXAC.161	M00045	Histidine degradation, histidine => N-formiminoglutamate => glutamate	K01745,K01712,K01468,K01479
OdNE_18-Q3-R46-58_BATAC.385_sub	M00045	Histidine degradation, histidine => N-formiminoglutamate => glutamate	K01745,K01712,K01468,K01479
Kalu_18-Q3-R12-55_MAXAC.064	M00045	Histidine degradation, histidine => N-formiminoglutamate => glutamate	K01745,K01712,K01468,K01479
Vibo_18-Q3-R45-57_BAT3C.26	M00045	Histidine degradation, histidine => N-formiminoglutamate => glutamate	K01745,K01712,K01468,K01479
AalW_18-Q3-R10-53_BATAC.16	M00045	Histidine degradation, histidine => N-formiminoglutamate => glutamate	K01745,K01712,K01468,K01479
Kalu_18-Q3-R12-55_MAXAC.123	M00045	Histidine degradation, histidine => N-formiminoglutamate => glutamate	K01745,K01712,K01468,K01479
EsbE_18-Q3-R3-47_BATAC.289	M00045	Histidine degradation, histidine => N-formiminoglutamate => glutamate	K01745,K01712,K01468,K01479
Fred_18-Q3-R57-64_BATAC.421	M00045	Histidine degradation, histidine => N-formiminoglutamate => glutamate	K01745,K01712,K01468,K01479
Hirt_18-Q3-R61-65_MAXAC.133	M00045	Histidine degradation, histidine => N-formiminoglutamate => glutamate	K01745,K01712,K01468,K01479
Fred_18-Q3-R57-64_MAXAC.330_cln	M00045	Histidine degradation, histidine => N-formiminoglutamate => glutamate	K01745,K01712,K01468,K01479
Ribe_18-Q3-R11-54_BAT3C.418	M00045	Histidine degradation, histidine => N-formiminoglutamate => glutamate	K01745,K01712,K01468,K01479
EsbW_18-Q3-R4-48_BATAC.26	M00045	Histidine degradation, histidine => N-formiminoglutamate => glutamate	K01745,K01712,K01468,K01479
Mari_18-Q3-R65-66_BATAC.401	M00045	Histidine degradation, histidine => N-formiminoglutamate => glutamate	K01745,K01712,K01468,K01479
Bjer_18-Q3-R1-45_MAXAC.229	M00045	Histidine degradation, histidine => N-formiminoglutamate => glutamate	K01745,K01712,K01468,K01479
Hirt_18-Q3-R61-65_BAT3C.578	M00045	Histidine degradation, histidine => N-formiminoglutamate => glutamate	K01745,K01712,K01468,K01479
Aved_18-Q3-R54-62_MAXAC.228_sub	M00045	Histidine degradation, histidine => N-formiminoglutamate => glutamate	K01745,K01712,K01468,K01479
Vibo_18-Q3-R45-57_MAXAC.200	M00045	Histidine degradation, histidine => N-formiminoglutamate => glutamate	K01745,K01712,K01468,K01479
Aved_18-Q3-R54-62_BAT3C.394	M00046	Pyrimidine degradation, uracil => beta-alanine, thymine => 3-aminoisobutanoate	K17722,K17723,K01464,K06016
Aved_18-Q3-R54-62_MAXAC.030	M00046	Pyrimidine degradation, uracil => beta-alanine, thymine => 3-aminoisobutanoate	K17722,K17723,K01464,K01431
Hirt_18-Q3-R61-65_MAXAC.324_sub	M00046	Pyrimidine degradation, uracil => beta-alanine, thymine => 3-aminoisobutanoate	K17722,K17723,K01464,K01431
Hirt_18-Q3-R61-65_BATAC.72	M00046	Pyrimidine degradation, uracil => beta-alanine, thymine => 3-aminoisobutanoate	K17722,K17723,K01464,K01431
AalW_18-Q3-R10-53_BATAC.872	M00046	Pyrimidine degradation, uracil => beta-alanine, thymine => 3-aminoisobutanoate	K17722,K17723,K01464,K01431
OdNE_18-Q3-R46-58_BATAC.404	M00046	Pyrimidine degradation, uracil => beta-alanine, thymine => 3-aminoisobutanoate	K17722,K17723,K01464,K01431,K06016
AalE_18-Q3-R2-46_MAXAC.020	M00046	Pyrimidine degradation, uracil => beta-alanine, thymine => 3-aminoisobutanoate	K17722,K17723,K01464,K01431
Skiv_18-Q3-R9-52_MAXAC.113	M00046	Pyrimidine degradation, uracil => beta-alanine, thymine => 3-aminoisobutanoate	K17722,K17723,K01464,K01431
Bjer_18-Q3-R1-45_BAT3C.224	M00046	Pyrimidine degradation, uracil => beta-alanine, thymine => 3-aminoisobutanoate	K17722,K17723,K01464,K01431
Kalu_18-Q3-R12-55_BATAC.22	M00046	Pyrimidine degradation, uracil => beta-alanine, thymine => 3-aminoisobutanoate	K17722,K17723,K01464,K01431
AalE_18-Q3-R2-46_MAXAC.039	M00046	Pyrimidine degradation, uracil => beta-alanine, thymine => 3-aminoisobutanoate	K17722,K17723,K01464,K01431
Lyne_18-Q3-R50-59_MAXAC.349	M00046	Pyrimidine degradation, uracil => beta-alanine, thymine => 3-aminoisobutanoate	K17722,K17723,K01464,K06016
Mari_18-Q3-R65-66_MAXAC.025	M00046	Pyrimidine degradation, uracil => beta-alanine, thymine => 3-aminoisobutanoate	K17722,K17723,K01464,K01431
Fred_18-Q3-R57-64_BATAC.568	M00046	Pyrimidine degradation, uracil => beta-alanine, thymine => 3-aminoisobutanoate	K17722,K17723,K01464,K06016
Bjer_18-Q3-R1-45_MAXAC.202	M00046	Pyrimidine degradation, uracil => beta-alanine, thymine => 3-aminoisobutanoate	K17722,K17723,K01464,K01431
Ejby_18-Q3-R6-50_MAXAC.240	M00046	Pyrimidine degradation, uracil => beta-alanine, thymine => 3-aminoisobutanoate	K17722,K17723,K01464,K01431
Hirt_18-Q3-R61-65_BAT3C.487	M00046	Pyrimidine degradation, uracil => beta-alanine, thymine => 3-aminoisobutanoate	K17722,K17723,K01464,K06016
EsbE_18-Q3-R3-47_BAT3C.144	M00046	Pyrimidine degradation, uracil => beta-alanine, thymine => 3-aminoisobutanoate	K17722,K17723,K01464,K01431
Viby_18-Q3-R106-67_BATAC.407	M00046	Pyrimidine degradation, uracil => beta-alanine, thymine => 3-aminoisobutanoate	K17722,K17723,K01464,K01431
Aved_18-Q3-R54-62_BATAC.500	M00046	Pyrimidine degradation, uracil => beta-alanine, thymine => 3-aminoisobutanoate	K17722,K17723,K01464,K06016
Fred_18-Q3-R57-64_BAT3C.305	M00046	Pyrimidine degradation, uracil => beta-alanine, thymine => 3-aminoisobutanoate	K17722,K17723,K01464,K01431
Mari_18-Q3-R65-66_MAXAC.086	M00046	Pyrimidine degradation, uracil => beta-alanine, thymine => 3-aminoisobutanoate	K17722,K17723,K01464,K01431
OdNE_18-Q3-R46-58_MAXAC.028	M00046	Pyrimidine degradation, uracil => beta-alanine, thymine => 3-aminoisobutanoate	K17722,K17723,K01464,K01431
Damh_18-Q3-R51-60_BAT3C.395	M00046	Pyrimidine degradation, uracil => beta-alanine, thymine => 3-aminoisobutanoate	K17722,K17723,K01464,K01431
Viby_18-Q3-R106-67_BATAC.284	M00046	Pyrimidine degradation, uracil => beta-alanine, thymine => 3-aminoisobutanoate	K17722,K17723,K01464,K01431
Kalu_18-Q3-R12-55_MAXAC.078_cln	M00046	Pyrimidine degradation, uracil => beta-alanine, thymine => 3-aminoisobutanoate	K17722,K17723,K01464,K01431
Rand_18-Q3-R56-63_BATAC.229	M00046	Pyrimidine degradation, uracil => beta-alanine, thymine => 3-aminoisobutanoate	K17722,K17723,K01464,K01431
Vibo_18-Q3-R45-57_BATAC.411	M00046	Pyrimidine degradation, uracil => beta-alanine, thymine => 3-aminoisobutanoate	K17722,K17723,K01464,K01431
Vibo_18-Q3-R45-57_BAT3C.70	M00046	Pyrimidine degradation, uracil => beta-alanine, thymine => 3-aminoisobutanoate	K17722,K17723,K01464,K01431
Aved_18-Q3-R54-62_MAXAC.302	M00046	Pyrimidine degradation, uracil => beta-alanine, thymine => 3-aminoisobutanoate	K17722,K17723,K01464,K01431
Lyne_18-Q3-R50-59_MAXAC.330	M00046	Pyrimidine degradation, uracil => beta-alanine, thymine => 3-aminoisobutanoate	K17722,K17723,K01464,K01431
OdNE_18-Q3-R46-58_BATAC.190	M00046	Pyrimidine degradation, uracil => beta-alanine, thymine => 3-aminoisobutanoate	K17722,K17723,K01464,K01431
Aved_18-Q3-R54-62_MAXAC.153	M00046	Pyrimidine degradation, uracil => beta-alanine, thymine => 3-aminoisobutanoate	K17722,K17723,K01464,K01431
AalW_18-Q3-R10-53_MAXAC.364	M00046	Pyrimidine degradation, uracil => beta-alanine, thymine => 3-aminoisobutanoate	K17722,K17723,K01464,K01431
Ega_18-Q3-R5-49_BATAC.220	M00046	Pyrimidine degradation, uracil => beta-alanine, thymine => 3-aminoisobutanoate	K17722,K17723,K01464,K01431
OdNW_18-Q3-R42-56_MAXAC.155	M00046	Pyrimidine degradation, uracil => beta-alanine, thymine => 3-aminoisobutanoate	K17722,K17723,K01464,K01431
Fred_18-Q3-R57-64_MAXAC.248	M00046	Pyrimidine degradation, uracil => beta-alanine, thymine => 3-aminoisobutanoate	K17722,K17723,K01464,K01431
AalE_18-Q3-R2-46_BATAC.604	M00046	Pyrimidine degradation, uracil => beta-alanine, thymine => 3-aminoisobutanoate	K17722,K17723,K01464,K01431
EsbE_18-Q3-R3-47_BAT3C.162	M00046	Pyrimidine degradation, uracil => beta-alanine, thymine => 3-aminoisobutanoate	K17722,K17723,K01464,K01431
Ribe_18-Q3-R11-54_MAXAC.199	M00046	Pyrimidine degradation, uracil => beta-alanine, thymine => 3-aminoisobutanoate	K17722,K17723,K01464,K01431
Mari_18-Q3-R65-66_MAXAC.226	M00046	Pyrimidine degradation, uracil => beta-alanine, thymine => 3-aminoisobutanoate	K17722,K17723,K01464,K01431
Ribe_18-Q3-R11-54_MAXAC.016	M00046	Pyrimidine degradation, uracil => beta-alanine, thymine => 3-aminoisobutanoate	K17722,K17723,K01464,K01431
Lyne_18-Q3-R50-59_MAXAC.106_sub	M00046	Pyrimidine degradation, uracil => beta-alanine, thymine => 3-aminoisobutanoate	K17722,K17723,K01464,K01431,K06016
Rand_18-Q3-R56-63_BAT3C.48	M00046	Pyrimidine degradation, uracil => beta-alanine, thymine => 3-aminoisobutanoate	K17722,K17723,K01464,K01431
Kalu_18-Q3-R12-55_MAXAC.032	M00046	Pyrimidine degradation, uracil => beta-alanine, thymine => 3-aminoisobutanoate	K17722,K17723,K01464,K01431
AalW_18-Q3-R10-53_BAT3C.9	M00046	Pyrimidine degradation, uracil => beta-alanine, thymine => 3-aminoisobutanoate	K17722,K17723,K01464,K06016
Mari_18-Q3-R65-66_BAT3C.374	M00046	Pyrimidine degradation, uracil => beta-alanine, thymine => 3-aminoisobutanoate	K17722,K17723,K01464,K01431
Hjor_18-Q3-R7-51_BATAC.166	M00046	Pyrimidine degradation, uracil => beta-alanine, thymine => 3-aminoisobutanoate	K17722,K17723,K01464,K01431
Kalu_18-Q3-R12-55_BAT3C.268	M00046	Pyrimidine degradation, uracil => beta-alanine, thymine => 3-aminoisobutanoate	K17722,K17723,K01464,K01431,K06016
EsbE_18-Q3-R3-47_BAT3C.181	M00046	Pyrimidine degradation, uracil => beta-alanine, thymine => 3-aminoisobutanoate	K17722,K17723,K01464,K01431,K06016
AalW_18-Q3-R10-53_BAT3C.64	M00046	Pyrimidine degradation, uracil => beta-alanine, thymine => 3-aminoisobutanoate	K17722,K17723,K01464,K01431
Skiv_18-Q3-R9-52_BATAC.703	M00046	Pyrimidine degradation, uracil => beta-alanine, thymine => 3-aminoisobutanoate	K17722,K17723,K01464,K01431
AalW_18-Q3-R10-53_MAXAC.144	M00046	Pyrimidine degradation, uracil => beta-alanine, thymine => 3-aminoisobutanoate	K17722,K17723,K01464,K01431
Aved_18-Q3-R54-62_MAXAC.378	M00046	Pyrimidine degradation, uracil => beta-alanine, thymine => 3-aminoisobutanoate	K17722,K17723,K01464,K01431,K06016
Rand_18-Q3-R56-63_MAXAC.050	M00046	Pyrimidine degradation, uracil => beta-alanine, thymine => 3-aminoisobutanoate	K17722,K17723,K01464,K01431
Skiv_18-Q3-R9-52_MAXAC.311	M00046	Pyrimidine degradation, uracil => beta-alanine, thymine => 3-aminoisobutanoate	K17722,K17723,K01464,K01431,K06016
EsbE_18-Q3-R3-47_MAXAC.140	M00046	Pyrimidine degradation, uracil => beta-alanine, thymine => 3-aminoisobutanoate	K17722,K17723,K01464,K01431
Skiv_18-Q3-R9-52_BAT3C.331	M00046	Pyrimidine degradation, uracil => beta-alanine, thymine => 3-aminoisobutanoate	K17722,K17723,K01464,K06016
Vibo_18-Q3-R45-57_MAXAC.049	M00046	Pyrimidine degradation, uracil => beta-alanine, thymine => 3-aminoisobutanoate	K17722,K17723,K01464,K01431
EsbE_18-Q3-R3-47_BAT3C.309	M00046	Pyrimidine degradation, uracil => beta-alanine, thymine => 3-aminoisobutanoate	K17722,K17723,K01464,K01431
Ejby_18-Q3-R6-50_BATAC.353	M00046	Pyrimidine degradation, uracil => beta-alanine, thymine => 3-aminoisobutanoate	K00207,K01464,K01431,K06016
Vibo_18-Q3-R45-57_MAXAC.177	M00046	Pyrimidine degradation, uracil => beta-alanine, thymine => 3-aminoisobutanoate	K17722,K17723,K01464,K01431
Fred_18-Q3-R57-64_MAXAC.418	M00046	Pyrimidine degradation, uracil => beta-alanine, thymine => 3-aminoisobutanoate	K17722,K17723,K01464,K01431
EsbW_18-Q3-R4-48_MAXAC.145	M00046	Pyrimidine degradation, uracil => beta-alanine, thymine => 3-aminoisobutanoate	K17722,K17723,K01464,K01431
Skiv_18-Q3-R9-52_BAT3C.511	M00046	Pyrimidine degradation, uracil => beta-alanine, thymine => 3-aminoisobutanoate	K17722,K17723,K01464,K01431
Vibo_18-Q3-R45-57_BATAC.460	M00046	Pyrimidine degradation, uracil => beta-alanine, thymine => 3-aminoisobutanoate	K17722,K17723,K01464,K01431
Fred_18-Q3-R57-64_MAXAC.356	M00046	Pyrimidine degradation, uracil => beta-alanine, thymine => 3-aminoisobutanoate	K17722,K17723,K01464,K01431
EsbE_18-Q3-R3-47_BATAC.451	M00046	Pyrimidine degradation, uracil => beta-alanine, thymine => 3-aminoisobutanoate	K17722,K17723,K01464,K01431
Lyne_18-Q3-R50-59_BAT3C.266	M00046	Pyrimidine degradation, uracil => beta-alanine, thymine => 3-aminoisobutanoate	K17722,K17723,K01464,K01431
EsbW_18-Q3-R4-48_BATAC.313	M00046	Pyrimidine degradation, uracil => beta-alanine, thymine => 3-aminoisobutanoate	K17722,K17723,K01464,K01431
Fred_18-Q3-R57-64_MAXAC.347	M00046	Pyrimidine degradation, uracil => beta-alanine, thymine => 3-aminoisobutanoate	K17722,K17723,K01464,K06016
Ribe_18-Q3-R11-54_BAT3C.3	M00046	Pyrimidine degradation, uracil => beta-alanine, thymine => 3-aminoisobutanoate	K17722,K17723,K01464,K01431
Fred_18-Q3-R57-64_MAXAC.276	M00046	Pyrimidine degradation, uracil => beta-alanine, thymine => 3-aminoisobutanoate	K17722,K17723,K01464,K01431
Kalu_18-Q3-R12-55_MAXAC.185_cln	M00046	Pyrimidine degradation, uracil => beta-alanine, thymine => 3-aminoisobutanoate	K17722,K17723,K01464,K01431,K06016
Kalu_18-Q3-R12-55_BAT3C.355	M00046	Pyrimidine degradation, uracil => beta-alanine, thymine => 3-aminoisobutanoate	K17722,K17723,K01464,K01431
Hjor_18-Q3-R7-51_MAXAC.008	M00046	Pyrimidine degradation, uracil => beta-alanine, thymine => 3-aminoisobutanoate	K17722,K17723,K01464,K01431
Aved_18-Q3-R54-62_MAXAC.390	M00046	Pyrimidine degradation, uracil => beta-alanine, thymine => 3-aminoisobutanoate	K17722,K17723,K01464,K01431
Hade_18-Q3-R52-61_MAXAC.228	M00046	Pyrimidine degradation, uracil => beta-alanine, thymine => 3-aminoisobutanoate	K17722,K17723,K01464,K01431
EsbE_18-Q3-R3-47_MAXAC.166	M00046	Pyrimidine degradation, uracil => beta-alanine, thymine => 3-aminoisobutanoate	K17722,K17723,K01464,K01431
Mari_18-Q3-R65-66_MAXAC.024	M00046	Pyrimidine degradation, uracil => beta-alanine, thymine => 3-aminoisobutanoate	K17722,K17723,K01464,K01431
Vibo_18-Q3-R45-57_BATAC.209	M00046	Pyrimidine degradation, uracil => beta-alanine, thymine => 3-aminoisobutanoate	K17722,K17723,K01464,K01431
Lyne_18-Q3-R50-59_BATAC.510	M00046	Pyrimidine degradation, uracil => beta-alanine, thymine => 3-aminoisobutanoate	K17722,K17723,K01464,K01431
Ribe_18-Q3-R11-54_BAT3C.87	M00046	Pyrimidine degradation, uracil => beta-alanine, thymine => 3-aminoisobutanoate	K17722,K17723,K01464,K01431
Hirt_18-Q3-R61-65_MAXAC.060	M00046	Pyrimidine degradation, uracil => beta-alanine, thymine => 3-aminoisobutanoate	K17722,K17723,K01464,K01431
Skiv_18-Q3-R9-52_BAT3C.440	M00046	Pyrimidine degradation, uracil => beta-alanine, thymine => 3-aminoisobutanoate	K17722,K17723,K01464,K01431,K06016
Skiv_18-Q3-R9-52_BATAC.318	M00046	Pyrimidine degradation, uracil => beta-alanine, thymine => 3-aminoisobutanoate	K17722,K17723,K01464,K06016
EsbW_18-Q3-R4-48_MAXAC.253	M00046	Pyrimidine degradation, uracil => beta-alanine, thymine => 3-aminoisobutanoate	K17722,K17723,K01464,K01431
Ega_18-Q3-R5-49_MAXAC.016	M00046	Pyrimidine degradation, uracil => beta-alanine, thymine => 3-aminoisobutanoate	K17722,K17723,K01464,K01431
Ejby_18-Q3-R6-50_BAT3C.370	M00046	Pyrimidine degradation, uracil => beta-alanine, thymine => 3-aminoisobutanoate	K17722,K17723,K01464,K01431
Damh_18-Q3-R51-60_BAT3C.248	M00046	Pyrimidine degradation, uracil => beta-alanine, thymine => 3-aminoisobutanoate	K17722,K17723,K01464,K01431
EsbW_18-Q3-R4-48_BAT3C.485	M00046	Pyrimidine degradation, uracil => beta-alanine, thymine => 3-aminoisobutanoate	K17722,K17723,K01464,K06016
OdNW_18-Q3-R42-56_MAXAC.127	M00046	Pyrimidine degradation, uracil => beta-alanine, thymine => 3-aminoisobutanoate	K17722,K17723,K01464,K01431
Vibo_18-Q3-R45-57_BATAC.458_cln	M00046	Pyrimidine degradation, uracil => beta-alanine, thymine => 3-aminoisobutanoate	K17722,K17723,K01464,K01431
Kalu_18-Q3-R12-55_BAT3C.226	M00046	Pyrimidine degradation, uracil => beta-alanine, thymine => 3-aminoisobutanoate	K17722,K17723,K01464,K01431
Vibo_18-Q3-R45-57_MAXAC.065	M00046	Pyrimidine degradation, uracil => beta-alanine, thymine => 3-aminoisobutanoate	K17722,K17723,K01464,K01431
Hirt_18-Q3-R61-65_MAXAC.013	M00046	Pyrimidine degradation, uracil => beta-alanine, thymine => 3-aminoisobutanoate	K17722,K17723,K01464,K01431
Fred_18-Q3-R57-64_BAT3C.705	M00046	Pyrimidine degradation, uracil => beta-alanine, thymine => 3-aminoisobutanoate	K17722,K17723,K01464,K01431
Rand_18-Q3-R56-63_BAT3C.136	M00046	Pyrimidine degradation, uracil => beta-alanine, thymine => 3-aminoisobutanoate	K17722,K17723,K01464,K01431
Aved_18-Q3-R54-62_BAT3C.540	M00046	Pyrimidine degradation, uracil => beta-alanine, thymine => 3-aminoisobutanoate	K00207,K01464,K01431,K06016
OdNE_18-Q3-R46-58_MAXAC.025	M00046	Pyrimidine degradation, uracil => beta-alanine, thymine => 3-aminoisobutanoate	K17722,K17723,K01464,K01431
EsbE_18-Q3-R3-47_BAT3C.200	M00046	Pyrimidine degradation, uracil => beta-alanine, thymine => 3-aminoisobutanoate	K17722,K17723,K01464,K01431
EsbW_18-Q3-R4-48_BAT3C.247	M00046	Pyrimidine degradation, uracil => beta-alanine, thymine => 3-aminoisobutanoate	K17722,K17723,K01464,K01431
Ribe_18-Q3-R11-54_BATAC.537	M00046	Pyrimidine degradation, uracil => beta-alanine, thymine => 3-aminoisobutanoate	K17722,K17723,K01464,K06016
Kalu_18-Q3-R12-55_BAT3C.239	M00046	Pyrimidine degradation, uracil => beta-alanine, thymine => 3-aminoisobutanoate	K17722,K17723,K01464,K01431
Lyne_18-Q3-R50-59_BATAC.576	M00046	Pyrimidine degradation, uracil => beta-alanine, thymine => 3-aminoisobutanoate	K17722,K17723,K01464,K01431
Viby_18-Q3-R106-67_MAXAC.144	M00046	Pyrimidine degradation, uracil => beta-alanine, thymine => 3-aminoisobutanoate	K17722,K17723,K01464,K01431
Rand_18-Q3-R56-63_BAT3C.147_cln	M00046	Pyrimidine degradation, uracil => beta-alanine, thymine => 3-aminoisobutanoate	K17722,K17723,K01464,K01431
Vibo_18-Q3-R45-57_BATAC.233	M00046	Pyrimidine degradation, uracil => beta-alanine, thymine => 3-aminoisobutanoate	K17722,K17723,K01464,K01431
Kalu_18-Q3-R12-55_BATAC.336	M00046	Pyrimidine degradation, uracil => beta-alanine, thymine => 3-aminoisobutanoate	K17722,K17723,K01464,K01431
Hirt_18-Q3-R61-65_BAT3C.134	M00046	Pyrimidine degradation, uracil => beta-alanine, thymine => 3-aminoisobutanoate	K17722,K17723,K01464,K01431
Hade_18-Q3-R52-61_BATAC.200	M00046	Pyrimidine degradation, uracil => beta-alanine, thymine => 3-aminoisobutanoate	K17722,K17723,K01464,K06016
Rand_18-Q3-R56-63_BAT3C.19	M00046	Pyrimidine degradation, uracil => beta-alanine, thymine => 3-aminoisobutanoate	K17722,K17723,K01464,K01431
Hjor_18-Q3-R7-51_MAXAC.078	M00046	Pyrimidine degradation, uracil => beta-alanine, thymine => 3-aminoisobutanoate	K17722,K17723,K01464,K06016
Damh_18-Q3-R51-60_BATAC.454	M00046	Pyrimidine degradation, uracil => beta-alanine, thymine => 3-aminoisobutanoate	K00207,K01464,K01431,K06016
Hade_18-Q3-R52-61_MAXAC.360	M00046	Pyrimidine degradation, uracil => beta-alanine, thymine => 3-aminoisobutanoate	K17722,K17723,K01464,K01431
Aved_18-Q3-R54-62_BATAC.150	M00046	Pyrimidine degradation, uracil => beta-alanine, thymine => 3-aminoisobutanoate	K17722,K17723,K01464,K01431,K06016
Kalu_18-Q3-R12-55_MAXAC.141_sub	M00046	Pyrimidine degradation, uracil => beta-alanine, thymine => 3-aminoisobutanoate	K17722,K17723,K01464,K01431
Ribe_18-Q3-R11-54_BAT3C.271	M00046	Pyrimidine degradation, uracil => beta-alanine, thymine => 3-aminoisobutanoate	K17722,K17723,K01464,K01431
Hirt_18-Q3-R61-65_MAXAC.366	M00046	Pyrimidine degradation, uracil => beta-alanine, thymine => 3-aminoisobutanoate	K17722,K17723,K01464,K01431
Kalu_18-Q3-R12-55_BATAC.116	M00046	Pyrimidine degradation, uracil => beta-alanine, thymine => 3-aminoisobutanoate	K17722,K17723,K01464,K01431,K06016
OdNE_18-Q3-R46-58_BATAC.381_sub	M00046	Pyrimidine degradation, uracil => beta-alanine, thymine => 3-aminoisobutanoate	K17722,K17723,K01464,K01431
Fred_18-Q3-R57-64_BAT3C.229	M00046	Pyrimidine degradation, uracil => beta-alanine, thymine => 3-aminoisobutanoate	K17722,K17723,K01464,K01431,K06016
Skiv_18-Q3-R9-52_BAT3C.325	M00046	Pyrimidine degradation, uracil => beta-alanine, thymine => 3-aminoisobutanoate	K17722,K17723,K01464,K01431
Aved_18-Q3-R54-62_MAXAC.186	M00046	Pyrimidine degradation, uracil => beta-alanine, thymine => 3-aminoisobutanoate	K17722,K17723,K01464,K06016
Fred_18-Q3-R57-64_MAXAC.407	M00046	Pyrimidine degradation, uracil => beta-alanine, thymine => 3-aminoisobutanoate	K00207,K01464,K01431
Fred_18-Q3-R57-64_MAXAC.384	M00046	Pyrimidine degradation, uracil => beta-alanine, thymine => 3-aminoisobutanoate	K17722,K17723,K01464,K01431
Vibo_18-Q3-R45-57_BATAC.153	M00046	Pyrimidine degradation, uracil => beta-alanine, thymine => 3-aminoisobutanoate	K17722,K17723,K01464,K01431
Ribe_18-Q3-R11-54_BATAC.261	M00046	Pyrimidine degradation, uracil => beta-alanine, thymine => 3-aminoisobutanoate	K17722,K17723,K01464,K01431
Skiv_18-Q3-R9-52_BAT3C.489	M00046	Pyrimidine degradation, uracil => beta-alanine, thymine => 3-aminoisobutanoate	K17722,K17723,K01464,K01431
Hirt_18-Q3-R61-65_BATAC.207	M00046	Pyrimidine degradation, uracil => beta-alanine, thymine => 3-aminoisobutanoate	K17722,K17723,K01464,K01431
EsbE_18-Q3-R3-47_BAT3C.118	M00046	Pyrimidine degradation, uracil => beta-alanine, thymine => 3-aminoisobutanoate	K17722,K17723,K01464,K01431
Skiv_18-Q3-R9-52_MAXAC.022	M00046	Pyrimidine degradation, uracil => beta-alanine, thymine => 3-aminoisobutanoate	K17722,K17723,K01464,K01431
Ega_18-Q3-R5-49_BATAC.333	M00046	Pyrimidine degradation, uracil => beta-alanine, thymine => 3-aminoisobutanoate	K17722,K17723,K01464,K06016
EsbE_18-Q3-R3-47_BATAC.228	M00046	Pyrimidine degradation, uracil => beta-alanine, thymine => 3-aminoisobutanoate	K17722,K17723,K01464,K01431
Fred_18-Q3-R57-64_MAXAC.274	M00046	Pyrimidine degradation, uracil => beta-alanine, thymine => 3-aminoisobutanoate	K17722,K17723,K01464,K06016
Mari_18-Q3-R65-66_BAT3C.397	M00046	Pyrimidine degradation, uracil => beta-alanine, thymine => 3-aminoisobutanoate	K17722,K17723,K01464,K01431
Aved_18-Q3-R54-62_MAXAC.105	M00046	Pyrimidine degradation, uracil => beta-alanine, thymine => 3-aminoisobutanoate	K17722,K17723,K01464,K01431
AalE_18-Q3-R2-46_MAXAC.103	M00046	Pyrimidine degradation, uracil => beta-alanine, thymine => 3-aminoisobutanoate	K17722,K17723,K01464,K01431
Aved_18-Q3-R54-62_MAXAC.386	M00046	Pyrimidine degradation, uracil => beta-alanine, thymine => 3-aminoisobutanoate	K17722,K17723,K01464,K01431
Skiv_18-Q3-R9-52_BATAC.284	M00046	Pyrimidine degradation, uracil => beta-alanine, thymine => 3-aminoisobutanoate	K17722,K17723,K01464,K01431
Hade_18-Q3-R52-61_BATAC.500	M00046	Pyrimidine degradation, uracil => beta-alanine, thymine => 3-aminoisobutanoate	K17722,K17723,K01464,K06016
OdNW_18-Q3-R42-56_MAXAC.195	M00046	Pyrimidine degradation, uracil => beta-alanine, thymine => 3-aminoisobutanoate	K17722,K17723,K01464,K01431
Vibo_18-Q3-R45-57_BATAC.463	M00046	Pyrimidine degradation, uracil => beta-alanine, thymine => 3-aminoisobutanoate	K17722,K17723,K01464,K01431
Hirt_18-Q3-R61-65_MAXAC.232	M00046	Pyrimidine degradation, uracil => beta-alanine, thymine => 3-aminoisobutanoate	K17722,K17723,K01464,K01431
Skiv_18-Q3-R9-52_MAXAC.018	M00046	Pyrimidine degradation, uracil => beta-alanine, thymine => 3-aminoisobutanoate	K17722,K17723,K01464,K01431
Hirt_18-Q3-R61-65_BATAC.519	M00046	Pyrimidine degradation, uracil => beta-alanine, thymine => 3-aminoisobutanoate	K17722,K17723,K01464,K01431
EsbW_18-Q3-R4-48_MAXAC.252	M00046	Pyrimidine degradation, uracil => beta-alanine, thymine => 3-aminoisobutanoate	K00207,K01464,K01431,K06016
Skiv_18-Q3-R9-52_BAT3C.50	M00046	Pyrimidine degradation, uracil => beta-alanine, thymine => 3-aminoisobutanoate	K17722,K17723,K01464,K01431
AalW_18-Q3-R10-53_BAT3C.243	M00046	Pyrimidine degradation, uracil => beta-alanine, thymine => 3-aminoisobutanoate	K17722,K17723,K01464,K06016
Hjor_18-Q3-R7-51_MAXAC.114	M00046	Pyrimidine degradation, uracil => beta-alanine, thymine => 3-aminoisobutanoate	K17722,K17723,K01464,K01431
Bjer_18-Q3-R1-45_MAXAC.048	M00046	Pyrimidine degradation, uracil => beta-alanine, thymine => 3-aminoisobutanoate	K00207,K01464,K01431,K06016
Skiv_18-Q3-R9-52_BATAC.251	M00046	Pyrimidine degradation, uracil => beta-alanine, thymine => 3-aminoisobutanoate	K17722,K17723,K01464,K01431
AalE_18-Q3-R2-46_BAT3C.116	M00046	Pyrimidine degradation, uracil => beta-alanine, thymine => 3-aminoisobutanoate	K17722,K17723,K01464,K06016
Skiv_18-Q3-R9-52_MAXAC.329	M00046	Pyrimidine degradation, uracil => beta-alanine, thymine => 3-aminoisobutanoate	K17722,K17723,K01464,K01431
EsbW_18-Q3-R4-48_BATAC.438	M00046	Pyrimidine degradation, uracil => beta-alanine, thymine => 3-aminoisobutanoate	K17722,K17723,K01464,K01431,K06016
AalW_18-Q3-R10-53_MAXAC.061	M00046	Pyrimidine degradation, uracil => beta-alanine, thymine => 3-aminoisobutanoate	K17722,K17723,K01464,K06016
Damh_18-Q3-R51-60_BATAC.285	M00046	Pyrimidine degradation, uracil => beta-alanine, thymine => 3-aminoisobutanoate	K17722,K17723,K01464,K06016
EsbW_18-Q3-R4-48_MAXAC.058_sub	M00046	Pyrimidine degradation, uracil => beta-alanine, thymine => 3-aminoisobutanoate	K17722,K17723,K01464,K01431
AalW_18-Q3-R10-53_MAXAC.171	M00046	Pyrimidine degradation, uracil => beta-alanine, thymine => 3-aminoisobutanoate	K17722,K17723,K01464,K06016
AalW_18-Q3-R10-53_BATAC.388	M00046	Pyrimidine degradation, uracil => beta-alanine, thymine => 3-aminoisobutanoate	K17722,K17723,K01464,K06016
Bjer_18-Q3-R1-45_MAXAC.089	M00046	Pyrimidine degradation, uracil => beta-alanine, thymine => 3-aminoisobutanoate	K17722,K17723,K01464,K01431,K06016
Ega_18-Q3-R5-49_BAT3C.230	M00046	Pyrimidine degradation, uracil => beta-alanine, thymine => 3-aminoisobutanoate	K17722,K17723,K01464,K01431
Aved_18-Q3-R54-62_MAXAC.297	M00046	Pyrimidine degradation, uracil => beta-alanine, thymine => 3-aminoisobutanoate	K17722,K17723,K01464,K01431
EsbW_18-Q3-R4-48_BATAC.159	M00046	Pyrimidine degradation, uracil => beta-alanine, thymine => 3-aminoisobutanoate	K17722,K17723,K01464,K01431
Hade_18-Q3-R52-61_BAT3C.212	M00046	Pyrimidine degradation, uracil => beta-alanine, thymine => 3-aminoisobutanoate	K17722,K17723,K01464,K01431
Vibo_18-Q3-R45-57_BATAC.215	M00046	Pyrimidine degradation, uracil => beta-alanine, thymine => 3-aminoisobutanoate	K17722,K17723,K01464,K06016
Rand_18-Q3-R56-63_BAT3C.105_sub	M00046	Pyrimidine degradation, uracil => beta-alanine, thymine => 3-aminoisobutanoate	K17722,K17723,K01464,K06016
Hirt_18-Q3-R61-65_BATAC.172	M00046	Pyrimidine degradation, uracil => beta-alanine, thymine => 3-aminoisobutanoate	K17722,K17723,K01464,K01431
Aved_18-Q3-R54-62_BATAC.358_cln	M00046	Pyrimidine degradation, uracil => beta-alanine, thymine => 3-aminoisobutanoate	K17722,K17723,K01464,K01431
Bjer_18-Q3-R1-45_BATAC.444	M00046	Pyrimidine degradation, uracil => beta-alanine, thymine => 3-aminoisobutanoate	K17722,K17723,K01464,K01431
OdNW_18-Q3-R42-56_BATAC.385	M00046	Pyrimidine degradation, uracil => beta-alanine, thymine => 3-aminoisobutanoate	K17722,K17723,K01464,K06016
AalW_18-Q3-R10-53_BATAC.29	M00046	Pyrimidine degradation, uracil => beta-alanine, thymine => 3-aminoisobutanoate	K17722,K17723,K01464,K06016
Rand_18-Q3-R56-63_MAXAC.026	M00046	Pyrimidine degradation, uracil => beta-alanine, thymine => 3-aminoisobutanoate	K17722,K17723,K01464,K01431
OdNW_18-Q3-R42-56_BAT3C.227	M00046	Pyrimidine degradation, uracil => beta-alanine, thymine => 3-aminoisobutanoate	K17722,K17723,K01464,K01431
EsbE_18-Q3-R3-47_BATAC.414	M00046	Pyrimidine degradation, uracil => beta-alanine, thymine => 3-aminoisobutanoate	K17722,K17723,K01464,K06016
Kalu_18-Q3-R12-55_MAXAC.107	M00046	Pyrimidine degradation, uracil => beta-alanine, thymine => 3-aminoisobutanoate	K17722,K17723,K01464,K01431
OdNW_18-Q3-R42-56_BATAC.52	M00046	Pyrimidine degradation, uracil => beta-alanine, thymine => 3-aminoisobutanoate	K17722,K17723,K01464,K01431
EsbW_18-Q3-R4-48_MAXAC.017	M00046	Pyrimidine degradation, uracil => beta-alanine, thymine => 3-aminoisobutanoate	K17722,K17723,K01464,K01431
Mari_18-Q3-R65-66_MAXAC.015	M00046	Pyrimidine degradation, uracil => beta-alanine, thymine => 3-aminoisobutanoate	K17722,K17723,K01464,K01431
OdNE_18-Q3-R46-58_MAXAC.077	M00046	Pyrimidine degradation, uracil => beta-alanine, thymine => 3-aminoisobutanoate	K17722,K17723,K01464,K01431
OdNE_18-Q3-R46-58_MAXAC.070	M00046	Pyrimidine degradation, uracil => beta-alanine, thymine => 3-aminoisobutanoate	K17722,K17723,K01464,K01431
Aved_18-Q3-R54-62_BATAC.345	M00046	Pyrimidine degradation, uracil => beta-alanine, thymine => 3-aminoisobutanoate	K17722,K17723,K01464,K01431
Rand_18-Q3-R56-63_BATAC.479	M00046	Pyrimidine degradation, uracil => beta-alanine, thymine => 3-aminoisobutanoate	K17722,K17723,K01464,K01431
EsbW_18-Q3-R4-48_MAXAC.080	M00046	Pyrimidine degradation, uracil => beta-alanine, thymine => 3-aminoisobutanoate	K17722,K17723,K01464,K01431
EsbW_18-Q3-R4-48_BATAC.318	M00046	Pyrimidine degradation, uracil => beta-alanine, thymine => 3-aminoisobutanoate	K17722,K17723,K01464,K01431
Ribe_18-Q3-R11-54_BAT3C.433	M00046	Pyrimidine degradation, uracil => beta-alanine, thymine => 3-aminoisobutanoate	K17722,K17723,K01464,K01431
Mari_18-Q3-R65-66_BAT3C.296	M00046	Pyrimidine degradation, uracil => beta-alanine, thymine => 3-aminoisobutanoate	K17722,K17723,K01464,K01431
Damh_18-Q3-R51-60_BATAC.300	M00046	Pyrimidine degradation, uracil => beta-alanine, thymine => 3-aminoisobutanoate	K17722,K17723,K01464,K01431
OdNE_18-Q3-R46-58_MAXAC.036	M00046	Pyrimidine degradation, uracil => beta-alanine, thymine => 3-aminoisobutanoate	K17722,K17723,K01464,K01431
OdNW_18-Q3-R42-56_BAT3C.137	M00046	Pyrimidine degradation, uracil => beta-alanine, thymine => 3-aminoisobutanoate	K17722,K17723,K01464,K01431
Hirt_18-Q3-R61-65_BATAC.270	M00046	Pyrimidine degradation, uracil => beta-alanine, thymine => 3-aminoisobutanoate	K17722,K17723,K01464,K01431
EsbE_18-Q3-R3-47_MAXAC.191	M00046	Pyrimidine degradation, uracil => beta-alanine, thymine => 3-aminoisobutanoate	K17722,K17723,K01464,K01431
AalE_18-Q3-R2-46_MAXAC.077_sub	M00046	Pyrimidine degradation, uracil => beta-alanine, thymine => 3-aminoisobutanoate	K17722,K17723,K01464,K06016
Fred_18-Q3-R57-64_MAXAC.359	M00046	Pyrimidine degradation, uracil => beta-alanine, thymine => 3-aminoisobutanoate	K17722,K17723,K01464,K06016
Hirt_18-Q3-R61-65_BAT3C.204	M00046	Pyrimidine degradation, uracil => beta-alanine, thymine => 3-aminoisobutanoate	K17722,K17723,K01464,K06016
Viby_18-Q3-R106-67_MAXAC.156	M00046	Pyrimidine degradation, uracil => beta-alanine, thymine => 3-aminoisobutanoate	K17722,K17723,K01464,K01431
Hade_18-Q3-R52-61_BATAC.229	M00046	Pyrimidine degradation, uracil => beta-alanine, thymine => 3-aminoisobutanoate	K17722,K17723,K01464,K01431
Kalu_18-Q3-R12-55_MAXAC.064	M00046	Pyrimidine degradation, uracil => beta-alanine, thymine => 3-aminoisobutanoate	K17722,K17723,K01464,K01431
AalW_18-Q3-R10-53_BATAC.16	M00046	Pyrimidine degradation, uracil => beta-alanine, thymine => 3-aminoisobutanoate	K17722,K17723,K01464,K01431
EsbE_18-Q3-R3-47_BATAC.289	M00046	Pyrimidine degradation, uracil => beta-alanine, thymine => 3-aminoisobutanoate	K17722,K17723,K01464,K01431
Skiv_18-Q3-R9-52_BAT3C.112	M00046	Pyrimidine degradation, uracil => beta-alanine, thymine => 3-aminoisobutanoate	K17722,K17723,K01464,K01431
Ribe_18-Q3-R11-54_MAXAC.273	M00046	Pyrimidine degradation, uracil => beta-alanine, thymine => 3-aminoisobutanoate	K17722,K17723,K01464,K01431
Ribe_18-Q3-R11-54_BAT3C.418	M00046	Pyrimidine degradation, uracil => beta-alanine, thymine => 3-aminoisobutanoate	K17722,K17723,K01464,K01431
Bjer_18-Q3-R1-45_MAXAC.229	M00046	Pyrimidine degradation, uracil => beta-alanine, thymine => 3-aminoisobutanoate	K17722,K17723,K01464,K01431
AalW_18-Q3-R10-53_BATAC.340	M00046	Pyrimidine degradation, uracil => beta-alanine, thymine => 3-aminoisobutanoate	K17722,K17723,K01464,K01431
AalE_18-Q3-R2-46_BATAC.579	M00046	Pyrimidine degradation, uracil => beta-alanine, thymine => 3-aminoisobutanoate	K17722,K17723,K01464,K01431
Vibo_18-Q3-R45-57_MAXAC.200	M00046	Pyrimidine degradation, uracil => beta-alanine, thymine => 3-aminoisobutanoate	K17722,K17723,K01464,K01431
Fred_18-Q3-R57-64_BATAC.601	M00040	Tyrosine biosynthesis, prephanate => pretyrosine => tyrosine	K00832,K00220
AalW_18-Q3-R10-53_BATAC.174	M00040	Tyrosine biosynthesis, prephanate => pretyrosine => tyrosine	K00832,K00220
Aved_18-Q3-R54-62_MAXAC.082_sub	M00040	Tyrosine biosynthesis, prephanate => pretyrosine => tyrosine	K00832,K00220
Lyne_18-Q3-R50-59_BATAC.36	M00040	Tyrosine biosynthesis, prephanate => pretyrosine => tyrosine	K00832,K00220
Hirt_18-Q3-R61-65_BATAC.448_sub	M00040	Tyrosine biosynthesis, prephanate => pretyrosine => tyrosine	K00832,K00220
Hirt_18-Q3-R61-65_BAT3C.204	M00040	Tyrosine biosynthesis, prephanate => pretyrosine => tyrosine	K00832,K00220
Ejby_18-Q3-R6-50_BATAC.337	M00638	Salicylate degradation, salicylate => gentisate	K18242,K18243,K14578,K14581
Aved_18-Q3-R54-62_BATAC.321_sub	M00638	Salicylate degradation, salicylate => gentisate	K18242,K18243,K14578,K14581
EsbE_18-Q3-R3-47_BATAC.167	M00638	Salicylate degradation, salicylate => gentisate	K18242,K18243,K14578,K14581
Hjor_18-Q3-R7-51_BATAC.292	M00638	Salicylate degradation, salicylate => gentisate	K18242,K18243,K14578,K14581
Rand_18-Q3-R56-63_BATAC.171	M00638	Salicylate degradation, salicylate => gentisate	K18242,K18243,K14578,K14581
Hade_18-Q3-R52-61_MAXAC.390	M00637	Anthranilate degradation, anthranilate => catechol	K05599,K05600,K11311
Kalu_18-Q3-R12-55_BAT3C.58	M00632	Galactose degradation, Leloir pathway, galactose => alpha-D-glucose-1P	K01785,K00849,K00965,K01784
Fred_18-Q3-R57-64_MAXAC.373	M00632	Galactose degradation, Leloir pathway, galactose => alpha-D-glucose-1P	K01785,K00849,K00965,K01784
Kalu_18-Q3-R12-55_BATAC.22	M00632	Galactose degradation, Leloir pathway, galactose => alpha-D-glucose-1P	K01785,K00849,K00965,K01784
EsbE_18-Q3-R3-47_MAXAC.180	M00632	Galactose degradation, Leloir pathway, galactose => alpha-D-glucose-1P	K01785,K00849,K00965,K01784
Fred_18-Q3-R57-64_BATAC.480	M00632	Galactose degradation, Leloir pathway, galactose => alpha-D-glucose-1P	K01785,K00849,K00965,K01784
Fred_18-Q3-R57-64_BATAC.369	M00632	Galactose degradation, Leloir pathway, galactose => alpha-D-glucose-1P	K01785,K00849,K00965,K01784
Fred_18-Q3-R57-64_BATAC.232	M00632	Galactose degradation, Leloir pathway, galactose => alpha-D-glucose-1P	K01785,K00849,K00965,K01784
AalW_18-Q3-R10-53_MAXAC.392	M00632	Galactose degradation, Leloir pathway, galactose => alpha-D-glucose-1P	K01785,K00849,K00965,K01784
Hirt_18-Q3-R61-65_BATAC.551	M00632	Galactose degradation, Leloir pathway, galactose => alpha-D-glucose-1P	K01785,K00849,K00965,K01784
Kalu_18-Q3-R12-55_BAT3C.261	M00632	Galactose degradation, Leloir pathway, galactose => alpha-D-glucose-1P	K01785,K00849,K00965,K01784
EsbW_18-Q3-R4-48_BATAC.233	M00632	Galactose degradation, Leloir pathway, galactose => alpha-D-glucose-1P	K01785,K00849,K00965,K01784
Fred_18-Q3-R57-64_BAT3C.164	M00632	Galactose degradation, Leloir pathway, galactose => alpha-D-glucose-1P	K01785,K00849,K00965,K01784
Lyne_18-Q3-R50-59_BATAC.195	M00632	Galactose degradation, Leloir pathway, galactose => alpha-D-glucose-1P	K01785,K00849,K00965,K01784
AalW_18-Q3-R10-53_MAXAC.144	M00632	Galactose degradation, Leloir pathway, galactose => alpha-D-glucose-1P	K01785,K00849,K00965,K01784
Kalu_18-Q3-R12-55_BAT3C.186	M00632	Galactose degradation, Leloir pathway, galactose => alpha-D-glucose-1P	K01785,K00849,K00965,K01784
Kalu_18-Q3-R12-55_MAXAC.061	M00632	Galactose degradation, Leloir pathway, galactose => alpha-D-glucose-1P	K01785,K00849,K00965,K01784
Lyne_18-Q3-R50-59_MAXAC.221	M00632	Galactose degradation, Leloir pathway, galactose => alpha-D-glucose-1P	K01785,K00849,K00965,K01784
Aved_18-Q3-R54-62_MAXAC.439	M00632	Galactose degradation, Leloir pathway, galactose => alpha-D-glucose-1P	K01785,K00849,K00965,K01784
Kalu_18-Q3-R12-55_MAXAC.194_uni	M00632	Galactose degradation, Leloir pathway, galactose => alpha-D-glucose-1P	K01785,K00849,K00965,K01784
Hade_18-Q3-R52-61_MAXAC.228	M00632	Galactose degradation, Leloir pathway, galactose => alpha-D-glucose-1P	K01785,K00849,K00965,K01784
Ribe_18-Q3-R11-54_MAXAC.235	M00632	Galactose degradation, Leloir pathway, galactose => alpha-D-glucose-1P	K01785,K00849,K00965,K01784
Skiv_18-Q3-R9-52_BATAC.318	M00632	Galactose degradation, Leloir pathway, galactose => alpha-D-glucose-1P	K01785,K00849,K00965,K01784
Lyne_18-Q3-R50-59_BATAC.66	M00632	Galactose degradation, Leloir pathway, galactose => alpha-D-glucose-1P	K01785,K00849,K00965,K01784
Fred_18-Q3-R57-64_MAXAC.220	M00632	Galactose degradation, Leloir pathway, galactose => alpha-D-glucose-1P	K01785,K00849,K00965,K01784
Fred_18-Q3-R57-64_BATAC.530	M00632	Galactose degradation, Leloir pathway, galactose => alpha-D-glucose-1P	K01785,K00849,K00965,K01784
Kalu_18-Q3-R12-55_BAT3C.357	M00632	Galactose degradation, Leloir pathway, galactose => alpha-D-glucose-1P	K01785,K00849,K00965,K01784
AalW_18-Q3-R10-53_BATAC.339	M00632	Galactose degradation, Leloir pathway, galactose => alpha-D-glucose-1P	K01785,K00849,K00965,K01784
Ega_18-Q3-R5-49_BATAC.118	M00632	Galactose degradation, Leloir pathway, galactose => alpha-D-glucose-1P	K01785,K00849,K00965,K01784
Lyne_18-Q3-R50-59_BATAC.172	M00632	Galactose degradation, Leloir pathway, galactose => alpha-D-glucose-1P	K01785,K00849,K00965,K01784
Bjer_18-Q3-R1-45_MAXAC.250	M00632	Galactose degradation, Leloir pathway, galactose => alpha-D-glucose-1P	K01785,K00849,K00965,K01784
Skiv_18-Q3-R9-52_BAT3C.106	M00632	Galactose degradation, Leloir pathway, galactose => alpha-D-glucose-1P	K01785,K00849,K00965,K01784
Fred_18-Q3-R57-64_BATAC.318	M00632	Galactose degradation, Leloir pathway, galactose => alpha-D-glucose-1P	K01785,K00849,K00965,K01784
EsbW_18-Q3-R4-48_BAT3C.288	M00632	Galactose degradation, Leloir pathway, galactose => alpha-D-glucose-1P	K01785,K00849,K00965,K01784
Fred_18-Q3-R57-64_BATAC.359	M00632	Galactose degradation, Leloir pathway, galactose => alpha-D-glucose-1P	K01785,K00849,K00965,K01784
Ribe_18-Q3-R11-54_BATAC.412	M00632	Galactose degradation, Leloir pathway, galactose => alpha-D-glucose-1P	K01785,K00849,K00965,K01784
Kalu_18-Q3-R12-55_MAXAC.127v2	M00632	Galactose degradation, Leloir pathway, galactose => alpha-D-glucose-1P	K01785,K00849,K00965,K01784
Aved_18-Q3-R54-62_MAXAC.386	M00632	Galactose degradation, Leloir pathway, galactose => alpha-D-glucose-1P	K01785,K00849,K00965,K01784
Aved_18-Q3-R54-62_BAT3C.633	M00632	Galactose degradation, Leloir pathway, galactose => alpha-D-glucose-1P	K01785,K00849,K00965,K01784
Fred_18-Q3-R57-64_BAT3C.243	M00632	Galactose degradation, Leloir pathway, galactose => alpha-D-glucose-1P	K01785,K00849,K00965,K01784
Kalu_18-Q3-R12-55_MAXAC.198_cln	M00632	Galactose degradation, Leloir pathway, galactose => alpha-D-glucose-1P	K01785,K00849,K00965,K01784
Fred_18-Q3-R57-64_BAT3C.662	M00632	Galactose degradation, Leloir pathway, galactose => alpha-D-glucose-1P	K01785,K00849,K00965,K01784
Aved_18-Q3-R54-62_MAXAC.457	M00632	Galactose degradation, Leloir pathway, galactose => alpha-D-glucose-1P	K01785,K00849,K00965,K01784
Aved_18-Q3-R54-62_MAXAC.248_sub	M00632	Galactose degradation, Leloir pathway, galactose => alpha-D-glucose-1P	K01785,K00849,K00965,K01784
Hirt_18-Q3-R61-65_BAT3C.167	M00632	Galactose degradation, Leloir pathway, galactose => alpha-D-glucose-1P	K01785,K00849,K00965,K01784
Hade_18-Q3-R52-61_BATAC.47	M00632	Galactose degradation, Leloir pathway, galactose => alpha-D-glucose-1P	K01785,K00849,K00965,K01784
OdNW_18-Q3-R42-56_MAXAC.019	M00632	Galactose degradation, Leloir pathway, galactose => alpha-D-glucose-1P	K01785,K00849,K00965,K01784
Mari_18-Q3-R65-66_BAT3C.310_sub	M00632	Galactose degradation, Leloir pathway, galactose => alpha-D-glucose-1P	K01785,K00849,K00965,K01784
Hirt_18-Q3-R61-65_BATAC.270	M00632	Galactose degradation, Leloir pathway, galactose => alpha-D-glucose-1P	K01785,K00849,K00965,K01784
Aved_18-Q3-R54-62_MAXAC.290	M00632	Galactose degradation, Leloir pathway, galactose => alpha-D-glucose-1P	K01785,K00849,K00965,K01784
Hirt_18-Q3-R61-65_MAXAC.022	M00632	Galactose degradation, Leloir pathway, galactose => alpha-D-glucose-1P	K01785,K00849,K00965,K01784
Kalu_18-Q3-R12-55_MAXAC.123	M00632	Galactose degradation, Leloir pathway, galactose => alpha-D-glucose-1P	K01785,K00849,K00965,K01784
Ega_18-Q3-R5-49_BAT3C.193	M00632	Galactose degradation, Leloir pathway, galactose => alpha-D-glucose-1P	K01785,K00849,K00965,K01784
Fred_18-Q3-R57-64_BATAC.421	M00632	Galactose degradation, Leloir pathway, galactose => alpha-D-glucose-1P	K01785,K00849,K00965,K01784
Skiv_18-Q3-R9-52_BATAC.396	M00632	Galactose degradation, Leloir pathway, galactose => alpha-D-glucose-1P	K01785,K00849,K00965,K01784
Fred_18-Q3-R57-64_BATAC.715	M00631	D-Galacturonate degradation (bacteria), D-galacturonate => pyruvate + D-glyceraldehyde 3P	K01812,K00041,K01685,K00874,K01625
Kalu_18-Q3-R12-55_BATAC.22	M00631	D-Galacturonate degradation (bacteria), D-galacturonate => pyruvate + D-glyceraldehyde 3P	K01812,K00041,K01685,K00874,K01625
Hade_18-Q3-R52-61_BATAC.34	M00631	D-Galacturonate degradation (bacteria), D-galacturonate => pyruvate + D-glyceraldehyde 3P	K01812,K00041,K01685,K00874,K01625
Viby_18-Q3-R106-67_MAXAC.070	M00631	D-Galacturonate degradation (bacteria), D-galacturonate => pyruvate + D-glyceraldehyde 3P	K01812,K00041,K01685,K00874,K01625
Vibo_18-Q3-R45-57_BATAC.411	M00631	D-Galacturonate degradation (bacteria), D-galacturonate => pyruvate + D-glyceraldehyde 3P	K01812,K00041,K01685,K00874,K01625
Skiv_18-Q3-R9-52_BATAC.294	M00631	D-Galacturonate degradation (bacteria), D-galacturonate => pyruvate + D-glyceraldehyde 3P	K01812,K00041,K01685,K00874,K01625
OdNE_18-Q3-R46-58_BATAC.190	M00631	D-Galacturonate degradation (bacteria), D-galacturonate => pyruvate + D-glyceraldehyde 3P	K01812,K00041,K01685,K00874,K01625
Hirt_18-Q3-R61-65_BAT3C.449	M00631	D-Galacturonate degradation (bacteria), D-galacturonate => pyruvate + D-glyceraldehyde 3P	K01812,K00041,K01685,K00874,K01625
Hirt_18-Q3-R61-65_BAT3C.235	M00631	D-Galacturonate degradation (bacteria), D-galacturonate => pyruvate + D-glyceraldehyde 3P	K01812,K00041,K01685,K00874,K01625
Fred_18-Q3-R57-64_MAXAC.248	M00631	D-Galacturonate degradation (bacteria), D-galacturonate => pyruvate + D-glyceraldehyde 3P	K01812,K00041,K01685,K00874,K01625
Ribe_18-Q3-R11-54_MAXAC.016	M00631	D-Galacturonate degradation (bacteria), D-galacturonate => pyruvate + D-glyceraldehyde 3P	K01812,K00041,K01685,K00874,K01625
Fred_18-Q3-R57-64_BAT3C.164	M00631	D-Galacturonate degradation (bacteria), D-galacturonate => pyruvate + D-glyceraldehyde 3P	K01812,K00041,K01685,K00874,K01625
Ribe_18-Q3-R11-54_BATAC.612	M00631	D-Galacturonate degradation (bacteria), D-galacturonate => pyruvate + D-glyceraldehyde 3P	K01812,K00041,K01685,K00874,K01625
AalW_18-Q3-R10-53_BATAC.11	M00631	D-Galacturonate degradation (bacteria), D-galacturonate => pyruvate + D-glyceraldehyde 3P	K01812,K00041,K01685,K00874,K01625
Hade_18-Q3-R52-61_MAXAC.092	M00631	D-Galacturonate degradation (bacteria), D-galacturonate => pyruvate + D-glyceraldehyde 3P	K01812,K00041,K01685,K00874,K01625
Vibo_18-Q3-R45-57_MAXAC.049	M00631	D-Galacturonate degradation (bacteria), D-galacturonate => pyruvate + D-glyceraldehyde 3P	K01812,K00041,K01685,K00874,K01625
Bjer_18-Q3-R1-45_BAT3C.170	M00631	D-Galacturonate degradation (bacteria), D-galacturonate => pyruvate + D-glyceraldehyde 3P	K01812,K00041,K01685,K00874,K01625
Vibo_18-Q3-R45-57_BATAC.460	M00631	D-Galacturonate degradation (bacteria), D-galacturonate => pyruvate + D-glyceraldehyde 3P	K01812,K00041,K01685,K00874,K01625
OdNE_18-Q3-R46-58_BAT3C.223	M00631	D-Galacturonate degradation (bacteria), D-galacturonate => pyruvate + D-glyceraldehyde 3P	K01812,K00041,K01685,K00874,K01625
Lyne_18-Q3-R50-59_MAXAC.221	M00631	D-Galacturonate degradation (bacteria), D-galacturonate => pyruvate + D-glyceraldehyde 3P	K01812,K00041,K01685,K00874,K01625
OdNE_18-Q3-R46-58_MAXAC.223	M00631	D-Galacturonate degradation (bacteria), D-galacturonate => pyruvate + D-glyceraldehyde 3P	K01812,K00041,K01685,K00874,K01625
Vibo_18-Q3-R45-57_BAT3C.204_sub	M00631	D-Galacturonate degradation (bacteria), D-galacturonate => pyruvate + D-glyceraldehyde 3P	K01812,K00041,K01685,K00874,K01625
EsbW_18-Q3-R4-48_BATAC.313	M00631	D-Galacturonate degradation (bacteria), D-galacturonate => pyruvate + D-glyceraldehyde 3P	K01812,K00041,K01685,K00874,K01625
Ribe_18-Q3-R11-54_MAXAC.036	M00631	D-Galacturonate degradation (bacteria), D-galacturonate => pyruvate + D-glyceraldehyde 3P	K01812,K00041,K01685,K00874,K01625
Hade_18-Q3-R52-61_BAT3C.470	M00631	D-Galacturonate degradation (bacteria), D-galacturonate => pyruvate + D-glyceraldehyde 3P	K01812,K00041,K01685,K00874,K01625
Mari_18-Q3-R65-66_MAXAC.212	M00631	D-Galacturonate degradation (bacteria), D-galacturonate => pyruvate + D-glyceraldehyde 3P	K01812,K00041,K01685,K00874,K01625
Mari_18-Q3-R65-66_MAXAC.024	M00631	D-Galacturonate degradation (bacteria), D-galacturonate => pyruvate + D-glyceraldehyde 3P	K01812,K00041,K01685,K00874,K01625
Lyne_18-Q3-R50-59_BATAC.66	M00631	D-Galacturonate degradation (bacteria), D-galacturonate => pyruvate + D-glyceraldehyde 3P	K01812,K00041,K01685,K00874,K01625
EsbE_18-Q3-R3-47_BAT3C.200	M00631	D-Galacturonate degradation (bacteria), D-galacturonate => pyruvate + D-glyceraldehyde 3P	K01812,K00041,K01685,K00874,K01625
Lyne_18-Q3-R50-59_BAT3C.425	M00631	D-Galacturonate degradation (bacteria), D-galacturonate => pyruvate + D-glyceraldehyde 3P	K01812,K00041,K01685,K00874,K01625
Skiv_18-Q3-R9-52_MAXAC.090	M00631	D-Galacturonate degradation (bacteria), D-galacturonate => pyruvate + D-glyceraldehyde 3P	K01812,K00041,K01685,K00874,K01625
EsbW_18-Q3-R4-48_BAT3C.222	M00631	D-Galacturonate degradation (bacteria), D-galacturonate => pyruvate + D-glyceraldehyde 3P	K01812,K00041,K01685,K00874,K01625
Hirt_18-Q3-R61-65_BATAC.343	M00631	D-Galacturonate degradation (bacteria), D-galacturonate => pyruvate + D-glyceraldehyde 3P	K01812,K00041,K01685,K00874,K01625
Fred_18-Q3-R57-64_BATAC.284	M00631	D-Galacturonate degradation (bacteria), D-galacturonate => pyruvate + D-glyceraldehyde 3P	K01812,K00041,K01685,K00874,K01625
Fred_18-Q3-R57-64_MAXAC.287	M00631	D-Galacturonate degradation (bacteria), D-galacturonate => pyruvate + D-glyceraldehyde 3P	K01812,K00041,K01685,K00874,K01625
Ribe_18-Q3-R11-54_MAXAC.188	M00631	D-Galacturonate degradation (bacteria), D-galacturonate => pyruvate + D-glyceraldehyde 3P	K01812,K00041,K01685,K00874,K01625
AalE_18-Q3-R2-46_MAXAC.064	M00631	D-Galacturonate degradation (bacteria), D-galacturonate => pyruvate + D-glyceraldehyde 3P	K01812,K00041,K01685,K00874,K01625
Skiv_18-Q3-R9-52_BATAC.284	M00631	D-Galacturonate degradation (bacteria), D-galacturonate => pyruvate + D-glyceraldehyde 3P	K01812,K00041,K01685,K00874,K01625
Aved_18-Q3-R54-62_MAXAC.067	M00631	D-Galacturonate degradation (bacteria), D-galacturonate => pyruvate + D-glyceraldehyde 3P	K01812,K00041,K01685,K00874,K01625
EsbE_18-Q3-R3-47_BATAC.232	M00631	D-Galacturonate degradation (bacteria), D-galacturonate => pyruvate + D-glyceraldehyde 3P	K01812,K00041,K01685,K00874,K01625
Fred_18-Q3-R57-64_BATAC.80	M00631	D-Galacturonate degradation (bacteria), D-galacturonate => pyruvate + D-glyceraldehyde 3P	K01812,K00041,K01685,K00874,K01625
Skiv_18-Q3-R9-52_MAXAC.329	M00631	D-Galacturonate degradation (bacteria), D-galacturonate => pyruvate + D-glyceraldehyde 3P	K01812,K00041,K01685,K00874,K01625
Lyne_18-Q3-R50-59_BATAC.274	M00631	D-Galacturonate degradation (bacteria), D-galacturonate => pyruvate + D-glyceraldehyde 3P	K01812,K00041,K01685,K00874,K01625
Ega_18-Q3-R5-49_BATAC.545	M00631	D-Galacturonate degradation (bacteria), D-galacturonate => pyruvate + D-glyceraldehyde 3P	K01812,K00041,K01685,K00874,K01625
EsbW_18-Q3-R4-48_MAXAC.058_sub	M00631	D-Galacturonate degradation (bacteria), D-galacturonate => pyruvate + D-glyceraldehyde 3P	K01812,K00041,K01685,K00874,K01625
AalW_18-Q3-R10-53_MAXAC.171	M00631	D-Galacturonate degradation (bacteria), D-galacturonate => pyruvate + D-glyceraldehyde 3P	K01812,K00041,K01685,K00874,K01625
Hade_18-Q3-R52-61_BAT3C.212	M00631	D-Galacturonate degradation (bacteria), D-galacturonate => pyruvate + D-glyceraldehyde 3P	K01812,K00041,K01685,K00874,K01625
Rand_18-Q3-R56-63_MAXAC.049	M00631	D-Galacturonate degradation (bacteria), D-galacturonate => pyruvate + D-glyceraldehyde 3P	K01812,K00041,K01685,K00874,K01625
OdNW_18-Q3-R42-56_BATAC.410	M00631	D-Galacturonate degradation (bacteria), D-galacturonate => pyruvate + D-glyceraldehyde 3P	K01812,K00041,K01685,K00874,K01625
Ejby_18-Q3-R6-50_MAXAC.193	M00631	D-Galacturonate degradation (bacteria), D-galacturonate => pyruvate + D-glyceraldehyde 3P	K01812,K00041,K01685,K00874,K01625
Rand_18-Q3-R56-63_MAXAC.026	M00631	D-Galacturonate degradation (bacteria), D-galacturonate => pyruvate + D-glyceraldehyde 3P	K01812,K00041,K01685,K00874,K01625
Mari_18-Q3-R65-66_BAT3C.296	M00631	D-Galacturonate degradation (bacteria), D-galacturonate => pyruvate + D-glyceraldehyde 3P	K01812,K00041,K01685,K00874,K01625
Hirt_18-Q3-R61-65_BATAC.270	M00631	D-Galacturonate degradation (bacteria), D-galacturonate => pyruvate + D-glyceraldehyde 3P	K01812,K00041,K01685,K00874,K01625
EsbE_18-Q3-R3-47_MAXAC.191	M00631	D-Galacturonate degradation (bacteria), D-galacturonate => pyruvate + D-glyceraldehyde 3P	K01812,K00041,K01685,K00874,K01625
Vibo_18-Q3-R45-57_MAXAC.200	M00631	D-Galacturonate degradation (bacteria), D-galacturonate => pyruvate + D-glyceraldehyde 3P	K01812,K00041,K01685,K00874,K01625
Fred_18-Q3-R57-64_MAXAC.373	M00820	SagS-HptB-HsbR (swarming activity and biofilm formation) two-component regulatory system	K20974,K20976,K20977
Kalu_18-Q3-R12-55_BATAC.288	M00820	SagS-HptB-HsbR (swarming activity and biofilm formation) two-component regulatory system	K20973,K20974,K20976,K20977
EsbE_18-Q3-R3-47_BATAC.309	M00820	SagS-HptB-HsbR (swarming activity and biofilm formation) two-component regulatory system	K20974,K20976,K20977
Vibo_18-Q3-R45-57_BAT3C.142	M00820	SagS-HptB-HsbR (swarming activity and biofilm formation) two-component regulatory system	K20974,K20976,K20977
Lyne_18-Q3-R50-59_BAT3C.546	M00820	SagS-HptB-HsbR (swarming activity and biofilm formation) two-component regulatory system	K20974,K20976,K20977
Hade_18-Q3-R52-61_BAT3C.352	M00462	PrrB-PrrA (intracellular multiplication) two-component regulatory system	K07655,K07671
Hjor_18-Q3-R7-51_BATAC.29	M00461	MtrB-MtrA (osmotic stress response) two-component regulatory system	K07654,K07670
Hjor_18-Q3-R7-51_BAT3C.81_sub	M00461	MtrB-MtrA (osmotic stress response) two-component regulatory system	K07654,K07670
Kalu_18-Q3-R12-55_MAXAC.049_cln	M00461	MtrB-MtrA (osmotic stress response) two-component regulatory system	K07654,K07670
Fred_18-Q3-R57-64_BATAC.480	M00461	MtrB-MtrA (osmotic stress response) two-component regulatory system	K07654,K07670
AalW_18-Q3-R10-53_BAT3C.502	M00461	MtrB-MtrA (osmotic stress response) two-component regulatory system	K07654,K07670
Rand_18-Q3-R56-63_BAT3C.13	M00461	MtrB-MtrA (osmotic stress response) two-component regulatory system	K07654,K07670
Fred_18-Q3-R57-64_BATAC.85v2	M00461	MtrB-MtrA (osmotic stress response) two-component regulatory system	K07654,K07670
AalW_18-Q3-R10-53_BATAC.377	M00461	MtrB-MtrA (osmotic stress response) two-component regulatory system	K07654,K07670
EsbE_18-Q3-R3-47_BATAC.457_sub	M00461	MtrB-MtrA (osmotic stress response) two-component regulatory system	K07654,K07670
Mari_18-Q3-R65-66_BATAC.348	M00461	MtrB-MtrA (osmotic stress response) two-component regulatory system	K07654,K07670
Hjor_18-Q3-R7-51_MAXAC.115	M00461	MtrB-MtrA (osmotic stress response) two-component regulatory system	K07654,K07670
Mari_18-Q3-R65-66_BAT3C.41	M00461	MtrB-MtrA (osmotic stress response) two-component regulatory system	K07654,K07670
Aved_18-Q3-R54-62_MAXAC.378	M00461	MtrB-MtrA (osmotic stress response) two-component regulatory system	K07654,K07670
Bjer_18-Q3-R1-45_MAXAC.004	M00461	MtrB-MtrA (osmotic stress response) two-component regulatory system	K07654,K07670
EsbW_18-Q3-R4-48_MAXAC.167_sub	M00461	MtrB-MtrA (osmotic stress response) two-component regulatory system	K07654,K07670
Ejby_18-Q3-R6-50_BAT3C.203	M00461	MtrB-MtrA (osmotic stress response) two-component regulatory system	K07654,K07670
Hirt_18-Q3-R61-65_BAT3C.386	M00461	MtrB-MtrA (osmotic stress response) two-component regulatory system	K07654,K07670
Kalu_18-Q3-R12-55_MAXAC.061	M00461	MtrB-MtrA (osmotic stress response) two-component regulatory system	K07654,K07670
AalW_18-Q3-R10-53_BAT3C.524	M00461	MtrB-MtrA (osmotic stress response) two-component regulatory system	K07654,K07670
Lyne_18-Q3-R50-59_MAXAC.006	M00461	MtrB-MtrA (osmotic stress response) two-component regulatory system	K07654,K07670
AalE_18-Q3-R2-46_BAT3C.188	M00461	MtrB-MtrA (osmotic stress response) two-component regulatory system	K07654,K07670
Hirt_18-Q3-R61-65_BAT3C.279	M00461	MtrB-MtrA (osmotic stress response) two-component regulatory system	K07654,K07670
Hirt_18-Q3-R61-65_BAT3C.202	M00461	MtrB-MtrA (osmotic stress response) two-component regulatory system	K07654,K07670
Skiv_18-Q3-R9-52_BAT3C.106	M00461	MtrB-MtrA (osmotic stress response) two-component regulatory system	K07654,K07670
Lyne_18-Q3-R50-59_BATAC.420	M00461	MtrB-MtrA (osmotic stress response) two-component regulatory system	K07654,K07670
EsbW_18-Q3-R4-48_BAT3C.288	M00461	MtrB-MtrA (osmotic stress response) two-component regulatory system	K07654,K07670
Hjor_18-Q3-R7-51_MAXAC.088	M00461	MtrB-MtrA (osmotic stress response) two-component regulatory system	K07654,K07670
Ribe_18-Q3-R11-54_BAT3C.65	M00461	MtrB-MtrA (osmotic stress response) two-component regulatory system	K07654,K07670
Ribe_18-Q3-R11-54_BATAC.412	M00461	MtrB-MtrA (osmotic stress response) two-component regulatory system	K07654,K07670
Aved_18-Q3-R54-62_BAT3C.633	M00461	MtrB-MtrA (osmotic stress response) two-component regulatory system	K07654,K07670
Aved_18-Q3-R54-62_BATAC.616	M00461	MtrB-MtrA (osmotic stress response) two-component regulatory system	K07654,K07670
Aved_18-Q3-R54-62_MAXAC.248_sub	M00461	MtrB-MtrA (osmotic stress response) two-component regulatory system	K07654,K07670
Ega_18-Q3-R5-49_MAXAC.001	M00461	MtrB-MtrA (osmotic stress response) two-component regulatory system	K07654,K07670
AalE_18-Q3-R2-46_BAT3C.202	M00461	MtrB-MtrA (osmotic stress response) two-component regulatory system	K07654,K07670
Ribe_18-Q3-R11-54_MAXAC.001	M00461	MtrB-MtrA (osmotic stress response) two-component regulatory system	K07654,K07670
Bjer_18-Q3-R1-45_BATAC.226	M00461	MtrB-MtrA (osmotic stress response) two-component regulatory system	K07654,K07670
Hjor_18-Q3-R7-51_BAT3C.94	M00461	MtrB-MtrA (osmotic stress response) two-component regulatory system	K07654,K07670
Ribe_18-Q3-R11-54_BAT3C.101	M00461	MtrB-MtrA (osmotic stress response) two-component regulatory system	K07654,K07670
Hade_18-Q3-R52-61_BATAC.47	M00461	MtrB-MtrA (osmotic stress response) two-component regulatory system	K07654,K07670
Hirt_18-Q3-R61-65_BAT3C.320	M00461	MtrB-MtrA (osmotic stress response) two-component regulatory system	K07654,K07670
Aved_18-Q3-R54-62_MAXAC.290	M00461	MtrB-MtrA (osmotic stress response) two-component regulatory system	K07654,K07670
Damh_18-Q3-R51-60_MAXAC.005	M00461	MtrB-MtrA (osmotic stress response) two-component regulatory system	K07654,K07670
Bjer_18-Q3-R1-45_BAT3C.93	M00461	MtrB-MtrA (osmotic stress response) two-component regulatory system	K07654,K07670
Kalu_18-Q3-R12-55_MAXAC.049_cln	M00460	MprB-MprA (maintenance of persistent infection) two-component regulatory system	K07653,K07669
EsbE_18-Q3-R3-47_BATAC.457_sub	M00460	MprB-MprA (maintenance of persistent infection) two-component regulatory system	K07653,K07669
Mari_18-Q3-R65-66_BATAC.348	M00460	MprB-MprA (maintenance of persistent infection) two-component regulatory system	K07653,K07669
Hjor_18-Q3-R7-51_MAXAC.115	M00460	MprB-MprA (maintenance of persistent infection) two-component regulatory system	K07653,K07669
Bjer_18-Q3-R1-45_MAXAC.004	M00460	MprB-MprA (maintenance of persistent infection) two-component regulatory system	K07653,K07669
EsbW_18-Q3-R4-48_MAXAC.167_sub	M00460	MprB-MprA (maintenance of persistent infection) two-component regulatory system	K07653,K07669
Kalu_18-Q3-R12-55_MAXAC.061	M00460	MprB-MprA (maintenance of persistent infection) two-component regulatory system	K07653,K07669
Ribe_18-Q3-R11-54_MAXAC.235	M00460	MprB-MprA (maintenance of persistent infection) two-component regulatory system	K07653,K07669
OdNW_18-Q3-R42-56_BATAC.48	M00460	MprB-MprA (maintenance of persistent infection) two-component regulatory system	K07653,K07669
Hirt_18-Q3-R61-65_BAT3C.279	M00460	MprB-MprA (maintenance of persistent infection) two-component regulatory system	K07653,K07669
Skiv_18-Q3-R9-52_BAT3C.106	M00460	MprB-MprA (maintenance of persistent infection) two-component regulatory system	K07653,K07669
Aved_18-Q3-R54-62_BAT3C.633	M00460	MprB-MprA (maintenance of persistent infection) two-component regulatory system	K07653,K07669
Aved_18-Q3-R54-62_BATAC.616	M00460	MprB-MprA (maintenance of persistent infection) two-component regulatory system	K07653,K07669
Viby_18-Q3-R106-67_BAT3C.52	M00460	MprB-MprA (maintenance of persistent infection) two-component regulatory system	K07653,K07669
Hirt_18-Q3-R61-65_BAT3C.167	M00460	MprB-MprA (maintenance of persistent infection) two-component regulatory system	K07653,K07669
Ribe_18-Q3-R11-54_BAT3C.101	M00460	MprB-MprA (maintenance of persistent infection) two-component regulatory system	K07653,K07669
Hade_18-Q3-R52-61_BATAC.47	M00460	MprB-MprA (maintenance of persistent infection) two-component regulatory system	K07653,K07669
Hirt_18-Q3-R61-65_BAT3C.320	M00460	MprB-MprA (maintenance of persistent infection) two-component regulatory system	K07653,K07669
Ribe_18-Q3-R11-54_BAT3C.183	M00460	MprB-MprA (maintenance of persistent infection) two-component regulatory system	K07653,K07669
Fred_18-Q3-R57-64_MAXAC.356	M00465	ManS-ManR (manganese homeostasis) two-component regulatory system	K11520,K11521
Lyne_18-Q3-R50-59_BATAC.510	M00465	ManS-ManR (manganese homeostasis) two-component regulatory system	K11520,K11521
Kalu_18-Q3-R12-55_BAT3C.239	M00465	ManS-ManR (manganese homeostasis) two-component regulatory system	K11520,K11521
EsbE_18-Q3-R3-47_BAT3C.270	M00264	DNA polymerase II complex, archaea	K02322,K02323
Fred_18-Q3-R57-64_BAT3C.431	M00264	DNA polymerase II complex, archaea	K02322,K02323
EsbE_18-Q3-R3-47_BAT3C.140	M00264	DNA polymerase II complex, archaea	K02322,K02323
AalE_18-Q3-R2-46_BAT3C.188	M00267	PTS system, N-acetylglucosamine-specific II component	K02802,K02803,K02804
Ega_18-Q3-R5-49_MAXAC.001	M00267	PTS system, N-acetylglucosamine-specific II component	K02802,K02803,K02804
Ribe_18-Q3-R11-54_MAXAC.001	M00267	PTS system, N-acetylglucosamine-specific II component	K02802,K02803,K02804
Hjor_18-Q3-R7-51_BATAC.29	M00260	DNA polymerase III complex, bacteria	K02337,K02342,K02338,K02340,K02341,K02343
Skiv_18-Q3-R9-52_BAT3C.266	M00260	DNA polymerase III complex, bacteria	K02337,K02342,K02338,K02340,K02341,K02343
Kalu_18-Q3-R12-55_BAT3C.58	M00260	DNA polymerase III complex, bacteria	K02337,K02342,K02338,K02340,K02341,K02343
Aved_18-Q3-R54-62_BAT3C.394	M00260	DNA polymerase III complex, bacteria	K02337,K02342,K02338,K02340,K02341,K02343
AalE_18-Q3-R2-46_MAXAC.235	M00260	DNA polymerase III complex, bacteria	K02337,K02342,K02338,K02340,K02341,K02343
Lyne_18-Q3-R50-59_MAXAC.376	M00260	DNA polymerase III complex, bacteria	K02337,K02342,K02338,K02340,K02341,K02343
EsbW_18-Q3-R4-48_BATAC.303	M00260	DNA polymerase III complex, bacteria	K02337,K02342,K02338,K02340,K02341,K02343
Hade_18-Q3-R52-61_BATAC.282	M00260	DNA polymerase III complex, bacteria	K02337,K02342,K02338,K02340,K02341,K02343
Viby_18-Q3-R106-67_MAXAC.046	M00260	DNA polymerase III complex, bacteria	K02337,K02342,K02338,K02340,K02341,K02343
Hirt_18-Q3-R61-65_MAXAC.324_sub	M00260	DNA polymerase III complex, bacteria	K02337,K02342,K02338,K02340,K02341,K02343
OdNW_18-Q3-R42-56_MAXAC.118	M00260	DNA polymerase III complex, bacteria	K02337,K02342,K02338,K02340,K02341,K02343
Fred_18-Q3-R57-64_BATAC.8	M00260	DNA polymerase III complex, bacteria	K02337,K02342,K02338,K02340,K02341,K02343
AalW_18-Q3-R10-53_BATAC.872	M00260	DNA polymerase III complex, bacteria	K02337,K02342,K02338,K02340,K02341,K02343
OdNE_18-Q3-R46-58_BATAC.404	M00260	DNA polymerase III complex, bacteria	K02337,K02342,K02338,K02340,K02341,K02343
OdNW_18-Q3-R42-56_BATAC.438	M00260	DNA polymerase III complex, bacteria	K02337,K02342,K02338,K02340,K02341,K02343
AalE_18-Q3-R2-46_MAXAC.020	M00260	DNA polymerase III complex, bacteria	K02337,K02342,K02338,K02340,K02341,K02343
Bjer_18-Q3-R1-45_BAT3C.224	M00260	DNA polymerase III complex, bacteria	K02337,K02342,K02338,K02340,K02341,K02343
Viby_18-Q3-R106-67_BAT3C.196	M00260	DNA polymerase III complex, bacteria	K02337,K02342,K02338,K02340,K02341,K02343
AalE_18-Q3-R2-46_BATAC.147	M00260	DNA polymerase III complex, bacteria	K02337,K02342,K02338,K02340,K02341,K02343
Ribe_18-Q3-R11-54_MAXAC.069	M00260	DNA polymerase III complex, bacteria	K02337,K02342,K02338,K02340,K02341,K02343
Kalu_18-Q3-R12-55_BATAC.22	M00260	DNA polymerase III complex, bacteria	K02337,K02342,K02338,K02340,K02341,K02343
AalE_18-Q3-R2-46_MAXAC.039	M00260	DNA polymerase III complex, bacteria	K02337,K02342,K02338,K02340,K02341,K02343
Lyne_18-Q3-R50-59_MAXAC.349	M00260	DNA polymerase III complex, bacteria	K02337,K02342,K02338,K02340,K02341,K02343
Fred_18-Q3-R57-64_BATAC.568	M00260	DNA polymerase III complex, bacteria	K02337,K02342,K02338,K02340,K02341,K02343
Fred_18-Q3-R57-64_MAXAC.307	M00260	DNA polymerase III complex, bacteria	K02337,K02342,K02338,K02340,K02341,K02343
Kalu_18-Q3-R12-55_MAXAC.076	M00260	DNA polymerase III complex, bacteria	K02337,K02342,K02338,K02340,K02341,K02343
Bjer_18-Q3-R1-45_BAT3C.220	M00260	DNA polymerase III complex, bacteria	K02337,K02342,K02338,K02340,K02341,K02343
Hjor_18-Q3-R7-51_BAT3C.81_sub	M00260	DNA polymerase III complex, bacteria	K02337,K02342,K02338,K02340,K02341,K02343
Bjer_18-Q3-R1-45_MAXAC.202	M00260	DNA polymerase III complex, bacteria	K02337,K02342,K02338,K02340,K02341,K02343
Fred_18-Q3-R57-64_BATAC.601	M00260	DNA polymerase III complex, bacteria	K02337,K02342,K02338,K02340,K02341,K02343
Vibo_18-Q3-R45-57_BATAC.298	M00260	DNA polymerase III complex, bacteria	K02337,K02342,K02338,K02340,K02341,K02343
EsbW_18-Q3-R4-48_BATAC.389	M00260	DNA polymerase III complex, bacteria	K02337,K02342,K02338,K02340,K02341,K02343
Ejby_18-Q3-R6-50_MAXAC.240	M00260	DNA polymerase III complex, bacteria	K02337,K02342,K02338,K02340,K02341,K02343
Hirt_18-Q3-R61-65_BAT3C.487	M00260	DNA polymerase III complex, bacteria	K02337,K02342,K02338,K02340,K02341,K02343
Fred_18-Q3-R57-64_BAT3C.3	M00260	DNA polymerase III complex, bacteria	K02337,K02342,K02338,K02340,K02341,K02343
OdNW_18-Q3-R42-56_BAT3C.134_sub	M00260	DNA polymerase III complex, bacteria	K02337,K02342,K02338,K02340,K02341,K02343
AalE_18-Q3-R2-46_BATAC.345	M00260	DNA polymerase III complex, bacteria	K02337,K02342,K02338,K02340,K02341,K02343
Ega_18-Q3-R5-49_MAXAC.038	M00260	DNA polymerase III complex, bacteria	K02337,K02342,K02338,K02340,K02341,K02343
OdNW_18-Q3-R42-56_BAT3C.192	M00260	DNA polymerase III complex, bacteria	K02337,K02342,K02338,K02340,K02341,K02343
Lyne_18-Q3-R50-59_MAXAC.025	M00260	DNA polymerase III complex, bacteria	K02337,K02342,K02338,K02340,K02341,K02343
Viby_18-Q3-R106-67_BATAC.407	M00260	DNA polymerase III complex, bacteria	K02337,K02342,K02338,K02340,K02341,K02343
Bjer_18-Q3-R1-45_MAXAC.058_sub	M00260	DNA polymerase III complex, bacteria	K02337,K02342,K02338,K02340,K02341,K02343
Kalu_18-Q3-R12-55_MAXAC.049_cln	M00260	DNA polymerase III complex, bacteria	K02337,K02342,K02338,K02340,K02341,K02343
Aved_18-Q3-R54-62_BATAC.500	M00260	DNA polymerase III complex, bacteria	K02337,K02342,K02338,K02340,K02341,K02343
Vibo_18-Q3-R45-57_BAT3C.148	M00260	DNA polymerase III complex, bacteria	K02337,K02342,K02338,K02340,K02341,K02343
Kalu_18-Q3-R12-55_BAT3C.173	M00260	DNA polymerase III complex, bacteria	K02337,K02342,K02338,K02340,K02341,K02343
Ejby_18-Q3-R6-50_BATAC.337	M00260	DNA polymerase III complex, bacteria	K02337,K02342,K02338,K02340,K02341,K02343
Fred_18-Q3-R57-64_BATAC.480	M00260	DNA polymerase III complex, bacteria	K02337,K02342,K02338,K02340,K02341,K02343
Lyne_18-Q3-R50-59_BATAC.62	M00260	DNA polymerase III complex, bacteria	K02337,K02342,K02338,K02340,K02341,K02343
Kalu_18-Q3-R12-55_BAT3C.229	M00260	DNA polymerase III complex, bacteria	K02337,K02342,K02338,K02340,K02341,K02343
EsbW_18-Q3-R4-48_BAT3C.307	M00260	DNA polymerase III complex, bacteria	K02337,K02342,K02338,K02340,K02341,K02343
AalE_18-Q3-R2-46_BATAC.376	M00260	DNA polymerase III complex, bacteria	K02337,K02342,K02338,K02340,K02341,K02343
Hade_18-Q3-R52-61_BATAC.34	M00260	DNA polymerase III complex, bacteria	K02337,K02342,K02338,K02340,K02341,K02343
Kalu_18-Q3-R12-55_BAT3C.208	M00260	DNA polymerase III complex, bacteria	K02337,K02342,K02338,K02340,K02341,K02343
Fred_18-Q3-R57-64_BATAC.232	M00260	DNA polymerase III complex, bacteria	K02337,K02342,K02338,K02340,K02341,K02343
Ega_18-Q3-R5-49_BATAC.305	M00260	DNA polymerase III complex, bacteria	K02337,K02342,K02338,K02340,K02341,K02343
Ejby_18-Q3-R6-50_MAXAC.009	M00260	DNA polymerase III complex, bacteria	K02337,K02342,K02338,K02340,K02341,K02343
Damh_18-Q3-R51-60_MAXAC.071	M00260	DNA polymerase III complex, bacteria	K02337,K02342,K02338,K02340,K02341,K02343
OdNE_18-Q3-R46-58_BAT3C.84	M00260	DNA polymerase III complex, bacteria	K02337,K02342,K02338,K02340,K02341,K02343
Aved_18-Q3-R54-62_BATAC.560	M00260	DNA polymerase III complex, bacteria	K02337,K02342,K02338,K02340,K02341,K02343
Mari_18-Q3-R65-66_MAXAC.086	M00260	DNA polymerase III complex, bacteria	K02337,K02342,K02338,K02340,K02341,K02343
OdNE_18-Q3-R46-58_MAXAC.028	M00260	DNA polymerase III complex, bacteria	K02337,K02342,K02338,K02340,K02341,K02343
Lyne_18-Q3-R50-59_BAT3C.242	M00260	DNA polymerase III complex, bacteria	K02337,K02342,K02338,K02340,K02341,K02343
Vibo_18-Q3-R45-57_BATAC.19	M00260	DNA polymerase III complex, bacteria	K02337,K02342,K02338,K02340,K02341,K02343
EsbE_18-Q3-R3-47_MAXAC.169	M00260	DNA polymerase III complex, bacteria	K02337,K02342,K02338,K02340,K02341,K02343
Viby_18-Q3-R106-67_BATAC.284	M00260	DNA polymerase III complex, bacteria	K02337,K02342,K02338,K02340,K02341,K02343
Rand_18-Q3-R56-63_BATAC.229	M00260	DNA polymerase III complex, bacteria	K02337,K02342,K02338,K02340,K02341,K02343
Kalu_18-Q3-R12-55_BAT3C.337	M00260	DNA polymerase III complex, bacteria	K02337,K02342,K02338,K02340,K02341,K02343
Fred_18-Q3-R57-64_MAXAC.292	M00260	DNA polymerase III complex, bacteria	K02337,K02342,K02338,K02340,K02341,K02343
AalW_18-Q3-R10-53_MAXAC.392	M00260	DNA polymerase III complex, bacteria	K02337,K02342,K02338,K02340,K02341,K02343
OdNE_18-Q3-R46-58_MAXAC.230	M00260	DNA polymerase III complex, bacteria	K02337,K02342,K02338,K02340,K02341,K02343
Ejby_18-Q3-R6-50_BATAC.272	M00260	DNA polymerase III complex, bacteria	K02337,K02342,K02338,K02340,K02341,K02343
OdNE_18-Q3-R46-58_MAXAC.086	M00260	DNA polymerase III complex, bacteria	K02337,K02342,K02338,K02340,K02341,K02343
AalW_18-Q3-R10-53_MAXAC.024	M00260	DNA polymerase III complex, bacteria	K02337,K02342,K02338,K02340,K02341,K02343
Fred_18-Q3-R57-64_BATAC.512	M00260	DNA polymerase III complex, bacteria	K02337,K02342,K02338,K02340,K02341,K02343
OdNW_18-Q3-R42-56_BATAC.93	M00260	DNA polymerase III complex, bacteria	K02337,K02342,K02338,K02340,K02341,K02343
Aved_18-Q3-R54-62_MAXAC.403	M00260	DNA polymerase III complex, bacteria	K02337,K02342,K02338,K02340,K02341,K02343
Vibo_18-Q3-R45-57_BAT3C.70	M00260	DNA polymerase III complex, bacteria	K02337,K02342,K02338,K02340,K02341,K02343
Fred_18-Q3-R57-64_BATAC.414	M00260	DNA polymerase III complex, bacteria	K02337,K02342,K02338,K02340,K02341,K02343
Bjer_18-Q3-R1-45_MAXAC.193	M00260	DNA polymerase III complex, bacteria	K02337,K02342,K02338,K02340,K02341,K02343
Lyne_18-Q3-R50-59_MAXAC.330	M00260	DNA polymerase III complex, bacteria	K02337,K02342,K02338,K02340,K02341,K02343
Fred_18-Q3-R57-64_BATAC.609	M00260	DNA polymerase III complex, bacteria	K02337,K02342,K02338,K02340,K02341,K02343
Hirt_18-Q3-R61-65_BAT3C.449	M00260	DNA polymerase III complex, bacteria	K02337,K02342,K02338,K02340,K02341,K02343
Aved_18-Q3-R54-62_BATAC.570	M00260	DNA polymerase III complex, bacteria	K02337,K02342,K02338,K02340,K02341,K02343
Fred_18-Q3-R57-64_MAXAC.362	M00260	DNA polymerase III complex, bacteria	K02337,K02342,K02338,K02340,K02341,K02343
AalW_18-Q3-R10-53_MAXAC.364	M00260	DNA polymerase III complex, bacteria	K02337,K02342,K02338,K02340,K02341,K02343
Hirt_18-Q3-R61-65_BAT3C.235	M00260	DNA polymerase III complex, bacteria	K02337,K02342,K02338,K02340,K02341,K02343
Mari_18-Q3-R65-66_MAXAC.061	M00260	DNA polymerase III complex, bacteria	K02337,K02342,K02338,K02340,K02341,K02343
Ega_18-Q3-R5-49_BATAC.220	M00260	DNA polymerase III complex, bacteria	K02337,K02342,K02338,K02340,K02341,K02343
AalW_18-Q3-R10-53_BAT3C.147	M00260	DNA polymerase III complex, bacteria	K02337,K02342,K02338,K02340,K02341,K02343
AalE_18-Q3-R2-46_BATAC.604	M00260	DNA polymerase III complex, bacteria	K02337,K02342,K02338,K02340,K02341,K02343
OdNW_18-Q3-R42-56_BATAC.378	M00260	DNA polymerase III complex, bacteria	K02337,K02342,K02338,K02340,K02341,K02343
Ribe_18-Q3-R11-54_MAXAC.199	M00260	DNA polymerase III complex, bacteria	K02337,K02342,K02338,K02340,K02341,K02343
Hjor_18-Q3-R7-51_BATAC.2	M00260	DNA polymerase III complex, bacteria	K02337,K02342,K02338,K02340,K02341,K02343
OdNW_18-Q3-R42-56_BAT3C.339	M00260	DNA polymerase III complex, bacteria	K02337,K02342,K02338,K02340,K02341,K02343
Kalu_18-Q3-R12-55_BATAC.288	M00260	DNA polymerase III complex, bacteria	K02337,K02342,K02338,K02340,K02341,K02343
Aved_18-Q3-R54-62_MAXAC.090	M00260	DNA polymerase III complex, bacteria	K02337,K02342,K02338,K02340,K02341,K02343
Lyne_18-Q3-R50-59_MAXAC.052	M00260	DNA polymerase III complex, bacteria	K02337,K02342,K02338,K02340,K02341,K02343
Ribe_18-Q3-R11-54_MAXAC.016	M00260	DNA polymerase III complex, bacteria	K02337,K02342,K02338,K02340,K02341,K02343
OdNW_18-Q3-R42-56_MAXAC.029	M00260	DNA polymerase III complex, bacteria	K02337,K02342,K02338,K02340,K02341,K02343
EsbE_18-Q3-R3-47_BATAC.463	M00260	DNA polymerase III complex, bacteria	K02337,K02342,K02338,K02340,K02341,K02343
Hirt_18-Q3-R61-65_BATAC.511	M00260	DNA polymerase III complex, bacteria	K02337,K02342,K02338,K02340,K02341,K02343
Ribe_18-Q3-R11-54_BAT3C.388	M00260	DNA polymerase III complex, bacteria	K02337,K02342,K02338,K02340,K02341,K02343
Kalu_18-Q3-R12-55_MAXAC.032	M00260	DNA polymerase III complex, bacteria	K02337,K02342,K02338,K02340,K02341,K02343
Rand_18-Q3-R56-63_BAT3C.341	M00260	DNA polymerase III complex, bacteria	K02337,K02342,K02338,K02340,K02341,K02343
AalW_18-Q3-R10-53_BATAC.324	M00260	DNA polymerase III complex, bacteria	K02337,K02342,K02338,K02340,K02341,K02343
Fred_18-Q3-R57-64_BAT3C.606	M00260	DNA polymerase III complex, bacteria	K02337,K02342,K02338,K02340,K02341,K02343
EsbW_18-Q3-R4-48_BATAC.420	M00260	DNA polymerase III complex, bacteria	K02337,K02342,K02338,K02340,K02341,K02343
Hade_18-Q3-R52-61_BAT3C.141	M00260	DNA polymerase III complex, bacteria	K02337,K02342,K02338,K02340,K02341,K02343
Hade_18-Q3-R52-61_BATAC.692	M00260	DNA polymerase III complex, bacteria	K02337,K02342,K02338,K02340,K02341,K02343
Hjor_18-Q3-R7-51_MAXAC.115	M00260	DNA polymerase III complex, bacteria	K02337,K02342,K02338,K02340,K02341,K02343
Aved_18-Q3-R54-62_BATAC.558	M00260	DNA polymerase III complex, bacteria	K02337,K02342,K02338,K02340,K02341,K02343
Hirt_18-Q3-R61-65_BATAC.371	M00260	DNA polymerase III complex, bacteria	K02337,K02342,K02338,K02340,K02341,K02343
Rand_18-Q3-R56-63_BAT3C.184	M00260	DNA polymerase III complex, bacteria	K02337,K02342,K02338,K02340,K02341,K02343
EsbW_18-Q3-R4-48_BATAC.233	M00260	DNA polymerase III complex, bacteria	K02337,K02342,K02338,K02340,K02341,K02343
Mari_18-Q3-R65-66_BAT3C.41	M00260	DNA polymerase III complex, bacteria	K02337,K02342,K02338,K02340,K02341,K02343
Fred_18-Q3-R57-64_BAT3C.164	M00260	DNA polymerase III complex, bacteria	K02337,K02342,K02338,K02340,K02341,K02343
EsbW_18-Q3-R4-48_BATAC.168	M00260	DNA polymerase III complex, bacteria	K02337,K02342,K02338,K02340,K02341,K02343
Hade_18-Q3-R52-61_MAXAC.026	M00260	DNA polymerase III complex, bacteria	K02337,K02342,K02338,K02340,K02341,K02343
EsbW_18-Q3-R4-48_MAXAC.238	M00260	DNA polymerase III complex, bacteria	K02337,K02342,K02338,K02340,K02341,K02343
AalW_18-Q3-R10-53_BAT3C.64	M00260	DNA polymerase III complex, bacteria	K02337,K02342,K02338,K02340,K02341,K02343
Skiv_18-Q3-R9-52_BAT3C.155	M00260	DNA polymerase III complex, bacteria	K02337,K02342,K02338,K02340,K02341,K02343
EsbW_18-Q3-R4-48_MAXAC.154	M00260	DNA polymerase III complex, bacteria	K02337,K02342,K02338,K02340,K02341,K02343
