## Supplementary material for "Connecting structure to function with the recovery of over 1000 high-quality activated sludge metagenome-assembled genomes encoding full-length rRNA genes using long-read sequencing": SData11 (part 3 of 3)

Genome_name	Module_id	Module_name
AalE_18-Q3-R2-46_BATAC.574	M00260	DNA polymerase III complex, bacteria	K02337,K02342,K02338,K02340,K02341,K02343
Hirt_18-Q3-R61-65_BATAC.427	M00260	DNA polymerase III complex, bacteria	K02337,K02342,K02338,K02340,K02341,K02343
Aved_18-Q3-R54-62_MAXAC.378	M00260	DNA polymerase III complex, bacteria	K02337,K02342,K02338,K02340,K02341,K02343
Lyne_18-Q3-R50-59_BATAC.79	M00260	DNA polymerase III complex, bacteria	K02337,K02342,K02338,K02340,K02341,K02343
AalW_18-Q3-R10-53_MAXAC.393	M00260	DNA polymerase III complex, bacteria	K02337,K02342,K02338,K02340,K02341,K02343
Rand_18-Q3-R56-63_MAXAC.050	M00260	DNA polymerase III complex, bacteria	K02337,K02342,K02338,K02340,K02341,K02343
Skiv_18-Q3-R9-52_MAXAC.311	M00260	DNA polymerase III complex, bacteria	K02337,K02342,K02338,K02340,K02341,K02343
Kalu_18-Q3-R12-55_BAT3C.186	M00260	DNA polymerase III complex, bacteria	K02337,K02342,K02338,K02340,K02341,K02343
OdNW_18-Q3-R42-56_MAXAC.016	M00260	DNA polymerase III complex, bacteria	K02337,K02342,K02338,K02340,K02341,K02343
EsbW_18-Q3-R4-48_BATAC.523	M00260	DNA polymerase III complex, bacteria	K02337,K02342,K02338,K02340,K02341,K02343
AalE_18-Q3-R2-46_MAXAC.133	M00260	DNA polymerase III complex, bacteria	K02337,K02342,K02338,K02340,K02341,K02343
EsbW_18-Q3-R4-48_MAXAC.167_sub	M00260	DNA polymerase III complex, bacteria	K02337,K02342,K02338,K02340,K02341,K02343
Skiv_18-Q3-R9-52_BAT3C.331	M00260	DNA polymerase III complex, bacteria	K02337,K02342,K02338,K02340,K02341,K02343
Hade_18-Q3-R52-61_MAXAC.092	M00260	DNA polymerase III complex, bacteria	K02337,K02342,K02338,K02340,K02341,K02343
Vibo_18-Q3-R45-57_MAXAC.049	M00260	DNA polymerase III complex, bacteria	K02337,K02342,K02338,K02340,K02341,K02343
Viby_18-Q3-R106-67_BAT3C.149	M00260	DNA polymerase III complex, bacteria	K02337,K02342,K02338,K02340,K02341,K02343
EsbE_18-Q3-R3-47_BAT3C.309	M00260	DNA polymerase III complex, bacteria	K02337,K02342,K02338,K02340,K02341,K02343
Hade_18-Q3-R52-61_BATAC.713	M00260	DNA polymerase III complex, bacteria	K02337,K02342,K02338,K02340,K02341,K02343
AalW_18-Q3-R10-53_MAXAC.389	M00260	DNA polymerase III complex, bacteria	K02337,K02342,K02338,K02340,K02341,K02343
Lyne_18-Q3-R50-59_BATAC.229	M00260	DNA polymerase III complex, bacteria	K02337,K02342,K02338,K02340,K02341,K02343
Kalu_18-Q3-R12-55_BAT3C.359	M00260	DNA polymerase III complex, bacteria	K02337,K02342,K02338,K02340,K02341,K02343
Fred_18-Q3-R57-64_BATAC.466	M00260	DNA polymerase III complex, bacteria	K02337,K02342,K02338,K02340,K02341,K02343
EsbW_18-Q3-R4-48_BAT3C.93	M00260	DNA polymerase III complex, bacteria	K02337,K02342,K02338,K02340,K02341,K02343
Viby_18-Q3-R106-67_MAXAC.089	M00260	DNA polymerase III complex, bacteria	K02337,K02342,K02338,K02340,K02341,K02343
Damh_18-Q3-R51-60_BAT3C.98	M00260	DNA polymerase III complex, bacteria	K02337,K02342,K02338,K02340,K02341,K02343
Hirt_18-Q3-R61-65_BATAC.101	M00260	DNA polymerase III complex, bacteria	K02337,K02342,K02338,K02340,K02341,K02343
Bjer_18-Q3-R1-45_MAXAC.214	M00260	DNA polymerase III complex, bacteria	K02337,K02342,K02338,K02340,K02341,K02343
AalW_18-Q3-R10-53_MAXAC.296	M00260	DNA polymerase III complex, bacteria	K02337,K02342,K02338,K02340,K02341,K02343
Aved_18-Q3-R54-62_BATAC.192	M00260	DNA polymerase III complex, bacteria	K02337,K02342,K02338,K02340,K02341,K02343
Ejby_18-Q3-R6-50_BAT3C.203	M00260	DNA polymerase III complex, bacteria	K02337,K02342,K02338,K02340,K02341,K02343
Skiv_18-Q3-R9-52_BAT3C.511	M00260	DNA polymerase III complex, bacteria	K02337,K02342,K02338,K02340,K02341,K02343
OdNW_18-Q3-R42-56_BATAC.277	M00260	DNA polymerase III complex, bacteria	K02337,K02342,K02338,K02340,K02341,K02343
AalW_18-Q3-R10-53_BAT3C.180	M00260	DNA polymerase III complex, bacteria	K02337,K02342,K02338,K02340,K02341,K02343
Aved_18-Q3-R54-62_MAXAC.057_sub	M00260	DNA polymerase III complex, bacteria	K02337,K02342,K02338,K02340,K02341,K02343
AalE_18-Q3-R2-46_BAT3C.189	M00260	DNA polymerase III complex, bacteria	K02337,K02342,K02338,K02340,K02341,K02343
Hade_18-Q3-R52-61_BAT3C.208	M00260	DNA polymerase III complex, bacteria	K02337,K02342,K02338,K02340,K02341,K02343
AalE_18-Q3-R2-46_BAT3C.204	M00260	DNA polymerase III complex, bacteria	K02337,K02342,K02338,K02340,K02341,K02343
Mari_18-Q3-R65-66_MAXAC.196	M00260	DNA polymerase III complex, bacteria	K02337,K02342,K02338,K02340,K02341,K02343
Mari_18-Q3-R65-66_BAT3C.19	M00260	DNA polymerase III complex, bacteria	K02337,K02342,K02338,K02340,K02341,K02343
Lyne_18-Q3-R50-59_MAXAC.221	M00260	DNA polymerase III complex, bacteria	K02337,K02342,K02338,K02340,K02341,K02343
Lyne_18-Q3-R50-59_BATAC.68	M00260	DNA polymerase III complex, bacteria	K02337,K02342,K02338,K02340,K02341,K02343
Aved_18-Q3-R54-62_MAXAC.082_sub	M00260	DNA polymerase III complex, bacteria	K02337,K02342,K02338,K02340,K02341,K02343
Aved_18-Q3-R54-62_MAXAC.439	M00260	DNA polymerase III complex, bacteria	K02337,K02342,K02338,K02340,K02341,K02343
Ega_18-Q3-R5-49_MAXAC.074	M00260	DNA polymerase III complex, bacteria	K02337,K02342,K02338,K02340,K02341,K02343
Hade_18-Q3-R52-61_MAXAC.079	M00260	DNA polymerase III complex, bacteria	K02337,K02342,K02338,K02340,K02341,K02343
AalW_18-Q3-R10-53_BATAC.245	M00260	DNA polymerase III complex, bacteria	K02337,K02342,K02338,K02340,K02341,K02343
Hirt_18-Q3-R61-65_BATAC.102	M00260	DNA polymerase III complex, bacteria	K02337,K02342,K02338,K02340,K02341,K02343
EsbE_18-Q3-R3-47_BATAC.451	M00260	DNA polymerase III complex, bacteria	K02337,K02342,K02338,K02340,K02341,K02343
Hjor_18-Q3-R7-51_BATAC.198	M00260	DNA polymerase III complex, bacteria	K02337,K02342,K02338,K02340,K02341,K02343
Vibo_18-Q3-R45-57_BAT3C.204_sub	M00260	DNA polymerase III complex, bacteria	K02337,K02342,K02338,K02340,K02341,K02343
Fred_18-Q3-R57-64_MAXAC.027	M00260	DNA polymerase III complex, bacteria	K02337,K02342,K02338,K02340,K02341,K02343
Lyne_18-Q3-R50-59_BAT3C.300	M00260	DNA polymerase III complex, bacteria	K02337,K02342,K02338,K02340,K02341,K02343
Damh_18-Q3-R51-60_BATAC.249	M00260	DNA polymerase III complex, bacteria	K02337,K02342,K02338,K02340,K02341,K02343
Vibo_18-Q3-R45-57_MAXAC.083	M00260	DNA polymerase III complex, bacteria	K02337,K02342,K02338,K02340,K02341,K02343
Ribe_18-Q3-R11-54_MAXAC.030	M00260	DNA polymerase III complex, bacteria	K02337,K02342,K02338,K02340,K02341,K02343
EsbW_18-Q3-R4-48_BATAC.313	M00260	DNA polymerase III complex, bacteria	K02337,K02342,K02338,K02340,K02341,K02343
Fred_18-Q3-R57-64_MAXAC.347	M00260	DNA polymerase III complex, bacteria	K02337,K02342,K02338,K02340,K02341,K02343
Ribe_18-Q3-R11-54_BAT3C.3	M00260	DNA polymerase III complex, bacteria	K02337,K02342,K02338,K02340,K02341,K02343
Lyne_18-Q3-R50-59_BAT3C.189	M00260	DNA polymerase III complex, bacteria	K02337,K02342,K02338,K02340,K02341,K02343
Bjer_18-Q3-R1-45_BAT3C.293	M00260	DNA polymerase III complex, bacteria	K02337,K02342,K02338,K02340,K02341,K02343
Fred_18-Q3-R57-64_BAT3C.394	M00260	DNA polymerase III complex, bacteria	K02337,K02342,K02338,K02340,K02341,K02343
Aved_18-Q3-R54-62_MAXAC.086	M00260	DNA polymerase III complex, bacteria	K02337,K02342,K02338,K02340,K02341,K02343
Hjor_18-Q3-R7-51_BAT3C.262	M00260	DNA polymerase III complex, bacteria	K02337,K02342,K02338,K02340,K02341,K02343
Fred_18-Q3-R57-64_MAXAC.004	M00260	DNA polymerase III complex, bacteria	K02337,K02342,K02338,K02340,K02341,K02343
Lyne_18-Q3-R50-59_MAXAC.097	M00260	DNA polymerase III complex, bacteria	K02337,K02342,K02338,K02340,K02341,K02343
Skiv_18-Q3-R9-52_BAT3C.378	M00260	DNA polymerase III complex, bacteria	K02337,K02342,K02338,K02340,K02341,K02343
OdNW_18-Q3-R42-56_BATAC.488	M00260	DNA polymerase III complex, bacteria	K02337,K02342,K02338,K02340,K02341,K02343
Vibo_18-Q3-R45-57_MAXAC.073	M00260	DNA polymerase III complex, bacteria	K02337,K02342,K02338,K02340,K02341,K02343
Mari_18-Q3-R65-66_MAXAC.219	M00260	DNA polymerase III complex, bacteria	K02337,K02342,K02338,K02340,K02341,K02343
EsbE_18-Q3-R3-47_MAXAC.188	M00260	DNA polymerase III complex, bacteria	K02337,K02342,K02338,K02340,K02341,K02343
Ribe_18-Q3-R11-54_MAXAC.036	M00260	DNA polymerase III complex, bacteria	K02337,K02342,K02338,K02340,K02341,K02343
Hade_18-Q3-R52-61_BAT3C.470	M00260	DNA polymerase III complex, bacteria	K02337,K02342,K02338,K02340,K02341,K02343
AalE_18-Q3-R2-46_BATAC.251	M00260	DNA polymerase III complex, bacteria	K02337,K02342,K02338,K02340,K02341,K02343
Bjer_18-Q3-R1-45_BAT3C.1	M00260	DNA polymerase III complex, bacteria	K02337,K02342,K02338,K02340,K02341,K02343
Ribe_18-Q3-R11-54_BAT3C.208	M00260	DNA polymerase III complex, bacteria	K02337,K02342,K02338,K02340,K02341,K02343
Ejby_18-Q3-R6-50_BAT3C.80	M00260	DNA polymerase III complex, bacteria	K02337,K02342,K02338,K02340,K02341,K02343
Bjer_18-Q3-R1-45_MAXAC.011	M00260	DNA polymerase III complex, bacteria	K02337,K02342,K02338,K02340,K02341,K02343
Hjor_18-Q3-R7-51_MAXAC.008	M00260	DNA polymerase III complex, bacteria	K02337,K02342,K02338,K02340,K02341,K02343
Fred_18-Q3-R57-64_BATAC.298	M00260	DNA polymerase III complex, bacteria	K02337,K02342,K02338,K02340,K02341,K02343
Hade_18-Q3-R52-61_BATAC.364	M00260	DNA polymerase III complex, bacteria	K02337,K02342,K02338,K02340,K02341,K02343
OdNE_18-Q3-R46-58_MAXAC.100_sub	M00260	DNA polymerase III complex, bacteria	K02337,K02342,K02338,K02340,K02341,K02343
Aved_18-Q3-R54-62_MAXAC.390	M00260	DNA polymerase III complex, bacteria	K02337,K02342,K02338,K02340,K02341,K02343
Ejby_18-Q3-R6-50_MAXAC.201	M00260	DNA polymerase III complex, bacteria	K02337,K02342,K02338,K02340,K02341,K02343
EsbE_18-Q3-R3-47_MAXAC.166	M00260	DNA polymerase III complex, bacteria	K02337,K02342,K02338,K02340,K02341,K02343
Skiv_18-Q3-R9-52_BATAC.289	M00260	DNA polymerase III complex, bacteria	K02337,K02342,K02338,K02340,K02341,K02343
Hade_18-Q3-R52-61_MAXAC.056	M00260	DNA polymerase III complex, bacteria	K02337,K02342,K02338,K02340,K02341,K02343
EsbE_18-Q3-R3-47_MAXAC.059	M00260	DNA polymerase III complex, bacteria	K02337,K02342,K02338,K02340,K02341,K02343
Mari_18-Q3-R65-66_MAXAC.024	M00260	DNA polymerase III complex, bacteria	K02337,K02342,K02338,K02340,K02341,K02343
Skiv_18-Q3-R9-52_MAXAC.254	M00260	DNA polymerase III complex, bacteria	K02337,K02342,K02338,K02340,K02341,K02343
Aved_18-Q3-R54-62_BAT3C.95	M00260	DNA polymerase III complex, bacteria	K02337,K02342,K02338,K02340,K02341,K02343
Vibo_18-Q3-R45-57_BATAC.209	M00260	DNA polymerase III complex, bacteria	K02337,K02342,K02338,K02340,K02341,K02343
EsbE_18-Q3-R3-47_BAT3C.161	M00260	DNA polymerase III complex, bacteria	K02337,K02342,K02338,K02340,K02341,K02343
Ejby_18-Q3-R6-50_BATAC.262	M00260	DNA polymerase III complex, bacteria	K02337,K02342,K02338,K02340,K02341,K02343
Bjer_18-Q3-R1-45_BAT3C.2	M00260	DNA polymerase III complex, bacteria	K02337,K02342,K02338,K02340,K02341,K02343
Lyne_18-Q3-R50-59_MAXAC.237	M00260	DNA polymerase III complex, bacteria	K02337,K02342,K02338,K02340,K02341,K02343
Bjer_18-Q3-R1-45_MAXAC.024	M00260	DNA polymerase III complex, bacteria	K02337,K02342,K02338,K02340,K02341,K02343
Ribe_18-Q3-R11-54_BAT3C.87	M00260	DNA polymerase III complex, bacteria	K02337,K02342,K02338,K02340,K02341,K02343
Mari_18-Q3-R65-66_BATAC.234_sub	M00260	DNA polymerase III complex, bacteria	K02337,K02342,K02338,K02340,K02341,K02343
Skiv_18-Q3-R9-52_BAT3C.440	M00260	DNA polymerase III complex, bacteria	K02337,K02342,K02338,K02340,K02341,K02343
Fred_18-Q3-R57-64_BAT3C.308	M00260	DNA polymerase III complex, bacteria	K02337,K02342,K02338,K02340,K02341,K02343
Aved_18-Q3-R54-62_BAT3C.695	M00260	DNA polymerase III complex, bacteria	K02337,K02342,K02338,K02340,K02341,K02343
Ribe_18-Q3-R11-54_MAXAC.235	M00260	DNA polymerase III complex, bacteria	K02337,K02342,K02338,K02340,K02341,K02343
Skiv_18-Q3-R9-52_BATAC.318	M00260	DNA polymerase III complex, bacteria	K02337,K02342,K02338,K02340,K02341,K02343
EsbW_18-Q3-R4-48_MAXAC.253	M00260	DNA polymerase III complex, bacteria	K02337,K02342,K02338,K02340,K02341,K02343
Fred_18-Q3-R57-64_BAT3C.6	M00260	DNA polymerase III complex, bacteria	K02337,K02342,K02338,K02340,K02341,K02343
Ega_18-Q3-R5-49_MAXAC.016	M00260	DNA polymerase III complex, bacteria	K02337,K02342,K02338,K02340,K02341,K02343
Ejby_18-Q3-R6-50_BAT3C.370	M00260	DNA polymerase III complex, bacteria	K02337,K02342,K02338,K02340,K02341,K02343
Kalu_18-Q3-R12-55_BAT3C.361	M00260	DNA polymerase III complex, bacteria	K02337,K02342,K02338,K02340,K02341,K02343
Damh_18-Q3-R51-60_BAT3C.248	M00260	DNA polymerase III complex, bacteria	K02337,K02342,K02338,K02340,K02341,K02343
AalW_18-Q3-R10-53_BATAC.906	M00260	DNA polymerase III complex, bacteria	K02337,K02342,K02338,K02340,K02341,K02343
Fred_18-Q3-R57-64_BAT3C.720	M00260	DNA polymerase III complex, bacteria	K02337,K02342,K02338,K02340,K02341,K02343
AalW_18-Q3-R10-53_BAT3C.245	M00260	DNA polymerase III complex, bacteria	K02337,K02342,K02338,K02340,K02341,K02343
EsbE_18-Q3-R3-47_MAXAC.073	M00260	DNA polymerase III complex, bacteria	K02337,K02342,K02338,K02340,K02341,K02343
Rand_18-Q3-R56-63_MAXAC.058	M00260	DNA polymerase III complex, bacteria	K02337,K02342,K02338,K02340,K02341,K02343
Kalu_18-Q3-R12-55_BAT3C.181	M00260	DNA polymerase III complex, bacteria	K02337,K02342,K02338,K02340,K02341,K02343
Fred_18-Q3-R57-64_MAXAC.073	M00260	DNA polymerase III complex, bacteria	K02337,K02342,K02338,K02340,K02341,K02343
Ejby_18-Q3-R6-50_BATAC.240	M00260	DNA polymerase III complex, bacteria	K02337,K02342,K02338,K02340,K02341,K02343
OdNW_18-Q3-R42-56_MAXAC.127	M00260	DNA polymerase III complex, bacteria	K02337,K02342,K02338,K02340,K02341,K02343
Damh_18-Q3-R51-60_BATAC.307	M00260	DNA polymerase III complex, bacteria	K02337,K02342,K02338,K02340,K02341,K02343
Vibo_18-Q3-R45-57_BATAC.458_cln	M00260	DNA polymerase III complex, bacteria	K02337,K02342,K02338,K02340,K02341,K02343
Damh_18-Q3-R51-60_BAT3C.266	M00260	DNA polymerase III complex, bacteria	K02337,K02342,K02338,K02340,K02341,K02343
Rand_18-Q3-R56-63_BATAC.260	M00260	DNA polymerase III complex, bacteria	K02337,K02342,K02338,K02340,K02341,K02343
Hirt_18-Q3-R61-65_BAT3C.499	M00260	DNA polymerase III complex, bacteria	K02337,K02342,K02338,K02340,K02341,K02343
Aved_18-Q3-R54-62_BATAC.785	M00260	DNA polymerase III complex, bacteria	K02337,K02342,K02338,K02340,K02341,K02343
Hade_18-Q3-R52-61_MAXAC.042	M00260	DNA polymerase III complex, bacteria	K02337,K02342,K02338,K02340,K02341,K02343
Aved_18-Q3-R54-62_BATAC.843	M00260	DNA polymerase III complex, bacteria	K02337,K02342,K02338,K02340,K02341,K02343
Fred_18-Q3-R57-64_MAXAC.220	M00260	DNA polymerase III complex, bacteria	K02337,K03763,K02342,K02338,K02340,K02341,K02343
Rand_18-Q3-R56-63_MAXAC.104	M00260	DNA polymerase III complex, bacteria	K02337,K02342,K02338,K02340,K02341,K02343
Rand_18-Q3-R56-63_BAT3C.136	M00260	DNA polymerase III complex, bacteria	K02337,K02342,K02338,K02340,K02341,K02343
Rand_18-Q3-R56-63_MAXAC.091	M00260	DNA polymerase III complex, bacteria	K02337,K02342,K02338,K02340,K02341,K02343
Rand_18-Q3-R56-63_MAXAC.155	M00260	DNA polymerase III complex, bacteria	K02337,K02342,K02338,K02340,K02341,K02343
OdNE_18-Q3-R46-58_MAXAC.025	M00260	DNA polymerase III complex, bacteria	K02337,K02342,K02338,K02340,K02341,K02343
Fred_18-Q3-R57-64_MAXAC.423	M00260	DNA polymerase III complex, bacteria	K02337,K02342,K02338,K02340,K02341,K02343
Hirt_18-Q3-R61-65_MAXAC.229	M00260	DNA polymerase III complex, bacteria	K02337,K02342,K02338,K02340,K02341,K02343
Aved_18-Q3-R54-62_BATAC.767	M00260	DNA polymerase III complex, bacteria	K02337,K02342,K02338,K02340,K02341,K02343
EsbE_18-Q3-R3-47_BAT3C.200	M00260	DNA polymerase III complex, bacteria	K02337,K02342,K02338,K02340,K02341,K02343
EsbW_18-Q3-R4-48_BAT3C.247	M00260	DNA polymerase III complex, bacteria	K02337,K02342,K02338,K02340,K02341,K02343
AalE_18-Q3-R2-46_MAXAC.025	M00260	DNA polymerase III complex, bacteria	K02337,K02342,K02338,K02340,K02341,K02343
Lyne_18-Q3-R50-59_MAXAC.259	M00260	DNA polymerase III complex, bacteria	K02337,K02342,K02338,K02340,K02341,K02343
Rand_18-Q3-R56-63_MAXAC.170	M00260	DNA polymerase III complex, bacteria	K02337,K02342,K02338,K02340,K02341,K02343
Aved_18-Q3-R54-62_BATAC.266	M00260	DNA polymerase III complex, bacteria	K02337,K02342,K02338,K02340,K02341,K02343
Viby_18-Q3-R106-67_MAXAC.144	M00260	DNA polymerase III complex, bacteria	K02337,K02342,K02338,K02340,K02341,K02343
Lyne_18-Q3-R50-59_MAXAC.253	M00260	DNA polymerase III complex, bacteria	K02337,K02342,K02338,K02340,K02341,K02343
Hade_18-Q3-R52-61_BAT3C.248	M00260	DNA polymerase III complex, bacteria	K02337,K02342,K02338,K02340,K02341,K02343
AalW_18-Q3-R10-53_BATAC.339	M00260	DNA polymerase III complex, bacteria	K02337,K02342,K02338,K02340,K02341,K02343
Rand_18-Q3-R56-63_BAT3C.147_cln	M00260	DNA polymerase III complex, bacteria	K02337,K02342,K02338,K02340,K02341,K02343
Vibo_18-Q3-R45-57_BATAC.233	M00260	DNA polymerase III complex, bacteria	K02337,K02342,K02338,K02340,K02341,K02343
AalE_18-Q3-R2-46_BAT3C.188	M00260	DNA polymerase III complex, bacteria	K02337,K02342,K02338,K02340,K02341,K02343
Bjer_18-Q3-R1-45_MAXAC.099	M00260	DNA polymerase III complex, bacteria	K02337,K02342,K02338,K02340,K02341,K02343
Aved_18-Q3-R54-62_MAXAC.392	M00260	DNA polymerase III complex, bacteria	K02337,K02342,K02338,K02340,K02341,K02343
EsbW_18-Q3-R4-48_BATAC.285	M00260	DNA polymerase III complex, bacteria	K02337,K02342,K02338,K02340,K02341,K02343
OdNE_18-Q3-R46-58_MAXAC.071	M00260	DNA polymerase III complex, bacteria	K02337,K02342,K02338,K02340,K02341,K02343
EsbW_18-Q3-R4-48_MAXAC.007	M00260	DNA polymerase III complex, bacteria	K02337,K02342,K02338,K02340,K02341,K02343
AalE_18-Q3-R2-46_BATAC.321	M00260	DNA polymerase III complex, bacteria	K02337,K02342,K02338,K02340,K02341,K02343
AalW_18-Q3-R10-53_BATAC.545	M00260	DNA polymerase III complex, bacteria	K02337,K02342,K02338,K02340,K02341,K02343
Lyne_18-Q3-R50-59_BATAC.172	M00260	DNA polymerase III complex, bacteria	K02337,K02342,K02338,K02340,K02341,K02343
EsbW_18-Q3-R4-48_MAXAC.006_sub	M00260	DNA polymerase III complex, bacteria	K02337,K02342,K02338,K02340,K02341,K02343
Ejby_18-Q3-R6-50_MAXAC.200_cln	M00260	DNA polymerase III complex, bacteria	K02337,K02342,K02338,K02340,K02341,K02343
Lyne_18-Q3-R50-59_BAT3C.421	M00260	DNA polymerase III complex, bacteria	K02337,K02342,K02338,K02340,K02341,K02343
Rand_18-Q3-R56-63_BAT3C.19	M00260	DNA polymerase III complex, bacteria	K02337,K02342,K02338,K02340,K02341,K02343
Bjer_18-Q3-R1-45_MAXAC.250	M00260	DNA polymerase III complex, bacteria	K02337,K02342,K02338,K02340,K02341,K02343
Hirt_18-Q3-R61-65_BAT3C.279	M00260	DNA polymerase III complex, bacteria	K02337,K02342,K02338,K02340,K02341,K02343
Lyne_18-Q3-R50-59_BATAC.36	M00260	DNA polymerase III complex, bacteria	K02337,K02342,K02338,K02340,K02341,K02343
Aved_18-Q3-R54-62_BAT3C.309	M00260	DNA polymerase III complex, bacteria	K02337,K02342,K02338,K02340,K02341,K02343
Hirt_18-Q3-R61-65_BAT3C.202	M00260	DNA polymerase III complex, bacteria	K02337,K02342,K02338,K02340,K02341,K02343
Hjor_18-Q3-R7-51_MAXAC.078	M00260	DNA polymerase III complex, bacteria	K02337,K02342,K02338,K02340,K02341,K02343
Fred_18-Q3-R57-64_BAT3C.417	M00260	DNA polymerase III complex, bacteria	K02337,K02342,K02338,K02340,K02341,K02343
Fred_18-Q3-R57-64_BAT3C.208	M00260	DNA polymerase III complex, bacteria	K02337,K02342,K02338,K02340,K02341,K02343
AalW_18-Q3-R10-53_MAXAC.327	M00260	DNA polymerase III complex, bacteria	K02337,K02342,K02338,K02340,K02341,K02343
Fred_18-Q3-R57-64_BAT3C.401	M00260	DNA polymerase III complex, bacteria	K02337,K02342,K02338,K02340,K02341,K02343
Hirt_18-Q3-R61-65_MAXAC.063	M00260	DNA polymerase III complex, bacteria	K02337,K02342,K02338,K02340,K02341,K02343
Ega_18-Q3-R5-49_MAXAC.075	M00260	DNA polymerase III complex, bacteria	K02337,K02342,K02338,K02340,K02341,K02343
OdNE_18-Q3-R46-58_MAXAC.085	M00260	DNA polymerase III complex, bacteria	K02337,K02342,K02338,K02340,K02341,K02343
Bjer_18-Q3-R1-45_BATAC.458	M00260	DNA polymerase III complex, bacteria	K02337,K02342,K02338,K02340,K02341,K02343
EsbW_18-Q3-R4-48_BAT3C.222	M00260	DNA polymerase III complex, bacteria	K02337,K02342,K02338,K02340,K02341,K02343
Aved_18-Q3-R54-62_BATAC.150	M00260	DNA polymerase III complex, bacteria	K02337,K02342,K02338,K02340,K02341,K02343
AalE_18-Q3-R2-46_BAT3C.357	M00260	DNA polymerase III complex, bacteria	K02337,K02342,K02338,K02340,K02341,K02343
AalW_18-Q3-R10-53_MAXAC.353	M00260	DNA polymerase III complex, bacteria	K02337,K02342,K02338,K02340,K02341,K02343
Ribe_18-Q3-R11-54_BAT3C.271	M00260	DNA polymerase III complex, bacteria	K02337,K02342,K02338,K02340,K02341,K02343
Hirt_18-Q3-R61-65_MAXAC.366	M00260	DNA polymerase III complex, bacteria	K02337,K02342,K02338,K02340,K02341,K02343
Kalu_18-Q3-R12-55_BAT3C.8	M00260	DNA polymerase III complex, bacteria	K02337,K02342,K02338,K02340,K02341,K02343
Skiv_18-Q3-R9-52_MAXAC.332	M00260	DNA polymerase III complex, bacteria	K02337,K02342,K02338,K02340,K02341,K02343
Hirt_18-Q3-R61-65_BATAC.343	M00260	DNA polymerase III complex, bacteria	K02337,K02342,K02338,K02340,K02341,K02343
Mari_18-Q3-R65-66_BATAC.299	M00260	DNA polymerase III complex, bacteria	K02337,K02342,K02338,K02340,K02341,K02343
Kalu_18-Q3-R12-55_BATAC.116	M00260	DNA polymerase III complex, bacteria	K02337,K02342,K02338,K02340,K02341,K02343
OdNE_18-Q3-R46-58_BATAC.381_sub	M00260	DNA polymerase III complex, bacteria	K02337,K02342,K02338,K02340,K02341,K02343
Hade_18-Q3-R52-61_MAXAC.344	M00260	DNA polymerase III complex, bacteria	K02337,K02342,K02338,K02340,K02341,K02343
Skiv_18-Q3-R9-52_BAT3C.106	M00260	DNA polymerase III complex, bacteria	K02337,K02342,K02338,K02340,K02341,K02343
Ejby_18-Q3-R6-50_BATAC.314	M00260	DNA polymerase III complex, bacteria	K02337,K02342,K02338,K02340,K02341,K02343
AalW_18-Q3-R10-53_MAXAC.410	M00260	DNA polymerase III complex, bacteria	K02337,K02342,K02338,K02340,K02341,K02343
Lyne_18-Q3-R50-59_BAT3C.262	M00260	DNA polymerase III complex, bacteria	K02337,K02342,K02338,K02340,K02341,K02343
Kalu_18-Q3-R12-55_MAXAC.148	M00260	DNA polymerase III complex, bacteria	K02337,K02342,K02338,K02340,K02341,K02343
EsbE_18-Q3-R3-47_BATAC.167	M00260	DNA polymerase III complex, bacteria	K02337,K02342,K02338,K02340,K02341,K02343
Lyne_18-Q3-R50-59_MAXAC.018	M00260	DNA polymerase III complex, bacteria	K02337,K02342,K02338,K02340,K02341,K02343
Hjor_18-Q3-R7-51_BATAC.292	M00260	DNA polymerase III complex, bacteria	K02337,K02342,K02338,K02340,K02341,K02343
Viby_18-Q3-R106-67_BAT3C.20	M00260	DNA polymerase III complex, bacteria	K02337,K02342,K02338,K02340,K02341,K02343
Ejby_18-Q3-R6-50_BATAC.207	M00260	DNA polymerase III complex, bacteria	K02337,K02342,K02338,K02340,K02341,K02343
Bjer_18-Q3-R1-45_MAXAC.115	M00260	DNA polymerase III complex, bacteria	K02337,K02342,K02338,K02340,K02341,K02343
Skiv_18-Q3-R9-52_BAT3C.325	M00260	DNA polymerase III complex, bacteria	K02337,K02342,K02338,K02340,K02341,K02343
Vibo_18-Q3-R45-57_BATAC.199	M00260	DNA polymerase III complex, bacteria	K02337,K02342,K02338,K02340,K02341,K02343
Aved_18-Q3-R54-62_MAXAC.186	M00260	DNA polymerase III complex, bacteria	K02337,K02342,K02338,K02340,K02341,K02343
Fred_18-Q3-R57-64_BATAC.284	M00260	DNA polymerase III complex, bacteria	K02337,K02342,K02338,K02340,K02341,K02343
EsbE_18-Q3-R3-47_MAXAC.055	M00260	DNA polymerase III complex, bacteria	K02337,K02342,K02338,K02340,K02341,K02343
Lyne_18-Q3-R50-59_BATAC.420	M00260	DNA polymerase III complex, bacteria	K02337,K02342,K02338,K02340,K02341,K02343
Fred_18-Q3-R57-64_BAT3C.675	M00260	DNA polymerase III complex, bacteria	K02337,K02342,K02338,K02340,K02341,K02343
Mari_18-Q3-R65-66_BAT3C.227	M00260	DNA polymerase III complex, bacteria	K02337,K02342,K02338,K02340,K02341,K02343
Lyne_18-Q3-R50-59_MAXAC.325_cln	M00260	DNA polymerase III complex, bacteria	K02337,K02342,K02338,K02340,K02341,K02343
Ribe_18-Q3-R11-54_BATAC.261	M00260	DNA polymerase III complex, bacteria	K02337,K02342,K02338,K02340,K02341,K02343
Fred_18-Q3-R57-64_BAT3C.529_sub	M00260	DNA polymerase III complex, bacteria	K02337,K02342,K02338,K02340,K02341,K02343
Ribe_18-Q3-R11-54_MAXAC.188	M00260	DNA polymerase III complex, bacteria	K02337,K02342,K02338,K02340,K02341,K02343
AalW_18-Q3-R10-53_MAXAC.039	M00260	DNA polymerase III complex, bacteria	K02337,K02342,K02338,K02340,K02341,K02343
Skiv_18-Q3-R9-52_BAT3C.489	M00260	DNA polymerase III complex, bacteria	K02337,K02342,K02338,K02340,K02341,K02343
Hirt_18-Q3-R61-65_BATAC.207	M00260	DNA polymerase III complex, bacteria	K02337,K02342,K02338,K02340,K02341,K02343
Fred_18-Q3-R57-64_BATAC.439	M00260	DNA polymerase III complex, bacteria	K02337,K02342,K02338,K02340,K02341,K02343
EsbE_18-Q3-R3-47_BAT3C.118	M00260	DNA polymerase III complex, bacteria	K02337,K02342,K02338,K02340,K02341,K02343
Skiv_18-Q3-R9-52_MAXAC.022	M00260	DNA polymerase III complex, bacteria	K02337,K02342,K02338,K02340,K02341,K02343
Damh_18-Q3-R51-60_BAT3C.25	M00260	DNA polymerase III complex, bacteria	K02337,K02342,K02338,K02340,K02341,K02343
Hjor_18-Q3-R7-51_MAXAC.088	M00260	DNA polymerase III complex, bacteria	K02337,K02342,K02338,K02340,K02341,K02343
Ega_18-Q3-R5-49_BATAC.333	M00260	DNA polymerase III complex, bacteria	K02337,K02342,K02338,K02340,K02341,K02343
Ribe_18-Q3-R11-54_BAT3C.65	M00260	DNA polymerase III complex, bacteria	K02337,K02342,K02338,K02340,K02341,K02343
Aved_18-Q3-R54-62_BATAC.292	M00260	DNA polymerase III complex, bacteria	K02337,K02342,K02338,K02340,K02341,K02343
Ribe_18-Q3-R11-54_BATAC.412	M00260	DNA polymerase III complex, bacteria	K02337,K02342,K02338,K02340,K02341,K02343
Ega_18-Q3-R5-49_BATAC.239	M00260	DNA polymerase III complex, bacteria	K02337,K02342,K02338,K02340,K02341,K02343
Aved_18-Q3-R54-62_MAXAC.426	M00260	DNA polymerase III complex, bacteria	K02337,K02342,K02338,K02340,K02341,K02343
Kalu_18-Q3-R12-55_MAXAC.127v2	M00260	DNA polymerase III complex, bacteria	K02337,K02342,K02338,K02340,K02341,K02343
Mari_18-Q3-R65-66_BAT3C.397	M00260	DNA polymerase III complex, bacteria	K02337,K02342,K02338,K02340,K02341,K02343
AalE_18-Q3-R2-46_MAXAC.103	M00260	DNA polymerase III complex, bacteria	K02337,K02342,K02338,K02340,K02341,K02343
Fred_18-Q3-R57-64_MAXAC.344	M00260	DNA polymerase III complex, bacteria	K02337,K02342,K02338,K02340,K02341,K02343
Aved_18-Q3-R54-62_MAXAC.386	M00260	DNA polymerase III complex, bacteria	K02337,K02342,K02338,K02340,K02341,K02343
Aved_18-Q3-R54-62_MAXAC.055	M00260	DNA polymerase III complex, bacteria	K02337,K02342,K02338,K02340,K02341,K02343
EsbE_18-Q3-R3-47_MAXAC.154	M00260	DNA polymerase III complex, bacteria	K02337,K02342,K02338,K02340,K02341,K02343
Hjor_18-Q3-R7-51_BAT3C.155	M00260	DNA polymerase III complex, bacteria	K02337,K02342,K02338,K02340,K02341,K02343
EsbW_18-Q3-R4-48_BAT3C.148	M00260	DNA polymerase III complex, bacteria	K02337,K02342,K02338,K02340,K02341,K02343
Skiv_18-Q3-R9-52_BATAC.284	M00260	DNA polymerase III complex, bacteria	K02337,K02342,K02338,K02340,K02341,K02343
Hade_18-Q3-R52-61_BATAC.500	M00260	DNA polymerase III complex, bacteria	K02337,K02342,K02338,K02340,K02341,K02343
Viby_18-Q3-R106-67_MAXAC.158	M00260	DNA polymerase III complex, bacteria	K02337,K02342,K02338,K02340,K02341,K02343
Ega_18-Q3-R5-49_MAXAC.109	M00260	DNA polymerase III complex, bacteria	K02337,K02342,K02338,K02340,K02341,K02343
Kalu_18-Q3-R12-55_MAXAC.169	M00260	DNA polymerase III complex, bacteria	K02337,K02342,K02338,K02340,K02341,K02343
Fred_18-Q3-R57-64_BATAC.422	M00260	DNA polymerase III complex, bacteria	K02337,K02342,K02338,K02340,K02341,K02343
OdNW_18-Q3-R42-56_MAXAC.195	M00260	DNA polymerase III complex, bacteria	K02337,K02342,K02338,K02340,K02341,K02343
Fred_18-Q3-R57-64_BAT3C.243	M00260	DNA polymerase III complex, bacteria	K02337,K02342,K02338,K02340,K02341,K02343
Vibo_18-Q3-R45-57_BAT3C.98	M00260	DNA polymerase III complex, bacteria	K02337,K02342,K02338,K02340,K02341,K02343
Aved_18-Q3-R54-62_MAXAC.067	M00260	DNA polymerase III complex, bacteria	K02337,K02342,K02338,K02340,K02341,K02343
Kalu_18-Q3-R12-55_MAXAC.198_cln	M00260	DNA polymerase III complex, bacteria	K02337,K02342,K02338,K02340,K02341,K02343
Aved_18-Q3-R54-62_MAXAC.112	M00260	DNA polymerase III complex, bacteria	K02337,K02342,K02338,K02340,K02341,K02343
Hirt_18-Q3-R61-65_MAXAC.232	M00260	DNA polymerase III complex, bacteria	K02337,K02342,K02338,K02340,K02341,K02343
Mari_18-Q3-R65-66_BAT3C.187	M00260	DNA polymerase III complex, bacteria	K02337,K02342,K02338,K02340,K02341,K02343
Bjer_18-Q3-R1-45_MAXAC.232	M00260	DNA polymerase III complex, bacteria	K02337,K02342,K02338,K02340,K02341,K02343
Lyne_18-Q3-R50-59_MAXAC.310	M00260	DNA polymerase III complex, bacteria	K02337,K02342,K02338,K02340,K02341,K02343
Skiv_18-Q3-R9-52_MAXAC.125	M00260	DNA polymerase III complex, bacteria	K02337,K02342,K02338,K02340,K02341,K02343
Fred_18-Q3-R57-64_BAT3C.662	M00260	DNA polymerase III complex, bacteria	K02337,K02342,K02338,K02340,K02341,K02343
AalW_18-Q3-R10-53_MAXAC.054	M00260	DNA polymerase III complex, bacteria	K02337,K02342,K02338,K02340,K02341,K02343
Aved_18-Q3-R54-62_MAXAC.142	M00260	DNA polymerase III complex, bacteria	K02337,K02342,K02338,K02340,K02341,K02343
Fred_18-Q3-R57-64_BAT3C.517	M00260	DNA polymerase III complex, bacteria	K02337,K02342,K02338,K02340,K02341,K02343
Aved_18-Q3-R54-62_BATAC.616	M00260	DNA polymerase III complex, bacteria	K02337,K02342,K02338,K02340,K02341,K02343
Mari_18-Q3-R65-66_MAXAC.089_sub	M00260	DNA polymerase III complex, bacteria	K02337,K02342,K02338,K02340,K02341,K02343
Hirt_18-Q3-R61-65_BATAC.519	M00260	DNA polymerase III complex, bacteria	K02337,K02342,K02338,K02340,K02341,K02343
Aved_18-Q3-R54-62_BATAC.823_sub	M00260	DNA polymerase III complex, bacteria	K02337,K02342,K02338,K02340,K02341,K02343
AalE_18-Q3-R2-46_MAXAC.018	M00260	DNA polymerase III complex, bacteria	K02337,K02342,K02338,K02340,K02341,K02343
Ega_18-Q3-R5-49_BATAC.212	M00260	DNA polymerase III complex, bacteria	K02337,K02342,K02338,K02340,K02341,K02343
Rand_18-Q3-R56-63_MAXAC.211	M00260	DNA polymerase III complex, bacteria	K02337,K02342,K02338,K02340,K02341,K02343
OdNE_18-Q3-R46-58_BATAC.302	M00260	DNA polymerase III complex, bacteria	K02337,K02342,K02338,K02340,K02341,K02343
Ejby_18-Q3-R6-50_MAXAC.047	M00260	DNA polymerase III complex, bacteria	K02337,K02342,K02338,K02340,K02341,K02343
Skiv_18-Q3-R9-52_BAT3C.50	M00260	DNA polymerase III complex, bacteria	K02337,K02342,K02338,K02340,K02341,K02343
Ejby_18-Q3-R6-50_BATAC.463	M00260	DNA polymerase III complex, bacteria	K02337,K02342,K02338,K02340,K02341,K02343
EsbW_18-Q3-R4-48_MAXAC.044	M00260	DNA polymerase III complex, bacteria	K02337,K02342,K02338,K02340,K02341,K02343
Hjor_18-Q3-R7-51_MAXAC.114	M00260	DNA polymerase III complex, bacteria	K02337,K02342,K02338,K02340,K02341,K02343
OdNE_18-Q3-R46-58_MAXAC.011	M00260	DNA polymerase III complex, bacteria	K02337,K02342,K02338,K02340,K02341,K02343
EsbE_18-Q3-R3-47_BATAC.232	M00260	DNA polymerase III complex, bacteria	K02337,K02342,K02338,K02340,K02341,K02343
Ega_18-Q3-R5-49_BATAC.486	M00260	DNA polymerase III complex, bacteria	K02337,K02342,K02338,K02340,K02341,K02343
EsbW_18-Q3-R4-48_MAXAC.090	M00260	DNA polymerase III complex, bacteria	K02337,K02342,K02338,K02340,K02341,K02343
Hade_18-Q3-R52-61_MAXAC.390	M00260	DNA polymerase III complex, bacteria	K02337,K02342,K02338,K02340,K02341,K02343
Hjor_18-Q3-R7-51_MAXAC.072	M00260	DNA polymerase III complex, bacteria	K02337,K02342,K02338,K02340,K02341,K02343
Bjer_18-Q3-R1-45_MAXAC.141	M00260	DNA polymerase III complex, bacteria	K02337,K02342,K02338,K02340,K02341,K02343
Aved_18-Q3-R54-62_MAXAC.344	M00260	DNA polymerase III complex, bacteria	K02337,K02342,K02338,K02340,K02341,K02343
Aved_18-Q3-R54-62_MAXAC.248_sub	M00260	DNA polymerase III complex, bacteria	K02337,K02342,K02338,K02340,K02341,K02343
Skiv_18-Q3-R9-52_BATAC.251	M00260	DNA polymerase III complex, bacteria	K02337,K02342,K02338,K02340,K02341,K02343
Ega_18-Q3-R5-49_BAT3C.215	M00260	DNA polymerase III complex, bacteria	K02337,K02342,K02338,K02340,K02341,K02343
Lyne_18-Q3-R50-59_BATAC.473	M00260	DNA polymerase III complex, bacteria	K02337,K02342,K02338,K02340,K02341,K02343
Ega_18-Q3-R5-49_BATAC.204	M00260	DNA polymerase III complex, bacteria	K02337,K02342,K02338,K02340,K02341,K02343
Ega_18-Q3-R5-49_MAXAC.001	M00260	DNA polymerase III complex, bacteria	K02337,K02342,K02338,K02340,K02341,K02343
AalW_18-Q3-R10-53_MAXAC.084	M00260	DNA polymerase III complex, bacteria	K02337,K02342,K02338,K02340,K02341,K02343
Fred_18-Q3-R57-64_BATAC.80	M00260	DNA polymerase III complex, bacteria	K02337,K02342,K02338,K02340,K02341,K02343
AalE_18-Q3-R2-46_BAT3C.116	M00260	DNA polymerase III complex, bacteria	K02337,K02342,K02338,K02340,K02341,K02343
AalE_18-Q3-R2-46_BAT3C.320	M00260	DNA polymerase III complex, bacteria	K02337,K02342,K02338,K02340,K02341,K02343
Kalu_18-Q3-R12-55_MAXAC.082	M00260	DNA polymerase III complex, bacteria	K02337,K02342,K02338,K02340,K02341,K02343
Damh_18-Q3-R51-60_BAT3C.434	M00260	DNA polymerase III complex, bacteria	K02337,K02342,K02338,K02340,K02341,K02343
Aved_18-Q3-R54-62_BATAC.490	M00260	DNA polymerase III complex, bacteria	K02337,K02342,K02338,K02340,K02341,K02343
AalW_18-Q3-R10-53_MAXAC.061	M00260	DNA polymerase III complex, bacteria	K02337,K02342,K02338,K02340,K02341,K02343
Damh_18-Q3-R51-60_BATAC.285	M00260	DNA polymerase III complex, bacteria	K02337,K02342,K02338,K02340,K02341,K02343
AalW_18-Q3-R10-53_BATAC.157	M00260	DNA polymerase III complex, bacteria	K02337,K02342,K02338,K02340,K02341,K02343
Rand_18-Q3-R56-63_BATAC.193	M00260	DNA polymerase III complex, bacteria	K02337,K02342,K02338,K02340,K02341,K02343
Ega_18-Q3-R5-49_BATAC.545	M00260	DNA polymerase III complex, bacteria	K02337,K02342,K02338,K02340,K02341,K02343
Kalu_18-Q3-R12-55_MAXAC.067_cln	M00260	DNA polymerase III complex, bacteria	K02337,K02342,K02338,K02340,K02341,K02343
Kalu_18-Q3-R12-55_MAXAC.131	M00260	DNA polymerase III complex, bacteria	K02337,K02342,K02338,K02340,K02341,K02343
Damh_18-Q3-R51-60_MAXAC.107	M00260	DNA polymerase III complex, bacteria	K02337,K02342,K02338,K02340,K02341,K02343
EsbW_18-Q3-R4-48_MAXAC.050	M00260	DNA polymerase III complex, bacteria	K02337,K02342,K02338,K02340,K02341,K02343
EsbW_18-Q3-R4-48_MAXAC.058_sub	M00260	DNA polymerase III complex, bacteria	K02337,K02342,K02338,K02340,K02341,K02343
Kalu_18-Q3-R12-55_MAXAC.091	M00260	DNA polymerase III complex, bacteria	K02337,K02342,K02338,K02340,K02341,K02343
AalW_18-Q3-R10-53_MAXAC.171	M00260	DNA polymerase III complex, bacteria	K02337,K02342,K02338,K02340,K02341,K02343
AalW_18-Q3-R10-53_BATAC.388	M00260	DNA polymerase III complex, bacteria	K02337,K02342,K02338,K02340,K02341,K02343
Kalu_18-Q3-R12-55_BATAC.47	M00260	DNA polymerase III complex, bacteria	K02337,K02342,K02338,K02340,K02341,K02343
OdNE_18-Q3-R46-58_MAXAC.056	M00260	DNA polymerase III complex, bacteria	K02337,K02342,K02338,K02340,K02341,K02343
EsbE_18-Q3-R3-47_MAXAC.131	M00260	DNA polymerase III complex, bacteria	K02337,K02342,K02338,K02340,K02341,K02343
Ega_18-Q3-R5-49_BAT3C.230	M00260	DNA polymerase III complex, bacteria	K02337,K02342,K02338,K02340,K02341,K02343
Hade_18-Q3-R52-61_BATAC.316	M00260	DNA polymerase III complex, bacteria	K02337,K02342,K02338,K02340,K02341,K02343
EsbE_18-Q3-R3-47_MAXAC.085	M00260	DNA polymerase III complex, bacteria	K02337,K02342,K02338,K02340,K02341,K02343
OdNW_18-Q3-R42-56_BATAC.395	M00260	DNA polymerase III complex, bacteria	K02337,K02342,K02338,K02340,K02341,K02343
EsbW_18-Q3-R4-48_BATAC.159	M00260	DNA polymerase III complex, bacteria	K02337,K02342,K02338,K02340,K02341,K02343
Viby_18-Q3-R106-67_BAT3C.83	M00260	DNA polymerase III complex, bacteria	K02337,K02342,K02338,K02340,K02341,K02343
Ribe_18-Q3-R11-54_MAXAC.001	M00260	DNA polymerase III complex, bacteria	K02337,K02342,K02338,K02340,K02341,K02343
AalW_18-Q3-R10-53_BATAC.822	M00260	DNA polymerase III complex, bacteria	K02337,K02342,K02338,K02340,K02341,K02343
Hade_18-Q3-R52-61_BAT3C.212	M00260	DNA polymerase III complex, bacteria	K02337,K02342,K02338,K02340,K02341,K02343
Vibo_18-Q3-R45-57_BATAC.215	M00260	DNA polymerase III complex, bacteria	K02337,K02342,K02338,K02340,K02341,K02343
EsbW_18-Q3-R4-48_BATAC.463	M00260	DNA polymerase III complex, bacteria	K02337,K02342,K02338,K02340,K02341,K02343
Rand_18-Q3-R56-63_BAT3C.105_sub	M00260	DNA polymerase III complex, bacteria	K02337,K02342,K02338,K02340,K02341,K02343
Rand_18-Q3-R56-63_BAT3C.178	M00260	DNA polymerase III complex, bacteria	K02337,K02342,K02338,K02340,K02341,K02343
Hirt_18-Q3-R61-65_MAXAC.305	M00260	DNA polymerase III complex, bacteria	K02337,K02342,K02338,K02340,K02341,K02343
Hirt_18-Q3-R61-65_MAXAC.059	M00260	DNA polymerase III complex, bacteria	K02337,K02342,K02338,K02340,K02341,K02343
OdNE_18-Q3-R46-58_MAXAC.062_sub	M00260	DNA polymerase III complex, bacteria	K02337,K02342,K02338,K02340,K02341,K02343
Rand_18-Q3-R56-63_MAXAC.049	M00260	DNA polymerase III complex, bacteria	K02337,K02342,K02338,K02340,K02341,K02343
EsbW_18-Q3-R4-48_MAXAC.074	M00260	DNA polymerase III complex, bacteria	K02337,K02342,K02338,K02340,K02341,K02343
Lyne_18-Q3-R50-59_MAXAC.017	M00260	DNA polymerase III complex, bacteria	K02337,K02342,K02338,K02340,K02341,K02343
Hade_18-Q3-R52-61_BATAC.726	M00260	DNA polymerase III complex, bacteria	K02337,K02342,K02338,K02340,K02341,K02343
OdNW_18-Q3-R42-56_BAT3C.399	M00260	DNA polymerase III complex, bacteria	K02337,K02342,K02338,K02340,K02341,K02343
Aved_18-Q3-R54-62_BATAC.253	M00260	DNA polymerase III complex, bacteria	K02337,K02342,K02338,K02340,K02341,K02343
Aved_18-Q3-R54-62_BATAC.626	M00260	DNA polymerase III complex, bacteria	K02337,K02342,K02338,K02340,K02341,K02343
Rand_18-Q3-R56-63_MAXAC.026	M00260	DNA polymerase III complex, bacteria	K02337,K02342,K02338,K02340,K02341,K02343
OdNW_18-Q3-R42-56_BAT3C.227	M00260	DNA polymerase III complex, bacteria	K02337,K02342,K02338,K02340,K02341,K02343
Ejby_18-Q3-R6-50_BAT3C.384	M00260	DNA polymerase III complex, bacteria	K02337,K02342,K02338,K02340,K02341,K02343
Hjor_18-Q3-R7-51_MAXAC.006	M00260	DNA polymerase III complex, bacteria	K02337,K02342,K02338,K02340,K02341,K02343
Ejby_18-Q3-R6-50_BATAC.215_sub	M00260	DNA polymerase III complex, bacteria	K02337,K02342,K02338,K02340,K02341,K02343
OdNW_18-Q3-R42-56_MAXAC.037	M00260	DNA polymerase III complex, bacteria	K02337,K02342,K02338,K02340,K02341,K02343
Kalu_18-Q3-R12-55_MAXAC.107	M00260	DNA polymerase III complex, bacteria	K02337,K02342,K02338,K02340,K02341,K02343
EsbW_18-Q3-R4-48_BAT3C.207	M00260	DNA polymerase III complex, bacteria	K02337,K02342,K02338,K02340,K02341,K02343
Hjor_18-Q3-R7-51_BAT3C.94	M00260	DNA polymerase III complex, bacteria	K02337,K02342,K02338,K02340,K02341,K02343
Hade_18-Q3-R52-61_MAXAC.064	M00260	DNA polymerase III complex, bacteria	K02337,K02342,K02338,K02340,K02341,K02343
OdNE_18-Q3-R46-58_BATAC.286	M00260	DNA polymerase III complex, bacteria	K02337,K02342,K02338,K02340,K02341,K02343
Lyne_18-Q3-R50-59_BATAC.383_cln	M00260	DNA polymerase III complex, bacteria	K02337,K02342,K02338,K02340,K02341,K02343
Ribe_18-Q3-R11-54_BAT3C.101	M00260	DNA polymerase III complex, bacteria	K02337,K02342,K02338,K02340,K02341,K02343
AalE_18-Q3-R2-46_MAXAC.104	M00260	DNA polymerase III complex, bacteria	K02337,K02342,K02338,K02340,K02341,K02343
Fred_18-Q3-R57-64_MAXAC.370	M00260	DNA polymerase III complex, bacteria	K02337,K02342,K02338,K02340,K02341,K02343
Vibo_18-Q3-R45-57_MAXAC.190	M00260	DNA polymerase III complex, bacteria	K02337,K02342,K02338,K02340,K02341,K02343
Hade_18-Q3-R52-61_BATAC.47	M00260	DNA polymerase III complex, bacteria	K02337,K02342,K02338,K02340,K02341,K02343
Mari_18-Q3-R65-66_MAXAC.015	M00260	DNA polymerase III complex, bacteria	K02337,K02342,K02338,K02340,K02341,K02343
Rand_18-Q3-R56-63_BATAC.255	M00260	DNA polymerase III complex, bacteria	K02337,K02342,K02338,K02340,K02341,K02343
Damh_18-Q3-R51-60_MAXAC.084	M00260	DNA polymerase III complex, bacteria	K02337,K02342,K02338,K02340,K02341,K02343
EsbE_18-Q3-R3-47_MAXAC.197	M00260	DNA polymerase III complex, bacteria	K02337,K02342,K02338,K02340,K02341,K02343
Aved_18-Q3-R54-62_MAXAC.293	M00260	DNA polymerase III complex, bacteria	K02337,K02342,K02338,K02340,K02341,K02343
Mari_18-Q3-R65-66_MAXAC.093	M00260	DNA polymerase III complex, bacteria	K02337,K02342,K02338,K02340,K02341,K02343
Skiv_18-Q3-R9-52_MAXAC.081	M00260	DNA polymerase III complex, bacteria	K02337,K02342,K02338,K02340,K02341,K02343
Ejby_18-Q3-R6-50_BAT3C.142_sub	M00260	DNA polymerase III complex, bacteria	K02337,K02342,K02338,K02340,K02341,K02343
Damh_18-Q3-R51-60_MAXAC.170	M00260	DNA polymerase III complex, bacteria	K02337,K02342,K02338,K02340,K02341,K02343
OdNE_18-Q3-R46-58_MAXAC.070	M00260	DNA polymerase III complex, bacteria	K02337,K02342,K02338,K02340,K02341,K02343
Lyne_18-Q3-R50-59_BAT3C.1	M00260	DNA polymerase III complex, bacteria	K02337,K02342,K02338,K02340,K02341,K02343
Rand_18-Q3-R56-63_BATAC.479	M00260	DNA polymerase III complex, bacteria	K02337,K02342,K02338,K02340,K02341,K02343
Ega_18-Q3-R5-49_MAXAC.200	M00260	DNA polymerase III complex, bacteria	K02337,K02342,K02338,K02340,K02341,K02343
Kalu_18-Q3-R12-55_MAXAC.026	M00260	DNA polymerase III complex, bacteria	K02337,K02342,K02338,K02340,K02341,K02343
AalE_18-Q3-R2-46_BATAC.258	M00260	DNA polymerase III complex, bacteria	K02337,K02342,K02338,K02340,K02341,K02343
AalW_18-Q3-R10-53_BAT3C.196	M00260	DNA polymerase III complex, bacteria	K02337,K02342,K02338,K02340,K02341,K02343
Ejby_18-Q3-R6-50_MAXAC.023	M00260	DNA polymerase III complex, bacteria	K02337,K02342,K02338,K02340,K02341,K02343
Hirt_18-Q3-R61-65_MAXAC.111	M00260	DNA polymerase III complex, bacteria	K02337,K02342,K02338,K02340,K02341,K02343
Hirt_18-Q3-R61-65_MAXAC.231	M00260	DNA polymerase III complex, bacteria	K02337,K02342,K02338,K02340,K02341,K02343
Mari_18-Q3-R65-66_BAT3C.296	M00260	DNA polymerase III complex, bacteria	K02337,K02342,K02338,K02340,K02341,K02343
EsbE_18-Q3-R3-47_MAXAC.155	M00260	DNA polymerase III complex, bacteria	K02337,K02342,K02338,K02340,K02341,K02343
OdNE_18-Q3-R46-58_MAXAC.036	M00260	DNA polymerase III complex, bacteria	K02337,K02342,K02338,K02340,K02341,K02343
Hirt_18-Q3-R61-65_BATAC.270	M00260	DNA polymerase III complex, bacteria	K02337,K02342,K02338,K02340,K02341,K02343
OdNE_18-Q3-R46-58_BATAC.288	M00260	DNA polymerase III complex, bacteria	K02337,K02342,K02338,K02340,K02341,K02343
Fred_18-Q3-R57-64_BAT3C.331	M00260	DNA polymerase III complex, bacteria	K02337,K02342,K02338,K02340,K02341,K02343
Skiv_18-Q3-R9-52_MAXAC.058	M00260	DNA polymerase III complex, bacteria	K02337,K02342,K02338,K02340,K02341,K02343
AalE_18-Q3-R2-46_MAXAC.077_sub	M00260	DNA polymerase III complex, bacteria	K02337,K02342,K02338,K02340,K02341,K02343
Hade_18-Q3-R52-61_BATAC.14	M00260	DNA polymerase III complex, bacteria	K02337,K02342,K02338,K02340,K02341,K02343
Hirt_18-Q3-R61-65_BAT3C.204	M00260	DNA polymerase III complex, bacteria	K02337,K02342,K02338,K02340,K02341,K02343
Viby_18-Q3-R106-67_MAXAC.156	M00260	DNA polymerase III complex, bacteria	K02337,K02342,K02338,K02340,K02341,K02343
Lyne_18-Q3-R50-59_BAT3C.496	M00260	DNA polymerase III complex, bacteria	K02337,K02342,K02338,K02340,K02341,K02343
EsbW_18-Q3-R4-48_BAT3C.275	M00260	DNA polymerase III complex, bacteria	K02337,K02342,K02338,K02340,K02341,K02343
OdNW_18-Q3-R42-56_MAXAC.048	M00260	DNA polymerase III complex, bacteria	K02337,K02342,K02338,K02340,K02341,K02343
Aved_18-Q3-R54-62_MAXAC.265	M00260	DNA polymerase III complex, bacteria	K02337,K02342,K02338,K02340,K02341,K02343
Kalu_18-Q3-R12-55_MAXAC.064	M00260	DNA polymerase III complex, bacteria	K02337,K02342,K02338,K02340,K02341,K02343
Hirt_18-Q3-R61-65_MAXAC.022	M00260	DNA polymerase III complex, bacteria	K02337,K02342,K02338,K02340,K02341,K02343
OdNE_18-Q3-R46-58_BAT3C.195	M00260	DNA polymerase III complex, bacteria	K02337,K02342,K02338,K02340,K02341,K02343
Rand_18-Q3-R56-63_MAXAC.203	M00260	DNA polymerase III complex, bacteria	K02337,K02342,K02338,K02340,K02341,K02343
Ega_18-Q3-R5-49_MAXAC.062	M00260	DNA polymerase III complex, bacteria	K02337,K02342,K02338,K02340,K02341,K02343
Damh_18-Q3-R51-60_MAXAC.008	M00260	DNA polymerase III complex, bacteria	K02337,K02342,K02338,K02340,K02341,K02343
Lyne_18-Q3-R50-59_BAT3C.630	M00260	DNA polymerase III complex, bacteria	K02337,K02342,K02338,K02340,K02341,K02343
Kalu_18-Q3-R12-55_MAXAC.123	M00260	DNA polymerase III complex, bacteria	K02337,K02342,K02338,K02340,K02341,K02343
Fred_18-Q3-R57-64_MAXAC.396_cln	M00260	DNA polymerase III complex, bacteria	K02337,K02342,K02338,K02340,K02341,K02343
Ega_18-Q3-R5-49_BAT3C.193	M00260	DNA polymerase III complex, bacteria	K02337,K02342,K02338,K02340,K02341,K02343
EsbW_18-Q3-R4-48_MAXAC.089	M00260	DNA polymerase III complex, bacteria	K02337,K02342,K02338,K02340,K02341,K02343
Ribe_18-Q3-R11-54_BAT3C.183	M00260	DNA polymerase III complex, bacteria	K02337,K02342,K02338,K02340,K02341,K02343
Rand_18-Q3-R56-63_BAT3C.8	M00260	DNA polymerase III complex, bacteria	K02337,K02342,K02338,K02340,K02341,K02343
Ega_18-Q3-R5-49_BAT3C.216	M00260	DNA polymerase III complex, bacteria	K02337,K02342,K02338,K02340,K02341,K02343
Damh_18-Q3-R51-60_BATAC.247	M00260	DNA polymerase III complex, bacteria	K02337,K02342,K02338,K02340,K02341,K02343
EsbE_18-Q3-R3-47_BATAC.189	M00260	DNA polymerase III complex, bacteria	K02337,K02342,K02338,K02340,K02341,K02343
Ega_18-Q3-R5-49_MAXAC.022	M00260	DNA polymerase III complex, bacteria	K02337,K02342,K02338,K02340,K02341,K02343
OdNE_18-Q3-R46-58_BATAC.187	M00260	DNA polymerase III complex, bacteria	K02337,K02342,K02338,K02340,K02341,K02343
Lyne_18-Q3-R50-59_BATAC.464	M00260	DNA polymerase III complex, bacteria	K02337,K02342,K02338,K02340,K02341,K02343
Hirt_18-Q3-R61-65_MAXAC.133	M00260	DNA polymerase III complex, bacteria	K02337,K02342,K02338,K02340,K02341,K02343
Ribe_18-Q3-R11-54_BAT3C.418	M00260	DNA polymerase III complex, bacteria	K02337,K02342,K02338,K02340,K02341,K02343
EsbW_18-Q3-R4-48_BATAC.26	M00260	DNA polymerase III complex, bacteria	K02337,K02342,K02338,K02340,K02341,K02343
Viby_18-Q3-R106-67_BATAC.169	M00260	DNA polymerase III complex, bacteria	K02337,K02342,K02338,K02340,K02341,K02343
Mari_18-Q3-R65-66_BATAC.401	M00260	DNA polymerase III complex, bacteria	K02337,K02342,K02338,K02340,K02341,K02343
Bjer_18-Q3-R1-45_MAXAC.229	M00260	DNA polymerase III complex, bacteria	K02337,K02342,K02338,K02340,K02341,K02343
Damh_18-Q3-R51-60_BATAC.316	M00260	DNA polymerase III complex, bacteria	K02337,K02342,K02338,K02340,K02341,K02343
AalE_18-Q3-R2-46_BATAC.579	M00260	DNA polymerase III complex, bacteria	K02337,K02342,K02338,K02340,K02341,K02343
Hirt_18-Q3-R61-65_BAT3C.578	M00260	DNA polymerase III complex, bacteria	K02337,K02342,K02338,K02340,K02341,K02343
Skiv_18-Q3-R9-52_BATAC.396	M00260	DNA polymerase III complex, bacteria	K02337,K02342,K02338,K02340,K02341,K02343
Mari_18-Q3-R65-66_BATAC.397	M00260	DNA polymerase III complex, bacteria	K02337,K02342,K02338,K02340,K02341,K02343
EsbE_18-Q3-R3-47_BAT3C.210	M00260	DNA polymerase III complex, bacteria	K02337,K02342,K02338,K02340,K02341,K02343
Vibo_18-Q3-R45-57_MAXAC.200	M00260	DNA polymerase III complex, bacteria	K02337,K02342,K02338,K02340,K02341,K02343
Hade_18-Q3-R52-61_BATAC.282	M00300	Putrescine transport system	K11073,K11074,K11075,K11076
Viby_18-Q3-R106-67_MAXAC.046	M00300	Putrescine transport system	K11073,K11074,K11075,K11076
OdNW_18-Q3-R42-56_MAXAC.118	M00300	Putrescine transport system	K11073,K11074,K11075,K11076
Bjer_18-Q3-R1-45_MAXAC.113	M00300	Putrescine transport system	K11073,K11074,K11075,K11076
Fred_18-Q3-R57-64_BATAC.568	M00300	Putrescine transport system	K11073,K11074,K11075,K11076
Fred_18-Q3-R57-64_BATAC.601	M00300	Putrescine transport system	K11073,K11074,K11075,K11076
Hirt_18-Q3-R61-65_BAT3C.487	M00300	Putrescine transport system	K11073,K11074,K11075,K11076
OdNW_18-Q3-R42-56_BAT3C.134_sub	M00300	Putrescine transport system	K11073,K11074,K11075,K11076
Aved_18-Q3-R54-62_BATAC.500	M00300	Putrescine transport system	K11073,K11074,K11075,K11076
Ejby_18-Q3-R6-50_BATAC.337	M00300	Putrescine transport system	K11073,K11074,K11075,K11076
Ega_18-Q3-R5-49_BATAC.305	M00300	Putrescine transport system	K11073,K11074,K11075,K11076
Ejby_18-Q3-R6-50_MAXAC.009	M00300	Putrescine transport system	K11073,K11074,K11075,K11076
Damh_18-Q3-R51-60_MAXAC.071	M00300	Putrescine transport system	K11073,K11074,K11075,K11076
Lyne_18-Q3-R50-59_BAT3C.242	M00300	Putrescine transport system	K11073,K11074,K11075,K11076
OdNE_18-Q3-R46-58_MAXAC.230	M00300	Putrescine transport system	K11073,K11074,K11075,K11076
Aved_18-Q3-R54-62_MAXAC.403	M00300	Putrescine transport system	K11073,K11074,K11075,K11076
Kalu_18-Q3-R12-55_BATAC.81	M00300	Putrescine transport system	K11073,K11074,K11075,K11076
AalW_18-Q3-R10-53_BATAC.174	M00300	Putrescine transport system	K11073,K11074,K11075,K11076
EsbW_18-Q3-R4-48_BATAC.420	M00300	Putrescine transport system	K11073,K11074,K11075,K11076
Aved_18-Q3-R54-62_BATAC.558	M00300	Putrescine transport system	K11073,K11074,K11075,K11076
Hirt_18-Q3-R61-65_BATAC.371	M00300	Putrescine transport system	K11073,K11074,K11075,K11076
EsbW_18-Q3-R4-48_BATAC.233	M00300	Putrescine transport system	K11073,K11074,K11075,K11076
Aved_18-Q3-R54-62_BATAC.321_sub	M00300	Putrescine transport system	K11073,K11074,K11075,K11076
Skiv_18-Q3-R9-52_BAT3C.331	M00300	Putrescine transport system	K11073,K11074,K11075,K11076
Fred_18-Q3-R57-64_BATAC.466	M00300	Putrescine transport system	K11073,K11074,K11075,K11076
Viby_18-Q3-R106-67_MAXAC.089	M00300	Putrescine transport system	K11073,K11074,K11075,K11076
Damh_18-Q3-R51-60_BAT3C.98	M00300	Putrescine transport system	K11073,K11074,K11075,K11076
AalW_18-Q3-R10-53_MAXAC.296	M00300	Putrescine transport system	K11073,K11074,K11075,K11076
OdNW_18-Q3-R42-56_BATAC.277	M00300	Putrescine transport system	K11073,K11074,K11075,K11076
AalW_18-Q3-R10-53_BAT3C.180	M00300	Putrescine transport system	K11073,K11074,K11075,K11076
Mari_18-Q3-R65-66_BAT3C.19	M00300	Putrescine transport system	K11073,K11074,K11075,K11076
Lyne_18-Q3-R50-59_BATAC.68	M00300	Putrescine transport system	K11073,K11074,K11075,K11076
Hjor_18-Q3-R7-51_BAT3C.262	M00300	Putrescine transport system	K11073,K11074,K11075,K11076
Fred_18-Q3-R57-64_MAXAC.004	M00300	Putrescine transport system	K11073,K11074,K11075,K11076
AalW_18-Q3-R10-53_BATAC.498	M00300	Putrescine transport system	K11073,K11074,K11075,K11076
Aved_18-Q3-R54-62_MAXAC.010	M00300	Putrescine transport system	K11073,K11074,K11075,K11076
Bjer_18-Q3-R1-45_BAT3C.1	M00300	Putrescine transport system	K11073,K11074,K11075,K11076
Skiv_18-Q3-R9-52_BATAC.289	M00300	Putrescine transport system	K11073,K11074,K11075,K11076
Aved_18-Q3-R54-62_BAT3C.95	M00300	Putrescine transport system	K11073,K11074,K11075,K11076
Skiv_18-Q3-R9-52_BATAC.318	M00300	Putrescine transport system	K11073,K11074,K11075,K11076
AalW_18-Q3-R10-53_BAT3C.245	M00300	Putrescine transport system	K11073,K11074,K11075,K11076
Kalu_18-Q3-R12-55_BAT3C.181	M00300	Putrescine transport system	K11073,K11074,K11075,K11076
Aved_18-Q3-R54-62_BAT3C.448	M00300	Putrescine transport system	K11073,K11074,K11075,K11076
Ribe_18-Q3-R11-54_BATAC.537	M00300	Putrescine transport system	K11073,K11074,K11075,K11076
Hade_18-Q3-R52-61_BATAC.200	M00300	Putrescine transport system	K11073,K11074,K11075,K11076
EsbW_18-Q3-R4-48_MAXAC.006_sub	M00300	Putrescine transport system	K11073,K11074,K11075,K11076
Hjor_18-Q3-R7-51_MAXAC.078	M00300	Putrescine transport system	K11073,K11074,K11075,K11076
Viby_18-Q3-R106-67_BATAC.55	M00300	Putrescine transport system	K11073,K11074,K11075,K11076
Aved_18-Q3-R54-62_MAXAC.235	M00300	Putrescine transport system	K11073,K11074,K11075,K11076
Bjer_18-Q3-R1-45_BATAC.458	M00300	Putrescine transport system	K11073,K11074,K11075,K11076
Viby_18-Q3-R106-67_BATAC.53	M00300	Putrescine transport system	K11073,K11074,K11075,K11076
AalE_18-Q3-R2-46_BAT3C.357	M00300	Putrescine transport system	K11073,K11074,K11075,K11076
Rand_18-Q3-R56-63_BATAC.88	M00300	Putrescine transport system	K11073,K11074,K11075,K11076
Lyne_18-Q3-R50-59_MAXAC.018	M00300	Putrescine transport system	K11073,K11074,K11075,K11076
Skiv_18-Q3-R9-52_MAXAC.177	M00300	Putrescine transport system	K11073,K11074,K11075,K11076
Ega_18-Q3-R5-49_BATAC.333	M00300	Putrescine transport system	K11073,K11074,K11075,K11076
Hjor_18-Q3-R7-51_BAT3C.155	M00300	Putrescine transport system	K11073,K11074,K11075,K11076
AalE_18-Q3-R2-46_BAT3C.214	M00300	Putrescine transport system	K11073,K11074,K11075,K11076
Ega_18-Q3-R5-49_BATAC.212	M00300	Putrescine transport system	K11073,K11074,K11075,K11076
AalW_18-Q3-R10-53_BAT3C.243	M00300	Putrescine transport system	K11073,K11074,K11075,K11076
OdNE_18-Q3-R46-58_MAXAC.011	M00300	Putrescine transport system	K11073,K11074,K11075,K11076
Hade_18-Q3-R52-61_MAXAC.390	M00300	Putrescine transport system	K11073,K11074,K11075,K11076
AalW_18-Q3-R10-53_MAXAC.084	M00300	Putrescine transport system	K11073,K11074,K11075,K11076
AalE_18-Q3-R2-46_BAT3C.116	M00300	Putrescine transport system	K11073,K11074,K11075,K11076
AalE_18-Q3-R2-46_BAT3C.320	M00300	Putrescine transport system	K11073,K11074,K11075,K11076
AalW_18-Q3-R10-53_MAXAC.061	M00300	Putrescine transport system	K11073,K11074,K11075,K11076
Damh_18-Q3-R51-60_BATAC.285	M00300	Putrescine transport system	K11073,K11074,K11075,K11076
Rand_18-Q3-R56-63_BATAC.193	M00300	Putrescine transport system	K11073,K11074,K11075,K11076
Skiv_18-Q3-R9-52_BATAC.52	M00300	Putrescine transport system	K11073,K11074,K11075,K11076
AalW_18-Q3-R10-53_MAXAC.171	M00300	Putrescine transport system	K11073,K11074,K11075,K11076
Hade_18-Q3-R52-61_BATAC.316	M00300	Putrescine transport system	K11073,K11074,K11075,K11076
Rand_18-Q3-R56-63_BAT3C.105_sub	M00300	Putrescine transport system	K11073,K11074,K11075,K11076
OdNW_18-Q3-R42-56_BAT3C.399	M00300	Putrescine transport system	K11073,K11074,K11075,K11076
EsbE_18-Q3-R3-47_BATAC.414	M00300	Putrescine transport system	K11073,K11074,K11075,K11076
EsbW_18-Q3-R4-48_BAT3C.207	M00300	Putrescine transport system	K11073,K11074,K11075,K11076
Rand_18-Q3-R56-63_BATAC.255	M00300	Putrescine transport system	K11073,K11074,K11075,K11076
Damh_18-Q3-R51-60_MAXAC.170	M00300	Putrescine transport system	K11073,K11074,K11075,K11076
AalE_18-Q3-R2-46_BATAC.258	M00300	Putrescine transport system	K11073,K11074,K11075,K11076
AalW_18-Q3-R10-53_MAXAC.406	M00300	Putrescine transport system	K11073,K11074,K11075,K11076
AalE_18-Q3-R2-46_MAXAC.077_sub	M00300	Putrescine transport system	K11073,K11074,K11075,K11076
Hirt_18-Q3-R61-65_BAT3C.204	M00300	Putrescine transport system	K11073,K11074,K11075,K11076
Ega_18-Q3-R5-49_MAXAC.062	M00300	Putrescine transport system	K11073,K11074,K11075,K11076
Lyne_18-Q3-R50-59_BAT3C.630	M00300	Putrescine transport system	K11073,K11074,K11075,K11076
Fred_18-Q3-R57-64_MAXAC.396_cln	M00300	Putrescine transport system	K11073,K11074,K11075,K11076
Mari_18-Q3-R65-66_BATAC.397	M00300	Putrescine transport system	K11073,K11074,K11075,K11076
Aved_18-Q3-R54-62_BATAC.765	M00854	Glycogen biosynthesis, glucose-1P => glycogen/starch	K00975,K00703,K00700
Skiv_18-Q3-R9-52_BAT3C.266	M00854	Glycogen biosynthesis, glucose-1P => glycogen/starch	K00975,K00703,K00700
Hirt_18-Q3-R61-65_BATAC.430	M00854	Glycogen biosynthesis, glucose-1P => glycogen/starch	K00975,K00703,K00700
Aved_18-Q3-R54-62_BAT3C.394	M00854	Glycogen biosynthesis, glucose-1P => glycogen/starch	K00975,K00703,K00700
Lyne_18-Q3-R50-59_MAXAC.376	M00854	Glycogen biosynthesis, glucose-1P => glycogen/starch	K00975,K00703,K00700
EsbW_18-Q3-R4-48_BATAC.303	M00854	Glycogen biosynthesis, glucose-1P => glycogen/starch	K00975,K00703,K00700
Aved_18-Q3-R54-62_MAXAC.030	M00854	Glycogen biosynthesis, glucose-1P => glycogen/starch	K00975,K00703,K00700
Fred_18-Q3-R57-64_MAXAC.373	M00854	Glycogen biosynthesis, glucose-1P => glycogen/starch	K00975,K00703,K00700
Hade_18-Q3-R52-61_BATAC.282	M00854	Glycogen biosynthesis, glucose-1P => glycogen/starch	K00975,K00703,K00700
Viby_18-Q3-R106-67_MAXAC.046	M00854	Glycogen biosynthesis, glucose-1P => glycogen/starch	K00975,K00703,K00700
Hirt_18-Q3-R61-65_MAXAC.324_sub	M00854	Glycogen biosynthesis, glucose-1P => glycogen/starch	K00975,K00703,K00700
Hirt_18-Q3-R61-65_BATAC.72	M00854	Glycogen biosynthesis, glucose-1P => glycogen/starch	K00975,K00703,K00700
AalW_18-Q3-R10-53_BAT3C.204	M00854	Glycogen biosynthesis, glucose-1P => glycogen/starch	K00963,K16150,K16149
AalE_18-Q3-R2-46_MAXAC.020	M00854	Glycogen biosynthesis, glucose-1P => glycogen/starch	K00975,K00703,K00700
Damh_18-Q3-R51-60_MAXAC.210	M00854	Glycogen biosynthesis, glucose-1P => glycogen/starch	K00975,K00703,K16149
OdNE_18-Q3-R46-58_BAT3C.305	M00854	Glycogen biosynthesis, glucose-1P => glycogen/starch	K00975,K00703,K00700
Hade_18-Q3-R52-61_MAXAC.028	M00854	Glycogen biosynthesis, glucose-1P => glycogen/starch	K00975,K00703,K00700
AalE_18-Q3-R2-46_BATAC.147	M00854	Glycogen biosynthesis, glucose-1P => glycogen/starch	K00975,K00703,K00700
Kalu_18-Q3-R12-55_BATAC.22	M00854	Glycogen biosynthesis, glucose-1P => glycogen/starch	K00975,K00703,K00700
AalE_18-Q3-R2-46_MAXAC.039	M00854	Glycogen biosynthesis, glucose-1P => glycogen/starch	K00975,K00703,K00700
Lyne_18-Q3-R50-59_MAXAC.349	M00854	Glycogen biosynthesis, glucose-1P => glycogen/starch	K00975,K00703,K00700
Ejby_18-Q3-R6-50_MAXAC.157	M00854	Glycogen biosynthesis, glucose-1P => glycogen/starch	K00975,K00703,K00700
Mari_18-Q3-R65-66_MAXAC.025	M00854	Glycogen biosynthesis, glucose-1P => glycogen/starch	K00975,K00703,K00700
Fred_18-Q3-R57-64_BATAC.568	M00854	Glycogen biosynthesis, glucose-1P => glycogen/starch	K00975,K00703,K00700
Fred_18-Q3-R57-64_MAXAC.307	M00854	Glycogen biosynthesis, glucose-1P => glycogen/starch	K00975,K00703,K00700,K16149
Bjer_18-Q3-R1-45_MAXAC.202	M00854	Glycogen biosynthesis, glucose-1P => glycogen/starch	K00975,K00703,K00700
Aved_18-Q3-R54-62_MAXAC.321	M00854	Glycogen biosynthesis, glucose-1P => glycogen/starch	K00975,K00703,K16149
Vibo_18-Q3-R45-57_BATAC.298	M00854	Glycogen biosynthesis, glucose-1P => glycogen/starch	K00975,K00703,K00700
Ejby_18-Q3-R6-50_BAT3C.119	M00854	Glycogen biosynthesis, glucose-1P => glycogen/starch	K00975,K00703,K16149
EsbE_18-Q3-R3-47_MAXAC.180	M00854	Glycogen biosynthesis, glucose-1P => glycogen/starch	K00975,K00703,K00700
EsbE_18-Q3-R3-47_BAT3C.144	M00854	Glycogen biosynthesis, glucose-1P => glycogen/starch	K00975,K00703,K16149
OdNW_18-Q3-R42-56_BAT3C.134_sub	M00854	Glycogen biosynthesis, glucose-1P => glycogen/starch	K00975,K00703,K16149
AalE_18-Q3-R2-46_BATAC.345	M00854	Glycogen biosynthesis, glucose-1P => glycogen/starch	K00975,K00703,K00700
Ega_18-Q3-R5-49_MAXAC.038	M00854	Glycogen biosynthesis, glucose-1P => glycogen/starch	K00975,K00703,K00700
Aved_18-Q3-R54-62_BAT3C.689	M00854	Glycogen biosynthesis, glucose-1P => glycogen/starch	K00975,K00703,K16149
Ribe_18-Q3-R11-54_BATAC.650	M00854	Glycogen biosynthesis, glucose-1P => glycogen/starch	K00975,K00703,K00700
Kalu_18-Q3-R12-55_MAXAC.049_cln	M00854	Glycogen biosynthesis, glucose-1P => glycogen/starch	K00963,K16150,K00700
Fred_18-Q3-R57-64_BATAC.880	M00854	Glycogen biosynthesis, glucose-1P => glycogen/starch	K00975,K00703,K00700
Aved_18-Q3-R54-62_BATAC.851	M00854	Glycogen biosynthesis, glucose-1P => glycogen/starch	K00975,K00703,K16149
Ejby_18-Q3-R6-50_BATAC.337	M00854	Glycogen biosynthesis, glucose-1P => glycogen/starch	K00975,K00703,K00700
Fred_18-Q3-R57-64_BATAC.480	M00854	Glycogen biosynthesis, glucose-1P => glycogen/starch	K00963,K16150,K00700
Kalu_18-Q3-R12-55_BAT3C.229	M00854	Glycogen biosynthesis, glucose-1P => glycogen/starch	K00975,K00703,K00700
EsbW_18-Q3-R4-48_BAT3C.307	M00854	Glycogen biosynthesis, glucose-1P => glycogen/starch	K00975,K00703,K00700
Skiv_18-Q3-R9-52_BAT3C.180	M00854	Glycogen biosynthesis, glucose-1P => glycogen/starch	K00975,K00703,K00700
Hade_18-Q3-R52-61_BATAC.34	M00854	Glycogen biosynthesis, glucose-1P => glycogen/starch	K00975,K00703,K00700
Rand_18-Q3-R56-63_BAT3C.301	M00854	Glycogen biosynthesis, glucose-1P => glycogen/starch	K00975,K00703,K00700
Kalu_18-Q3-R12-55_BAT3C.208	M00854	Glycogen biosynthesis, glucose-1P => glycogen/starch	K00975,K00703,K00700
Fred_18-Q3-R57-64_BATAC.369	M00854	Glycogen biosynthesis, glucose-1P => glycogen/starch	K00975,K00703,K00700,K16149
Fred_18-Q3-R57-64_BATAC.269	M00854	Glycogen biosynthesis, glucose-1P => glycogen/starch	K00975,K00703,K00700,K16149
Ega_18-Q3-R5-49_BATAC.305	M00854	Glycogen biosynthesis, glucose-1P => glycogen/starch	K00975,K00703,K00700
Ejby_18-Q3-R6-50_MAXAC.009	M00854	Glycogen biosynthesis, glucose-1P => glycogen/starch	K00975,K00703,K00700
Damh_18-Q3-R51-60_MAXAC.071	M00854	Glycogen biosynthesis, glucose-1P => glycogen/starch	K00975,K00703,K00700
OdNE_18-Q3-R46-58_BAT3C.84	M00854	Glycogen biosynthesis, glucose-1P => glycogen/starch	K00975,K00703,K00700
Lyne_18-Q3-R50-59_BAT3C.242	M00854	Glycogen biosynthesis, glucose-1P => glycogen/starch	K00975,K00703,K00700
Vibo_18-Q3-R45-57_BATAC.19	M00854	Glycogen biosynthesis, glucose-1P => glycogen/starch	K00975,K00703,K00700
Damh_18-Q3-R51-60_BAT3C.395	M00854	Glycogen biosynthesis, glucose-1P => glycogen/starch	K00975,K00703,K00700
Viby_18-Q3-R106-67_BATAC.284	M00854	Glycogen biosynthesis, glucose-1P => glycogen/starch	K00975,K00703,K00700
Kalu_18-Q3-R12-55_MAXAC.078_cln	M00854	Glycogen biosynthesis, glucose-1P => glycogen/starch	K00975,K00703,K16149
Kalu_18-Q3-R12-55_BAT3C.337	M00854	Glycogen biosynthesis, glucose-1P => glycogen/starch	K00975,K00703,K00700
EsbW_18-Q3-R4-48_MAXAC.076	M00854	Glycogen biosynthesis, glucose-1P => glycogen/starch	K00975,K00703,K00700
Fred_18-Q3-R57-64_MAXAC.292	M00854	Glycogen biosynthesis, glucose-1P => glycogen/starch	K00975,K00703,K00700
AalW_18-Q3-R10-53_MAXAC.392	M00854	Glycogen biosynthesis, glucose-1P => glycogen/starch	K00975,K00703,K00700
Lyne_18-Q3-R50-59_BATAC.375	M00854	Glycogen biosynthesis, glucose-1P => glycogen/starch	K00975,K00703,K00700
OdNE_18-Q3-R46-58_MAXAC.230	M00854	Glycogen biosynthesis, glucose-1P => glycogen/starch	K00975,K00703,K00700
Bjer_18-Q3-R1-45_BATAC.230	M00854	Glycogen biosynthesis, glucose-1P => glycogen/starch	K00975,K00703,K00700
Vibo_18-Q3-R45-57_BATAC.411	M00854	Glycogen biosynthesis, glucose-1P => glycogen/starch	K00975,K00703,K00700
Fred_18-Q3-R57-64_BATAC.512	M00854	Glycogen biosynthesis, glucose-1P => glycogen/starch	K00975,K00703,K00700
Aved_18-Q3-R54-62_MAXAC.403	M00854	Glycogen biosynthesis, glucose-1P => glycogen/starch	K00975,K00703,K00700
Skiv_18-Q3-R9-52_BATAC.294	M00854	Glycogen biosynthesis, glucose-1P => glycogen/starch	K00975,K00703,K00700
Vibo_18-Q3-R45-57_BAT3C.70	M00854	Glycogen biosynthesis, glucose-1P => glycogen/starch	K00975,K00703,K00700
Ribe_18-Q3-R11-54_MAXAC.186	M00854	Glycogen biosynthesis, glucose-1P => glycogen/starch	K00975,K00703,K16149
Lyne_18-Q3-R50-59_MAXAC.019	M00854	Glycogen biosynthesis, glucose-1P => glycogen/starch	K00975,K00703,K16149
Bjer_18-Q3-R1-45_MAXAC.193	M00854	Glycogen biosynthesis, glucose-1P => glycogen/starch	K00975,K00703,K00700
Mari_18-Q3-R65-66_BATAC.326	M00854	Glycogen biosynthesis, glucose-1P => glycogen/starch	K00975,K00703,K16149
OdNE_18-Q3-R46-58_BATAC.190	M00854	Glycogen biosynthesis, glucose-1P => glycogen/starch	K00975,K00703,K00700
Lyne_18-Q3-R50-59_BAT3C.229	M00854	Glycogen biosynthesis, glucose-1P => glycogen/starch	K00975,K00703,K16149
Aved_18-Q3-R54-62_BATAC.570	M00854	Glycogen biosynthesis, glucose-1P => glycogen/starch	K00975,K00703,K00700
Damh_18-Q3-R51-60_MAXAC.106	M00854	Glycogen biosynthesis, glucose-1P => glycogen/starch	K00975,K00703,K00700
Lyne_18-Q3-R50-59_MAXAC.254	M00854	Glycogen biosynthesis, glucose-1P => glycogen/starch	K00975,K00703,K16149
AalW_18-Q3-R10-53_MAXAC.364	M00854	Glycogen biosynthesis, glucose-1P => glycogen/starch	K00975,K00703,K00700
Hirt_18-Q3-R61-65_BAT3C.235	M00854	Glycogen biosynthesis, glucose-1P => glycogen/starch	K00975,K00703,K00700
Mari_18-Q3-R65-66_MAXAC.061	M00854	Glycogen biosynthesis, glucose-1P => glycogen/starch	K00975,K00703,K00700
Hade_18-Q3-R52-61_BAT3C.250	M00854	Glycogen biosynthesis, glucose-1P => glycogen/starch	K00975,K00703,K00700
OdNW_18-Q3-R42-56_MAXAC.155	M00854	Glycogen biosynthesis, glucose-1P => glycogen/starch	K00975,K00703,K16149
AalW_18-Q3-R10-53_BAT3C.147	M00854	Glycogen biosynthesis, glucose-1P => glycogen/starch	K00975,K00703,K16149
Fred_18-Q3-R57-64_MAXAC.248	M00854	Glycogen biosynthesis, glucose-1P => glycogen/starch	K00975,K00703,K00700
Bjer_18-Q3-R1-45_BATAC.327	M00854	Glycogen biosynthesis, glucose-1P => glycogen/starch	K00975,K00703,K00700
Aved_18-Q3-R54-62_MAXAC.060	M00854	Glycogen biosynthesis, glucose-1P => glycogen/starch	K00975,K00703,K00700
Hirt_18-Q3-R61-65_BATAC.551	M00854	Glycogen biosynthesis, glucose-1P => glycogen/starch	K00975,K00703,K00700
Ribe_18-Q3-R11-54_MAXAC.199	M00854	Glycogen biosynthesis, glucose-1P => glycogen/starch	K00975,K00703,K00700
Hjor_18-Q3-R7-51_BATAC.2	M00854	Glycogen biosynthesis, glucose-1P => glycogen/starch	K00975,K00703,K00700
Mari_18-Q3-R65-66_MAXAC.226	M00854	Glycogen biosynthesis, glucose-1P => glycogen/starch	K00975,K00703,K16149
Kalu_18-Q3-R12-55_BATAC.288	M00854	Glycogen biosynthesis, glucose-1P => glycogen/starch	K00975,K00703,K00700
AalW_18-Q3-R10-53_MAXAC.200	M00854	Glycogen biosynthesis, glucose-1P => glycogen/starch	K00975,K00703,K16149
Lyne_18-Q3-R50-59_MAXAC.052	M00854	Glycogen biosynthesis, glucose-1P => glycogen/starch	K00975,K00703,K00700
Ribe_18-Q3-R11-54_BATAC.253	M00854	Glycogen biosynthesis, glucose-1P => glycogen/starch	K00975,K00703,K00700,K16149
AalE_18-Q3-R2-46_MAXAC.086	M00854	Glycogen biosynthesis, glucose-1P => glycogen/starch	K00975,K00703,K00700
Ribe_18-Q3-R11-54_MAXAC.016	M00854	Glycogen biosynthesis, glucose-1P => glycogen/starch	K00975,K00703,K00700
OdNW_18-Q3-R42-56_MAXAC.029	M00854	Glycogen biosynthesis, glucose-1P => glycogen/starch	K00975,K00703,K00700
Hirt_18-Q3-R61-65_BATAC.511	M00854	Glycogen biosynthesis, glucose-1P => glycogen/starch	K00975,K00703,K00700
Lyne_18-Q3-R50-59_MAXAC.106_sub	M00854	Glycogen biosynthesis, glucose-1P => glycogen/starch	K00975,K00703,K00700,K16149
AalW_18-Q3-R10-53_BATAC.281	M00854	Glycogen biosynthesis, glucose-1P => glycogen/starch	K00975,K00703,K00700
Mari_18-Q3-R65-66_BATAC.348	M00854	Glycogen biosynthesis, glucose-1P => glycogen/starch	K00963,K16150,K00700,K16149
Fred_18-Q3-R57-64_MAXAC.378	M00854	Glycogen biosynthesis, glucose-1P => glycogen/starch	K00975,K00703,K00700,K16149
Kalu_18-Q3-R12-55_MAXAC.032	M00854	Glycogen biosynthesis, glucose-1P => glycogen/starch	K00975,K00703,K00700
AalW_18-Q3-R10-53_BATAC.324	M00854	Glycogen biosynthesis, glucose-1P => glycogen/starch	K00975,K00703,K00700
AalW_18-Q3-R10-53_BAT3C.9	M00854	Glycogen biosynthesis, glucose-1P => glycogen/starch	K00975,K00703,K00700,K16149
OdNW_18-Q3-R42-56_BAT3C.155	M00854	Glycogen biosynthesis, glucose-1P => glycogen/starch	K00975,K00703,K00700
EsbW_18-Q3-R4-48_BATAC.420	M00854	Glycogen biosynthesis, glucose-1P => glycogen/starch	K00975,K00703,K00700
Skiv_18-Q3-R9-52_BATAC.296	M00854	Glycogen biosynthesis, glucose-1P => glycogen/starch	K00975,K00703,K00700
Aved_18-Q3-R54-62_BATAC.558	M00854	Glycogen biosynthesis, glucose-1P => glycogen/starch	K00975,K00703,K00700
AalE_18-Q3-R2-46_BAT3C.409	M00854	Glycogen biosynthesis, glucose-1P => glycogen/starch	K00975,K00703,K16149
Mari_18-Q3-R65-66_BAT3C.374	M00854	Glycogen biosynthesis, glucose-1P => glycogen/starch	K00975,K00703,K00700
Hirt_18-Q3-R61-65_BATAC.371	M00854	Glycogen biosynthesis, glucose-1P => glycogen/starch	K00975,K00703,K00700
Rand_18-Q3-R56-63_BAT3C.184	M00854	Glycogen biosynthesis, glucose-1P => glycogen/starch	K00975,K00703,K00700
Hjor_18-Q3-R7-51_BATAC.166	M00854	Glycogen biosynthesis, glucose-1P => glycogen/starch	K00975,K00703,K00700
Kalu_18-Q3-R12-55_BAT3C.261	M00854	Glycogen biosynthesis, glucose-1P => glycogen/starch	K00975,K00703,K00700,K16149
Aved_18-Q3-R54-62_MAXAC.418	M00854	Glycogen biosynthesis, glucose-1P => glycogen/starch	K00975,K00703,K00700
Hirt_18-Q3-R61-65_BAT3C.594	M00854	Glycogen biosynthesis, glucose-1P => glycogen/starch	K00975,K00703,K00700
Fred_18-Q3-R57-64_BAT3C.164	M00854	Glycogen biosynthesis, glucose-1P => glycogen/starch	K00975,K00703,K00700
Hade_18-Q3-R52-61_MAXAC.026	M00854	Glycogen biosynthesis, glucose-1P => glycogen/starch	K00975,K00703,K00700
Kalu_18-Q3-R12-55_BAT3C.268	M00854	Glycogen biosynthesis, glucose-1P => glycogen/starch	K00975,K00703,K16149
EsbE_18-Q3-R3-47_BAT3C.181	M00854	Glycogen biosynthesis, glucose-1P => glycogen/starch	K00975,K00703,K00700
AalW_18-Q3-R10-53_BAT3C.64	M00854	Glycogen biosynthesis, glucose-1P => glycogen/starch	K00975,K00703,K00700
Lyne_18-Q3-R50-59_BATAC.195	M00854	Glycogen biosynthesis, glucose-1P => glycogen/starch	K00975,K00703,K00700
Skiv_18-Q3-R9-52_BAT3C.155	M00854	Glycogen biosynthesis, glucose-1P => glycogen/starch	K00975,K00703,K00700
Ribe_18-Q3-R11-54_BATAC.612	M00854	Glycogen biosynthesis, glucose-1P => glycogen/starch	K00975,K00703,K00700
Hade_18-Q3-R52-61_MAXAC.319	M00854	Glycogen biosynthesis, glucose-1P => glycogen/starch	K00975,K00703,K16149
AalW_18-Q3-R10-53_MAXAC.144	M00854	Glycogen biosynthesis, glucose-1P => glycogen/starch	K00975,K00703,K16149
OdNW_18-Q3-R42-56_BAT3C.33_sub	M00854	Glycogen biosynthesis, glucose-1P => glycogen/starch	K00975,K00703,K00700
Aved_18-Q3-R54-62_BATAC.321_sub	M00854	Glycogen biosynthesis, glucose-1P => glycogen/starch	K00975,K00703,K00700
AalW_18-Q3-R10-53_BAT3C.371_sub	M00854	Glycogen biosynthesis, glucose-1P => glycogen/starch	K00975,K00703,K00700
Aved_18-Q3-R54-62_MAXAC.378	M00854	Glycogen biosynthesis, glucose-1P => glycogen/starch	K00963,K16150,K00700
Lyne_18-Q3-R50-59_BATAC.79	M00854	Glycogen biosynthesis, glucose-1P => glycogen/starch	K00975,K00703,K00700
AalW_18-Q3-R10-53_MAXAC.393	M00854	Glycogen biosynthesis, glucose-1P => glycogen/starch	K00975,K00703,K00700
AalW_18-Q3-R10-53_BATAC.11	M00854	Glycogen biosynthesis, glucose-1P => glycogen/starch	K00975,K00703,K00700
Skiv_18-Q3-R9-52_MAXAC.311	M00854	Glycogen biosynthesis, glucose-1P => glycogen/starch	K00975,K00703,K00700
Kalu_18-Q3-R12-55_BAT3C.186	M00854	Glycogen biosynthesis, glucose-1P => glycogen/starch	K00975,K00703,K00700,K16149
Hirt_18-Q3-R61-65_BATAC.715	M00854	Glycogen biosynthesis, glucose-1P => glycogen/starch	K00975,K00703,K16149
AalE_18-Q3-R2-46_MAXAC.133	M00854	Glycogen biosynthesis, glucose-1P => glycogen/starch	K00975,K00703,K16149
Hade_18-Q3-R52-61_MAXAC.092	M00854	Glycogen biosynthesis, glucose-1P => glycogen/starch	K00975,K00703,K00700
Vibo_18-Q3-R45-57_MAXAC.049	M00854	Glycogen biosynthesis, glucose-1P => glycogen/starch	K00975,K00703,K00700
Viby_18-Q3-R106-67_BAT3C.149	M00854	Glycogen biosynthesis, glucose-1P => glycogen/starch	K00975,K00703,K00700,K16149
AalW_18-Q3-R10-53_MAXAC.389	M00854	Glycogen biosynthesis, glucose-1P => glycogen/starch	K00975,K00703,K00700
Aved_18-Q3-R54-62_BATAC.601	M00854	Glycogen biosynthesis, glucose-1P => glycogen/starch	K00975,K00703,K16149
Lyne_18-Q3-R50-59_BATAC.229	M00854	Glycogen biosynthesis, glucose-1P => glycogen/starch	K00975,K00703,K16149
Kalu_18-Q3-R12-55_BAT3C.359	M00854	Glycogen biosynthesis, glucose-1P => glycogen/starch	K00975,K00703,K00700
Vibo_18-Q3-R45-57_MAXAC.177	M00854	Glycogen biosynthesis, glucose-1P => glycogen/starch	K00975,K00703,K00700
Ejby_18-Q3-R6-50_BATAC.260	M00854	Glycogen biosynthesis, glucose-1P => glycogen/starch	K00975,K00703,K00700
Mari_18-Q3-R65-66_BATAC.295	M00854	Glycogen biosynthesis, glucose-1P => glycogen/starch	K00975,K00703,K00700,K16149
Bjer_18-Q3-R1-45_BAT3C.170	M00854	Glycogen biosynthesis, glucose-1P => glycogen/starch	K00975,K00703,K00700
Viby_18-Q3-R106-67_MAXAC.089	M00854	Glycogen biosynthesis, glucose-1P => glycogen/starch	K00975,K00703,K16149
Damh_18-Q3-R51-60_BAT3C.98	M00854	Glycogen biosynthesis, glucose-1P => glycogen/starch	K00975,K00703,K00700
Hirt_18-Q3-R61-65_BATAC.101	M00854	Glycogen biosynthesis, glucose-1P => glycogen/starch	K00975,K00703,K00700
Vibo_18-Q3-R45-57_BATAC.460	M00854	Glycogen biosynthesis, glucose-1P => glycogen/starch	K00975,K00703,K00700
OdNE_18-Q3-R46-58_BAT3C.223	M00854	Glycogen biosynthesis, glucose-1P => glycogen/starch	K00975,K00703,K00700
Vibo_18-Q3-R45-57_MAXAC.086_sub	M00854	Glycogen biosynthesis, glucose-1P => glycogen/starch	K00975,K00703,K00700
Mari_18-Q3-R65-66_MAXAC.196	M00854	Glycogen biosynthesis, glucose-1P => glycogen/starch	K00975,K00703,K00700
Mari_18-Q3-R65-66_MAXAC.049	M00854	Glycogen biosynthesis, glucose-1P => glycogen/starch	K00975,K00703,K00700
Mari_18-Q3-R65-66_BAT3C.19	M00854	Glycogen biosynthesis, glucose-1P => glycogen/starch	K00975,K00703,K00700
Lyne_18-Q3-R50-59_MAXAC.221	M00854	Glycogen biosynthesis, glucose-1P => glycogen/starch	K00975,K00703,K00700
Lyne_18-Q3-R50-59_BATAC.68	M00854	Glycogen biosynthesis, glucose-1P => glycogen/starch	K00975,K00703,K00700
Kalu_18-Q3-R12-55_BAT3C.19	M00854	Glycogen biosynthesis, glucose-1P => glycogen/starch	K00975,K00703,K00700,K16149
Hjor_18-Q3-R7-51_BAT3C.56	M00854	Glycogen biosynthesis, glucose-1P => glycogen/starch	K00975,K00703,K00700
EsbE_18-Q3-R3-47_BAT3C.226	M00854	Glycogen biosynthesis, glucose-1P => glycogen/starch	K00975,K00703,K00700
Lyne_18-Q3-R50-59_BAT3C.266	M00854	Glycogen biosynthesis, glucose-1P => glycogen/starch	K00975,K00703,K00700
Vibo_18-Q3-R45-57_BAT3C.204_sub	M00854	Glycogen biosynthesis, glucose-1P => glycogen/starch	K00975,K00703,K00700
Fred_18-Q3-R57-64_MAXAC.027	M00854	Glycogen biosynthesis, glucose-1P => glycogen/starch	K00975,K00703,K00700
Lyne_18-Q3-R50-59_BAT3C.300	M00854	Glycogen biosynthesis, glucose-1P => glycogen/starch	K00975,K00703,K00700
Ribe_18-Q3-R11-54_MAXAC.030	M00854	Glycogen biosynthesis, glucose-1P => glycogen/starch	K00975,K00703,K00700
Fred_18-Q3-R57-64_MAXAC.222	M00854	Glycogen biosynthesis, glucose-1P => glycogen/starch	K00975,K00703,K16149
EsbW_18-Q3-R4-48_BATAC.313	M00854	Glycogen biosynthesis, glucose-1P => glycogen/starch	K00975,K00703,K00700
Fred_18-Q3-R57-64_MAXAC.347	M00854	Glycogen biosynthesis, glucose-1P => glycogen/starch	K00975,K00703,K00700,K16149
Fred_18-Q3-R57-64_MAXAC.276	M00854	Glycogen biosynthesis, glucose-1P => glycogen/starch	K00975,K00703,K00700
Fred_18-Q3-R57-64_MAXAC.379	M00854	Glycogen biosynthesis, glucose-1P => glycogen/starch	K00975,K00703,K00700,K16149
Ejby_18-Q3-R6-50_MAXAC.192	M00854	Glycogen biosynthesis, glucose-1P => glycogen/starch	K00975,K00703,K16149
Fred_18-Q3-R57-64_BAT3C.617	M00854	Glycogen biosynthesis, glucose-1P => glycogen/starch	K00963,K16150,K00700
Aved_18-Q3-R54-62_MAXAC.086	M00854	Glycogen biosynthesis, glucose-1P => glycogen/starch	K00963,K16150,K00975,K00703,K00700
Fred_18-Q3-R57-64_MAXAC.004	M00854	Glycogen biosynthesis, glucose-1P => glycogen/starch	K00975,K00703,K00700
Skiv_18-Q3-R9-52_BATAC.286	M00854	Glycogen biosynthesis, glucose-1P => glycogen/starch	K00975,K00703,K00700
Skiv_18-Q3-R9-52_BAT3C.378	M00854	Glycogen biosynthesis, glucose-1P => glycogen/starch	K00975,K00703,K00700
AalW_18-Q3-R10-53_BATAC.498	M00854	Glycogen biosynthesis, glucose-1P => glycogen/starch	K00975,K00703,K00700
Kalu_18-Q3-R12-55_MAXAC.185_cln	M00854	Glycogen biosynthesis, glucose-1P => glycogen/starch	K00975,K00703,K16149
Hjor_18-Q3-R7-51_BATAC.80	M00854	Glycogen biosynthesis, glucose-1P => glycogen/starch	K00975,K00703,K00700
Aved_18-Q3-R54-62_MAXAC.010	M00854	Glycogen biosynthesis, glucose-1P => glycogen/starch	K00975,K00703,K00700
Ribe_18-Q3-R11-54_MAXAC.036	M00854	Glycogen biosynthesis, glucose-1P => glycogen/starch	K00975,K00703,K00700
Hade_18-Q3-R52-61_BAT3C.470	M00854	Glycogen biosynthesis, glucose-1P => glycogen/starch	K00975,K00703,K00700
AalE_18-Q3-R2-46_BATAC.251	M00854	Glycogen biosynthesis, glucose-1P => glycogen/starch	K00975,K00703,K00700
Mari_18-Q3-R65-66_MAXAC.212	M00854	Glycogen biosynthesis, glucose-1P => glycogen/starch	K00975,K00703,K00700
Skiv_18-Q3-R9-52_MAXAC.067	M00854	Glycogen biosynthesis, glucose-1P => glycogen/starch	K00975,K00703,K00700
Vibo_18-Q3-R45-57_BATAC.224	M00854	Glycogen biosynthesis, glucose-1P => glycogen/starch	K00975,K00703,K00700
Ejby_18-Q3-R6-50_BAT3C.80	M00854	Glycogen biosynthesis, glucose-1P => glycogen/starch	K00975,K00703,K16149
Bjer_18-Q3-R1-45_MAXAC.011	M00854	Glycogen biosynthesis, glucose-1P => glycogen/starch	K00975,K00703,K00700
Hjor_18-Q3-R7-51_MAXAC.008	M00854	Glycogen biosynthesis, glucose-1P => glycogen/starch	K00975,K00703,K00700
Fred_18-Q3-R57-64_BATAC.298	M00854	Glycogen biosynthesis, glucose-1P => glycogen/starch	K00975,K00703,K16149
Damh_18-Q3-R51-60_MAXAC.102	M00854	Glycogen biosynthesis, glucose-1P => glycogen/starch	K00975,K00703,K16149
Hade_18-Q3-R52-61_BATAC.364	M00854	Glycogen biosynthesis, glucose-1P => glycogen/starch	K00975,K00703,K00700
Ribe_18-Q3-R11-54_MAXAC.077	M00854	Glycogen biosynthesis, glucose-1P => glycogen/starch	K00975,K00703,K16149
Hade_18-Q3-R52-61_MAXAC.228	M00854	Glycogen biosynthesis, glucose-1P => glycogen/starch	K00975,K00703,K00700
Hjor_18-Q3-R7-51_BAT3C.167	M00854	Glycogen biosynthesis, glucose-1P => glycogen/starch	K00975,K00703,K16149
EsbE_18-Q3-R3-47_MAXAC.166	M00854	Glycogen biosynthesis, glucose-1P => glycogen/starch	K00975,K00703,K00700
EsbE_18-Q3-R3-47_MAXAC.059	M00854	Glycogen biosynthesis, glucose-1P => glycogen/starch	K00975,K00703,K00700
Mari_18-Q3-R65-66_MAXAC.024	M00854	Glycogen biosynthesis, glucose-1P => glycogen/starch	K00975,K00703,K00700
Aved_18-Q3-R54-62_BAT3C.95	M00854	Glycogen biosynthesis, glucose-1P => glycogen/starch	K00975,K00703,K00700
Ejby_18-Q3-R6-50_BATAC.262	M00854	Glycogen biosynthesis, glucose-1P => glycogen/starch	K00975,K00703,K00700
Bjer_18-Q3-R1-45_BAT3C.2	M00854	Glycogen biosynthesis, glucose-1P => glycogen/starch	K00975,K00703,K00700
Mari_18-Q3-R65-66_BATAC.234_sub	M00854	Glycogen biosynthesis, glucose-1P => glycogen/starch	K00975,K00703,K00700
Rand_18-Q3-R56-63_MAXAC.001	M00854	Glycogen biosynthesis, glucose-1P => glycogen/starch	K00975,K00703,K16149
Skiv_18-Q3-R9-52_BAT3C.440	M00854	Glycogen biosynthesis, glucose-1P => glycogen/starch	K00975,K00703,K00700
AalE_18-Q3-R2-46_BAT3C.235	M00854	Glycogen biosynthesis, glucose-1P => glycogen/starch	K00975,K00703,K00700,K16149
Mari_18-Q3-R65-66_BAT3C.366	M00854	Glycogen biosynthesis, glucose-1P => glycogen/starch	K00975,K00703,K00700,K16149
Aved_18-Q3-R54-62_BAT3C.695	M00854	Glycogen biosynthesis, glucose-1P => glycogen/starch	K00975,K00703,K00700
Fred_18-Q3-R57-64_BATAC.299	M00854	Glycogen biosynthesis, glucose-1P => glycogen/starch	K00975,K00703,K16149
Ribe_18-Q3-R11-54_MAXAC.235	M00854	Glycogen biosynthesis, glucose-1P => glycogen/starch	K00963,K16150,K00700,K16149
Ega_18-Q3-R5-49_MAXAC.199	M00854	Glycogen biosynthesis, glucose-1P => glycogen/starch	K00975,K00703,K16149
Skiv_18-Q3-R9-52_BATAC.318	M00854	Glycogen biosynthesis, glucose-1P => glycogen/starch	K00975,K00703,K00700
Skiv_18-Q3-R9-52_BATAC.232	M00854	Glycogen biosynthesis, glucose-1P => glycogen/starch	K00975,K00703,K00700
Ega_18-Q3-R5-49_MAXAC.112v2	M00854	Glycogen biosynthesis, glucose-1P => glycogen/starch	K00975,K00703,K00700,K16149
Fred_18-Q3-R57-64_BAT3C.6	M00854	Glycogen biosynthesis, glucose-1P => glycogen/starch	K00975,K00703,K16149
Hade_18-Q3-R52-61_BATAC.452	M00854	Glycogen biosynthesis, glucose-1P => glycogen/starch	K00975,K00703,K00700
Lyne_18-Q3-R50-59_MAXAC.102	M00854	Glycogen biosynthesis, glucose-1P => glycogen/starch	K00975,K00703,K00700,K16149
Ega_18-Q3-R5-49_MAXAC.016	M00854	Glycogen biosynthesis, glucose-1P => glycogen/starch	K00975,K00703,K00700
Ejby_18-Q3-R6-50_BAT3C.370	M00854	Glycogen biosynthesis, glucose-1P => glycogen/starch	K00975,K00703,K00700
OdNE_18-Q3-R46-58_BATAC.193	M00854	Glycogen biosynthesis, glucose-1P => glycogen/starch	K00975,K00703,K16149
Hirt_18-Q3-R61-65_MAXAC.091	M00854	Glycogen biosynthesis, glucose-1P => glycogen/starch	K00975,K00703,K00700
Fred_18-Q3-R57-64_BAT3C.720	M00854	Glycogen biosynthesis, glucose-1P => glycogen/starch	K00975,K00703,K00700
AalW_18-Q3-R10-53_BAT3C.245	M00854	Glycogen biosynthesis, glucose-1P => glycogen/starch	K00975,K00703,K00700
Rand_18-Q3-R56-63_MAXAC.058	M00854	Glycogen biosynthesis, glucose-1P => glycogen/starch	K00975,K00703,K00700
Kalu_18-Q3-R12-55_BAT3C.181	M00854	Glycogen biosynthesis, glucose-1P => glycogen/starch	K00975,K00703,K00700
Fred_18-Q3-R57-64_MAXAC.073	M00854	Glycogen biosynthesis, glucose-1P => glycogen/starch	K00975,K00703,K00700
Ejby_18-Q3-R6-50_BATAC.240	M00854	Glycogen biosynthesis, glucose-1P => glycogen/starch	K00975,K00703,K00700
EsbW_18-Q3-R4-48_BAT3C.485	M00854	Glycogen biosynthesis, glucose-1P => glycogen/starch	K00975,K00703,K00700
Kalu_18-Q3-R12-55_BAT3C.226	M00854	Glycogen biosynthesis, glucose-1P => glycogen/starch	K00975,K00703,K16149
Aved_18-Q3-R54-62_MAXAC.126	M00854	Glycogen biosynthesis, glucose-1P => glycogen/starch	K00975,K00703,K00700,K16149
Lyne_18-Q3-R50-59_BATAC.66	M00854	Glycogen biosynthesis, glucose-1P => glycogen/starch	K00975,K00703,K00700
Hirt_18-Q3-R61-65_BAT3C.499	M00854	Glycogen biosynthesis, glucose-1P => glycogen/starch	K00975,K00703,K00700
Ribe_18-Q3-R11-54_MAXAC.200	M00854	Glycogen biosynthesis, glucose-1P => glycogen/starch	K00975,K00703,K00700
AalE_18-Q3-R2-46_MAXAC.082	M00854	Glycogen biosynthesis, glucose-1P => glycogen/starch	K00975,K00703,K00700
Aved_18-Q3-R54-62_BATAC.785	M00854	Glycogen biosynthesis, glucose-1P => glycogen/starch	K00975,K00703,K16149
Aved_18-Q3-R54-62_BAT3C.448	M00854	Glycogen biosynthesis, glucose-1P => glycogen/starch	K00975,K00703,K00700
Vibo_18-Q3-R45-57_MAXAC.065	M00854	Glycogen biosynthesis, glucose-1P => glycogen/starch	K00975,K00703,K16149
AalW_18-Q3-R10-53_BAT3C.524	M00854	Glycogen biosynthesis, glucose-1P => glycogen/starch	K00963,K16150,K00700
Aved_18-Q3-R54-62_BATAC.843	M00854	Glycogen biosynthesis, glucose-1P => glycogen/starch	K00975,K00703,K16149
Fred_18-Q3-R57-64_MAXAC.220	M00854	Glycogen biosynthesis, glucose-1P => glycogen/starch	K00975,K00703,K00700
Rand_18-Q3-R56-63_MAXAC.104	M00854	Glycogen biosynthesis, glucose-1P => glycogen/starch	K00975,K00703,K16149
Hirt_18-Q3-R61-65_MAXAC.013	M00854	Glycogen biosynthesis, glucose-1P => glycogen/starch	K00975,K00703,K00700
Fred_18-Q3-R57-64_BAT3C.705	M00854	Glycogen biosynthesis, glucose-1P => glycogen/starch	K00975,K00703,K16149
Rand_18-Q3-R56-63_BAT3C.136	M00854	Glycogen biosynthesis, glucose-1P => glycogen/starch	K00975,K00703,K00700
Aved_18-Q3-R54-62_BAT3C.540	M00854	Glycogen biosynthesis, glucose-1P => glycogen/starch	K00975,K00703,K00700,K16149
Fred_18-Q3-R57-64_MAXAC.423	M00854	Glycogen biosynthesis, glucose-1P => glycogen/starch	K00975,K00703,K16149
EsbE_18-Q3-R3-47_BAT3C.270	M00854	Glycogen biosynthesis, glucose-1P => glycogen/starch	K00963,K16150,K00700
Skiv_18-Q3-R9-52_BAT3C.167	M00854	Glycogen biosynthesis, glucose-1P => glycogen/starch	K00975,K00703,K00700,K16149
Kalu_18-Q3-R12-55_BAT3C.357	M00854	Glycogen biosynthesis, glucose-1P => glycogen/starch	K00963,K16153,K00975,K00703,K00700
EsbE_18-Q3-R3-47_MAXAC.015	M00854	Glycogen biosynthesis, glucose-1P => glycogen/starch	K00975,K00703,K16149
AalE_18-Q3-R2-46_MAXAC.100	M00854	Glycogen biosynthesis, glucose-1P => glycogen/starch	K00975,K00703,K00700
Ega_18-Q3-R5-49_BAT3C.104	M00854	Glycogen biosynthesis, glucose-1P => glycogen/starch	K00975,K00703,K00700
EsbE_18-Q3-R3-47_BAT3C.200	M00854	Glycogen biosynthesis, glucose-1P => glycogen/starch	K00975,K00703,K00700
Lyne_18-Q3-R50-59_MAXAC.259	M00854	Glycogen biosynthesis, glucose-1P => glycogen/starch	K00975,K00703,K00700
Lyne_18-Q3-R50-59_MAXAC.340	M00854	Glycogen biosynthesis, glucose-1P => glycogen/starch	K00975,K00703,K00700
Rand_18-Q3-R56-63_MAXAC.170	M00854	Glycogen biosynthesis, glucose-1P => glycogen/starch	K00975,K00703,K00700
Ega_18-Q3-R5-49_MAXAC.048	M00854	Glycogen biosynthesis, glucose-1P => glycogen/starch	K00975,K00703,K00700
Damh_18-Q3-R51-60_BAT3C.259	M00854	Glycogen biosynthesis, glucose-1P => glycogen/starch	K00975,K00703,K16149
Lyne_18-Q3-R50-59_BATAC.576	M00854	Glycogen biosynthesis, glucose-1P => glycogen/starch	K00975,K00703,K00700
Viby_18-Q3-R106-67_MAXAC.144	M00854	Glycogen biosynthesis, glucose-1P => glycogen/starch	K00975,K00703,K00700
Lyne_18-Q3-R50-59_BAT3C.425	M00854	Glycogen biosynthesis, glucose-1P => glycogen/starch	K00975,K00703,K00700
AalW_18-Q3-R10-53_BATAC.339	M00854	Glycogen biosynthesis, glucose-1P => glycogen/starch	K00975,K00703,K00700
Rand_18-Q3-R56-63_BAT3C.147_cln	M00854	Glycogen biosynthesis, glucose-1P => glycogen/starch	K00975,K00703,K00700
Vibo_18-Q3-R45-57_BATAC.233	M00854	Glycogen biosynthesis, glucose-1P => glycogen/starch	K00975,K00703,K00700
AalE_18-Q3-R2-46_BAT3C.188	M00854	Glycogen biosynthesis, glucose-1P => glycogen/starch	K00963,K16150,K00700
Kalu_18-Q3-R12-55_BATAC.336	M00854	Glycogen biosynthesis, glucose-1P => glycogen/starch	K00975,K00703,K00700
Viby_18-Q3-R106-67_BAT3C.260	M00854	Glycogen biosynthesis, glucose-1P => glycogen/starch	K00975,K00703,K00700
Lyne_18-Q3-R50-59_BATAC.272	M00854	Glycogen biosynthesis, glucose-1P => glycogen/starch	K00975,K00703,K00700
EsbW_18-Q3-R4-48_BATAC.285	M00854	Glycogen biosynthesis, glucose-1P => glycogen/starch	K00975,K00703,K00700
Hade_18-Q3-R52-61_BATAC.287	M00854	Glycogen biosynthesis, glucose-1P => glycogen/starch	K00975,K00703,K16149
Ega_18-Q3-R5-49_BATAC.118	M00854	Glycogen biosynthesis, glucose-1P => glycogen/starch	K00975,K00703,K00700
AalE_18-Q3-R2-46_BATAC.321	M00854	Glycogen biosynthesis, glucose-1P => glycogen/starch	K00975,K00703,K16149
Hirt_18-Q3-R61-65_BAT3C.134	M00854	Glycogen biosynthesis, glucose-1P => glycogen/starch	K00975,K00703,K00700
Fred_18-Q3-R57-64_MAXAC.354	M00854	Glycogen biosynthesis, glucose-1P => glycogen/starch	K00975,K00703,K00700,K16149
Lyne_18-Q3-R50-59_BATAC.172	M00854	Glycogen biosynthesis, glucose-1P => glycogen/starch	K00975,K00703,K00700
Aved_18-Q3-R54-62_BAT3C.309	M00854	Glycogen biosynthesis, glucose-1P => glycogen/starch	K00975,K00703,K00700
Hjor_18-Q3-R7-51_MAXAC.078	M00854	Glycogen biosynthesis, glucose-1P => glycogen/starch	K00975,K00703,K00700
Damh_18-Q3-R51-60_BATAC.454	M00854	Glycogen biosynthesis, glucose-1P => glycogen/starch	K00975,K00703,K00700
Viby_18-Q3-R106-67_BATAC.55	M00854	Glycogen biosynthesis, glucose-1P => glycogen/starch	K00975,K00703,K00700
Hade_18-Q3-R52-61_MAXAC.360	M00854	Glycogen biosynthesis, glucose-1P => glycogen/starch	K00975,K00703,K16149
Aved_18-Q3-R54-62_MAXAC.235	M00854	Glycogen biosynthesis, glucose-1P => glycogen/starch	K00975,K00703,K00700
Viby_18-Q3-R106-67_MAXAC.151	M00854	Glycogen biosynthesis, glucose-1P => glycogen/starch	K00975,K00703,K16149
Bjer_18-Q3-R1-45_BATAC.458	M00854	Glycogen biosynthesis, glucose-1P => glycogen/starch	K00975,K00703,K00700
OdNE_18-Q3-R46-58_MAXAC.176	M00854	Glycogen biosynthesis, glucose-1P => glycogen/starch	K00975,K00703,K16149
Bjer_18-Q3-R1-45_BATAC.496	M00854	Glycogen biosynthesis, glucose-1P => glycogen/starch	K00975,K00703,K00700
Skiv_18-Q3-R9-52_BATAC.164	M00854	Glycogen biosynthesis, glucose-1P => glycogen/starch	K00975,K00703,K16149
EsbW_18-Q3-R4-48_BAT3C.222	M00854	Glycogen biosynthesis, glucose-1P => glycogen/starch	K00975,K00703,K00700
Aved_18-Q3-R54-62_BATAC.150	M00854	Glycogen biosynthesis, glucose-1P => glycogen/starch	K00975,K00703,K16149
AalE_18-Q3-R2-46_BAT3C.357	M00854	Glycogen biosynthesis, glucose-1P => glycogen/starch	K00963,K16150,K00975,K00703,K00700
Kalu_18-Q3-R12-55_MAXAC.141_sub	M00854	Glycogen biosynthesis, glucose-1P => glycogen/starch	K00975,K00703,K16149
Fred_18-Q3-R57-64_BATAC.349	M00854	Glycogen biosynthesis, glucose-1P => glycogen/starch	K00975,K00703,K00700
Ribe_18-Q3-R11-54_BAT3C.271	M00854	Glycogen biosynthesis, glucose-1P => glycogen/starch	K00975,K00703,K00700
Hirt_18-Q3-R61-65_BATAC.343	M00854	Glycogen biosynthesis, glucose-1P => glycogen/starch	K00975,K00703,K00700
Kalu_18-Q3-R12-55_BATAC.116	M00854	Glycogen biosynthesis, glucose-1P => glycogen/starch	K00975,K00703,K00700
Rand_18-Q3-R56-63_BATAC.88	M00854	Glycogen biosynthesis, glucose-1P => glycogen/starch	K00975,K00703,K00700
Kalu_18-Q3-R12-55_MAXAC.148	M00854	Glycogen biosynthesis, glucose-1P => glycogen/starch	K00975,K00703,K00700
EsbE_18-Q3-R3-47_BATAC.167	M00854	Glycogen biosynthesis, glucose-1P => glycogen/starch	K00975,K00703,K00700
Lyne_18-Q3-R50-59_MAXAC.018	M00854	Glycogen biosynthesis, glucose-1P => glycogen/starch	K00975,K00703,K00700
Hjor_18-Q3-R7-51_BATAC.292	M00854	Glycogen biosynthesis, glucose-1P => glycogen/starch	K00975,K00703,K00700
Fred_18-Q3-R57-64_BATAC.318	M00854	Glycogen biosynthesis, glucose-1P => glycogen/starch	K00975,K00703,K00700,K16149
Ejby_18-Q3-R6-50_BATAC.207	M00854	Glycogen biosynthesis, glucose-1P => glycogen/starch	K00975,K00703,K00700
Lyne_18-Q3-R50-59_MAXAC.071_sub	M00854	Glycogen biosynthesis, glucose-1P => glycogen/starch	K00975,K00703,K00700
Vibo_18-Q3-R45-57_BAT3C.161	M00854	Glycogen biosynthesis, glucose-1P => glycogen/starch	K00975,K00703,K00700
Skiv_18-Q3-R9-52_BAT3C.148	M00854	Glycogen biosynthesis, glucose-1P => glycogen/starch	K00975,K00703,K00700
Vibo_18-Q3-R45-57_BATAC.199	M00854	Glycogen biosynthesis, glucose-1P => glycogen/starch	K00975,K00703,K00700
Aved_18-Q3-R54-62_MAXAC.186	M00854	Glycogen biosynthesis, glucose-1P => glycogen/starch	K00975,K00703,K00700
Fred_18-Q3-R57-64_MAXAC.407	M00854	Glycogen biosynthesis, glucose-1P => glycogen/starch	K00975,K00703,K00700,K16149
Fred_18-Q3-R57-64_MAXAC.287	M00854	Glycogen biosynthesis, glucose-1P => glycogen/starch	K00975,K00703,K00700
EsbW_18-Q3-R4-48_BAT3C.194	M00854	Glycogen biosynthesis, glucose-1P => glycogen/starch	K00975,K00703,K16149
EsbE_18-Q3-R3-47_MAXAC.055	M00854	Glycogen biosynthesis, glucose-1P => glycogen/starch	K00975,K00703,K00700
Fred_18-Q3-R57-64_MAXAC.384	M00854	Glycogen biosynthesis, glucose-1P => glycogen/starch	K00975,K00703,K00700
Fred_18-Q3-R57-64_BAT3C.675	M00854	Glycogen biosynthesis, glucose-1P => glycogen/starch	K00975,K00703,K00700
OdNE_18-Q3-R46-58_BAT3C.392	M00854	Glycogen biosynthesis, glucose-1P => glycogen/starch	K00975,K00703,K00700
Ribe_18-Q3-R11-54_BATAC.261	M00854	Glycogen biosynthesis, glucose-1P => glycogen/starch	K00975,K00703,K00700
Fred_18-Q3-R57-64_BAT3C.529_sub	M00854	Glycogen biosynthesis, glucose-1P => glycogen/starch	K00975,K00703,K00700
Fred_18-Q3-R57-64_MAXAC.148	M00854	Glycogen biosynthesis, glucose-1P => glycogen/starch	K00975,K00703,K00700
Ribe_18-Q3-R11-54_MAXAC.188	M00854	Glycogen biosynthesis, glucose-1P => glycogen/starch	K00975,K00703,K00700
AalW_18-Q3-R10-53_MAXAC.039	M00854	Glycogen biosynthesis, glucose-1P => glycogen/starch	K00975,K00703,K00700
Skiv_18-Q3-R9-52_BAT3C.489	M00854	Glycogen biosynthesis, glucose-1P => glycogen/starch	K00975,K00703,K00700
Hirt_18-Q3-R61-65_BATAC.207	M00854	Glycogen biosynthesis, glucose-1P => glycogen/starch	K00975,K00703,K00700
Fred_18-Q3-R57-64_BATAC.439	M00854	Glycogen biosynthesis, glucose-1P => glycogen/starch	K00975,K00703,K00700
Damh_18-Q3-R51-60_BAT3C.25	M00854	Glycogen biosynthesis, glucose-1P => glycogen/starch	K00975,K00703,K00700
AalE_18-Q3-R2-46_BATAC.155	M00854	Glycogen biosynthesis, glucose-1P => glycogen/starch	K00963,K16150,K00975,K00703,K16149
Ega_18-Q3-R5-49_BATAC.333	M00854	Glycogen biosynthesis, glucose-1P => glycogen/starch	K00975,K00703,K00700
Fred_18-Q3-R57-64_BATAC.359	M00854	Glycogen biosynthesis, glucose-1P => glycogen/starch	K00963,K16150,K00975,K00703,K00700
EsbE_18-Q3-R3-47_BATAC.228	M00854	Glycogen biosynthesis, glucose-1P => glycogen/starch	K00975,K00703,K16149
EsbE_18-Q3-R3-47_BATAC.204	M00854	Glycogen biosynthesis, glucose-1P => glycogen/starch	K00975,K00703,K00700
Ega_18-Q3-R5-49_BATAC.239	M00854	Glycogen biosynthesis, glucose-1P => glycogen/starch	K00963,K16150,K00975,K00703,K00700
AalE_18-Q3-R2-46_MAXAC.064	M00854	Glycogen biosynthesis, glucose-1P => glycogen/starch	K00975,K00703,K00700
Aved_18-Q3-R54-62_MAXAC.105	M00854	Glycogen biosynthesis, glucose-1P => glycogen/starch	K00975,K00703,K00700
AalE_18-Q3-R2-46_BAT3C.151	M00854	Glycogen biosynthesis, glucose-1P => glycogen/starch	K00975,K00703,K00700
Aved_18-Q3-R54-62_MAXAC.386	M00854	Glycogen biosynthesis, glucose-1P => glycogen/starch	K00975,K00703,K00700
Aved_18-Q3-R54-62_MAXAC.055	M00854	Glycogen biosynthesis, glucose-1P => glycogen/starch	K00975,K00703,K00700
EsbW_18-Q3-R4-48_MAXAC.084	M00854	Glycogen biosynthesis, glucose-1P => glycogen/starch	K00975,K00703,K00700,K16149
Hjor_18-Q3-R7-51_BAT3C.155	M00854	Glycogen biosynthesis, glucose-1P => glycogen/starch	K00975,K00703,K00700
Skiv_18-Q3-R9-52_BATAC.284	M00854	Glycogen biosynthesis, glucose-1P => glycogen/starch	K00975,K00703,K00700
Hade_18-Q3-R52-61_BATAC.500	M00854	Glycogen biosynthesis, glucose-1P => glycogen/starch	K00975,K00703,K00700
Ega_18-Q3-R5-49_MAXAC.109	M00854	Glycogen biosynthesis, glucose-1P => glycogen/starch	K00975,K00703,K16149
Kalu_18-Q3-R12-55_MAXAC.169	M00854	Glycogen biosynthesis, glucose-1P => glycogen/starch	K00975,K00703,K16149
Fred_18-Q3-R57-64_BATAC.422	M00854	Glycogen biosynthesis, glucose-1P => glycogen/starch	K00975,K00703,K00700
OdNW_18-Q3-R42-56_MAXAC.195	M00854	Glycogen biosynthesis, glucose-1P => glycogen/starch	K00975,K00703,K00700
Fred_18-Q3-R57-64_BAT3C.243	M00854	Glycogen biosynthesis, glucose-1P => glycogen/starch	K00975,K00703,K00700
Skiv_18-Q3-R9-52_MAXAC.277	M00854	Glycogen biosynthesis, glucose-1P => glycogen/starch	K00975,K00703,K16149
Aved_18-Q3-R54-62_MAXAC.067	M00854	Glycogen biosynthesis, glucose-1P => glycogen/starch	K00975,K00703,K00700
Kalu_18-Q3-R12-55_MAXAC.198_cln	M00854	Glycogen biosynthesis, glucose-1P => glycogen/starch	K00975,K00703,K16149
Rand_18-Q3-R56-63_BATAC.171	M00854	Glycogen biosynthesis, glucose-1P => glycogen/starch	K00975,K00703,K00700
OdNW_18-Q3-R42-56_MAXAC.143	M00854	Glycogen biosynthesis, glucose-1P => glycogen/starch	K00975,K00703,K00700,K16149
Bjer_18-Q3-R1-45_MAXAC.232	M00854	Glycogen biosynthesis, glucose-1P => glycogen/starch	K00975,K00703,K00700
Rand_18-Q3-R56-63_BATAC.6	M00854	Glycogen biosynthesis, glucose-1P => glycogen/starch	K00975,K00703,K00700
Fred_18-Q3-R57-64_MAXAC.109_cln	M00854	Glycogen biosynthesis, glucose-1P => glycogen/starch	K00975,K00703,K00700,K16149
Fred_18-Q3-R57-64_BAT3C.662	M00854	Glycogen biosynthesis, glucose-1P => glycogen/starch	K00975,K00703,K00700
AalW_18-Q3-R10-53_MAXAC.054	M00854	Glycogen biosynthesis, glucose-1P => glycogen/starch	K00975,K00703,K00700
Aved_18-Q3-R54-62_MAXAC.457	M00854	Glycogen biosynthesis, glucose-1P => glycogen/starch	K00975,K00703,K00700
Aved_18-Q3-R54-62_BATAC.616	M00854	Glycogen biosynthesis, glucose-1P => glycogen/starch	K00963,K16150,K00700,K16149
EsbW_18-Q3-R4-48_MAXAC.012	M00854	Glycogen biosynthesis, glucose-1P => glycogen/starch	K00975,K00703,K00700
Skiv_18-Q3-R9-52_BATAC.474	M00854	Glycogen biosynthesis, glucose-1P => glycogen/starch	K00975,K00703,K00700
Vibo_18-Q3-R45-57_MAXAC.094	M00854	Glycogen biosynthesis, glucose-1P => glycogen/starch	K00975,K00703,K16149
Ega_18-Q3-R5-49_BATAC.212	M00854	Glycogen biosynthesis, glucose-1P => glycogen/starch	K00975,K00703,K00700
OdNE_18-Q3-R46-58_BATAC.302	M00854	Glycogen biosynthesis, glucose-1P => glycogen/starch	K00975,K00703,K00700
EsbW_18-Q3-R4-48_MAXAC.252	M00854	Glycogen biosynthesis, glucose-1P => glycogen/starch	K00975,K00703,K00700,K16149
Aved_18-Q3-R54-62_MAXAC.289	M00854	Glycogen biosynthesis, glucose-1P => glycogen/starch	K00975,K00703,K00700,K16149
Ejby_18-Q3-R6-50_MAXAC.047	M00854	Glycogen biosynthesis, glucose-1P => glycogen/starch	K00975,K00703,K00700
Hade_18-Q3-R52-61_MAXAC.021	M00854	Glycogen biosynthesis, glucose-1P => glycogen/starch	K00975,K00703,K00700
EsbW_18-Q3-R4-48_MAXAC.044	M00854	Glycogen biosynthesis, glucose-1P => glycogen/starch	K00975,K00703,K00700
OdNE_18-Q3-R46-58_MAXAC.011	M00854	Glycogen biosynthesis, glucose-1P => glycogen/starch	K00975,K00703,K00700,K16149
EsbE_18-Q3-R3-47_BATAC.232	M00854	Glycogen biosynthesis, glucose-1P => glycogen/starch	K00975,K00703,K00700
Hirt_18-Q3-R61-65_BAT3C.274	M00854	Glycogen biosynthesis, glucose-1P => glycogen/starch	K00975,K00703,K00700,K16149
Hade_18-Q3-R52-61_MAXAC.390	M00854	Glycogen biosynthesis, glucose-1P => glycogen/starch	K00975,K00703,K00700
Hjor_18-Q3-R7-51_MAXAC.072	M00854	Glycogen biosynthesis, glucose-1P => glycogen/starch	K00975,K00703,K00700
Bjer_18-Q3-R1-45_MAXAC.141	M00854	Glycogen biosynthesis, glucose-1P => glycogen/starch	K00975,K00703,K00700
AalE_18-Q3-R2-46_BAT3C.211	M00854	Glycogen biosynthesis, glucose-1P => glycogen/starch	K00975,K00703,K00700
Hade_18-Q3-R52-61_MAXAC.192	M00854	Glycogen biosynthesis, glucose-1P => glycogen/starch	K00975,K00703,K16149
Vibo_18-Q3-R45-57_BATAC.435	M00854	Glycogen biosynthesis, glucose-1P => glycogen/starch	K00975,K00703,K00700
Aved_18-Q3-R54-62_MAXAC.248_sub	M00854	Glycogen biosynthesis, glucose-1P => glycogen/starch	K00963,K16150,K00700
Lyne_18-Q3-R50-59_MAXAC.002	M00854	Glycogen biosynthesis, glucose-1P => glycogen/starch	K00975,K00703,K16149
Bjer_18-Q3-R1-45_MAXAC.048	M00854	Glycogen biosynthesis, glucose-1P => glycogen/starch	K00975,K00703,K00700
Hirt_18-Q3-R61-65_BATAC.422	M00854	Glycogen biosynthesis, glucose-1P => glycogen/starch	K00975,K00703,K00700
OdNW_18-Q3-R42-56_BATAC.423	M00854	Glycogen biosynthesis, glucose-1P => glycogen/starch	K00975,K00703,K00700
Kalu_18-Q3-R12-55_MAXAC.106v2	M00854	Glycogen biosynthesis, glucose-1P => glycogen/starch	K00963,K16150,K00975,K00703,K00700
Hade_18-Q3-R52-61_MAXAC.236_sub	M00854	Glycogen biosynthesis, glucose-1P => glycogen/starch	K00975,K00703,K00700
AalW_18-Q3-R10-53_MAXAC.084	M00854	Glycogen biosynthesis, glucose-1P => glycogen/starch	K00975,K00703,K00700
OdNE_18-Q3-R46-58_BAT3C.319	M00854	Glycogen biosynthesis, glucose-1P => glycogen/starch	K00975,K00703,K00700
Hade_18-Q3-R52-61_MAXAC.304	M00854	Glycogen biosynthesis, glucose-1P => glycogen/starch	K00975,K00703,K00700
Fred_18-Q3-R57-64_BATAC.80	M00854	Glycogen biosynthesis, glucose-1P => glycogen/starch	K00975,K00703,K00700
AalE_18-Q3-R2-46_BAT3C.116	M00854	Glycogen biosynthesis, glucose-1P => glycogen/starch	K00975,K00703,K00700
Skiv_18-Q3-R9-52_MAXAC.329	M00854	Glycogen biosynthesis, glucose-1P => glycogen/starch	K00975,K00703,K00700
AalE_18-Q3-R2-46_BAT3C.320	M00854	Glycogen biosynthesis, glucose-1P => glycogen/starch	K00975,K00703,K00700
Lyne_18-Q3-R50-59_BATAC.274	M00854	Glycogen biosynthesis, glucose-1P => glycogen/starch	K00975,K00703,K00700
Damh_18-Q3-R51-60_BAT3C.434	M00854	Glycogen biosynthesis, glucose-1P => glycogen/starch	K00975,K00703,K00700
EsbW_18-Q3-R4-48_BATAC.438	M00854	Glycogen biosynthesis, glucose-1P => glycogen/starch	K00975,K00703,K00700,K16149
AalW_18-Q3-R10-53_MAXAC.061	M00854	Glycogen biosynthesis, glucose-1P => glycogen/starch	K00975,K00703,K00700
AalW_18-Q3-R10-53_BATAC.157	M00854	Glycogen biosynthesis, glucose-1P => glycogen/starch	K00975,K00703,K00700
Rand_18-Q3-R56-63_BATAC.193	M00854	Glycogen biosynthesis, glucose-1P => glycogen/starch	K00975,K00703,K00700
Ega_18-Q3-R5-49_BATAC.545	M00854	Glycogen biosynthesis, glucose-1P => glycogen/starch	K00975,K00703,K00700
Damh_18-Q3-R51-60_MAXAC.107	M00854	Glycogen biosynthesis, glucose-1P => glycogen/starch	K00975,K00703,K00700
Aved_18-Q3-R54-62_BAT3C.258_sub	M00854	Glycogen biosynthesis, glucose-1P => glycogen/starch	K00975,K00703,K00700
EsbW_18-Q3-R4-48_MAXAC.058_sub	M00854	Glycogen biosynthesis, glucose-1P => glycogen/starch	K00975,K00703,K00700
Skiv_18-Q3-R9-52_BATAC.52	M00854	Glycogen biosynthesis, glucose-1P => glycogen/starch	K00975,K00703,K00700
Ega_18-Q3-R5-49_MAXAC.071	M00854	Glycogen biosynthesis, glucose-1P => glycogen/starch	K00975,K00703,K00700
Lyne_18-Q3-R50-59_MAXAC.015	M00854	Glycogen biosynthesis, glucose-1P => glycogen/starch	K00975,K00703,K16149
AalW_18-Q3-R10-53_MAXAC.171	M00854	Glycogen biosynthesis, glucose-1P => glycogen/starch	K00975,K00703,K00700
AalW_18-Q3-R10-53_BATAC.388	M00854	Glycogen biosynthesis, glucose-1P => glycogen/starch	K00975,K00703,K00700,K16149
Lyne_18-Q3-R50-59_MAXAC.326	M00854	Glycogen biosynthesis, glucose-1P => glycogen/starch	K00975,K00703,K00700
EsbW_18-Q3-R4-48_BAT3C.295	M00854	Glycogen biosynthesis, glucose-1P => glycogen/starch	K00963,K16150,K00700
Kalu_18-Q3-R12-55_BATAC.47	M00854	Glycogen biosynthesis, glucose-1P => glycogen/starch	K00963,K16150,K00975,K00703,K00700
Lyne_18-Q3-R50-59_MAXAC.215	M00854	Glycogen biosynthesis, glucose-1P => glycogen/starch	K00975,K00703,K16149
OdNE_18-Q3-R46-58_MAXAC.056	M00854	Glycogen biosynthesis, glucose-1P => glycogen/starch	K00975,K00703,K00700
EsbE_18-Q3-R3-47_MAXAC.131	M00854	Glycogen biosynthesis, glucose-1P => glycogen/starch	K00975,K00703,K00700
Skiv_18-Q3-R9-52_MAXAC.078_sub	M00854	Glycogen biosynthesis, glucose-1P => glycogen/starch	K00975,K00703,K00700
EsbE_18-Q3-R3-47_MAXAC.085	M00854	Glycogen biosynthesis, glucose-1P => glycogen/starch	K00975,K00703,K16149
Aved_18-Q3-R54-62_MAXAC.297	M00854	Glycogen biosynthesis, glucose-1P => glycogen/starch	K00975,K00703,K00700
Viby_18-Q3-R106-67_BAT3C.83	M00854	Glycogen biosynthesis, glucose-1P => glycogen/starch	K00975,K00703,K00700
Ribe_18-Q3-R11-54_MAXAC.001	M00854	Glycogen biosynthesis, glucose-1P => glycogen/starch	K00963,K16150,K00700
AalW_18-Q3-R10-53_BAT3C.461	M00854	Glycogen biosynthesis, glucose-1P => glycogen/starch	K00975,K00703,K00700,K16149
Hade_18-Q3-R52-61_BAT3C.212	M00854	Glycogen biosynthesis, glucose-1P => glycogen/starch	K00975,K00703,K00700
Vibo_18-Q3-R45-57_BATAC.215	M00854	Glycogen biosynthesis, glucose-1P => glycogen/starch	K00975,K00703,K00700
Bjer_18-Q3-R1-45_MAXAC.114	M00854	Glycogen biosynthesis, glucose-1P => glycogen/starch	K00975,K00703,K16149
Skiv_18-Q3-R9-52_MAXAC.212	M00854	Glycogen biosynthesis, glucose-1P => glycogen/starch	K00975,K00703,K00700,K16149
Hirt_18-Q3-R61-65_MAXAC.245	M00854	Glycogen biosynthesis, glucose-1P => glycogen/starch	K00975,K00703,K16149
Rand_18-Q3-R56-63_BAT3C.105_sub	M00854	Glycogen biosynthesis, glucose-1P => glycogen/starch	K00975,K00703,K00700
Fred_18-Q3-R57-64_MAXAC.250	M00854	Glycogen biosynthesis, glucose-1P => glycogen/starch	K00975,K00703,K16149
Hirt_18-Q3-R61-65_MAXAC.059	M00854	Glycogen biosynthesis, glucose-1P => glycogen/starch	K00975,K00703,K00700
Bjer_18-Q3-R1-45_MAXAC.014	M00854	Glycogen biosynthesis, glucose-1P => glycogen/starch	K00975,K00703,K00700
Bjer_18-Q3-R1-45_BAT3C.258	M00854	Glycogen biosynthesis, glucose-1P => glycogen/starch	K00975,K00703,K00700
OdNE_18-Q3-R46-58_MAXAC.062_sub	M00854	Glycogen biosynthesis, glucose-1P => glycogen/starch	K00975,K00703,K00700
Rand_18-Q3-R56-63_MAXAC.049	M00854	Glycogen biosynthesis, glucose-1P => glycogen/starch	K00975,K00703,K00700
Bjer_18-Q3-R1-45_MAXAC.094	M00854	Glycogen biosynthesis, glucose-1P => glycogen/starch	K00975,K00703,K16149
Bjer_18-Q3-R1-45_BATAC.444	M00854	Glycogen biosynthesis, glucose-1P => glycogen/starch	K00975,K00703,K00700
Lyne_18-Q3-R50-59_MAXAC.017	M00854	Glycogen biosynthesis, glucose-1P => glycogen/starch	K00975,K00703,K00700
Hade_18-Q3-R52-61_BATAC.726	M00854	Glycogen biosynthesis, glucose-1P => glycogen/starch	K00975,K00703,K00700
EsbW_18-Q3-R4-48_BATAC.445	M00854	Glycogen biosynthesis, glucose-1P => glycogen/starch	K00975,K00703,K16149
Ejby_18-Q3-R6-50_MAXAC.193	M00854	Glycogen biosynthesis, glucose-1P => glycogen/starch	K00975,K00703,K00700
AalW_18-Q3-R10-53_BATAC.29	M00854	Glycogen biosynthesis, glucose-1P => glycogen/starch	K00975,K00703,K00700,K16149
Rand_18-Q3-R56-63_MAXAC.026	M00854	Glycogen biosynthesis, glucose-1P => glycogen/starch	K00975,K00703,K00700
OdNW_18-Q3-R42-56_BAT3C.227	M00854	Glycogen biosynthesis, glucose-1P => glycogen/starch	K00975,K00703,K00700
Hjor_18-Q3-R7-51_MAXAC.006	M00854	Glycogen biosynthesis, glucose-1P => glycogen/starch	K00975,K00703,K00700
EsbE_18-Q3-R3-47_BATAC.414	M00854	Glycogen biosynthesis, glucose-1P => glycogen/starch	K00975,K00703,K00700
Kalu_18-Q3-R12-55_MAXAC.107	M00854	Glycogen biosynthesis, glucose-1P => glycogen/starch	K00975,K00703,K00700,K16149
EsbW_18-Q3-R4-48_BAT3C.207	M00854	Glycogen biosynthesis, glucose-1P => glycogen/starch	K00975,K00703,K00700
Rand_18-Q3-R56-63_MAXAC.181	M00854	Glycogen biosynthesis, glucose-1P => glycogen/starch	K00975,K00703,K16149
Hade_18-Q3-R52-61_MAXAC.064	M00854	Glycogen biosynthesis, glucose-1P => glycogen/starch	K00975,K00703,K00700
OdNE_18-Q3-R46-58_BATAC.286	M00854	Glycogen biosynthesis, glucose-1P => glycogen/starch	K00975,K00703,K00700
Lyne_18-Q3-R50-59_BATAC.383_cln	M00854	Glycogen biosynthesis, glucose-1P => glycogen/starch	K00975,K00703,K00700
AalW_18-Q3-R10-53_BATAC.706	M00854	Glycogen biosynthesis, glucose-1P => glycogen/starch	K00975,K00703,K00700
EsbW_18-Q3-R4-48_MAXAC.017	M00854	Glycogen biosynthesis, glucose-1P => glycogen/starch	K00975,K00703,K00700
Vibo_18-Q3-R45-57_MAXAC.190	M00854	Glycogen biosynthesis, glucose-1P => glycogen/starch	K00963,K16150,K00975,K00703,K00700
Hade_18-Q3-R52-61_BATAC.47	M00854	Glycogen biosynthesis, glucose-1P => glycogen/starch	K00963,K16150,K00975,K00703,K00700
Fred_18-Q3-R57-64_BATAC.308	M00854	Glycogen biosynthesis, glucose-1P => glycogen/starch	K00975,K00703,K00700,K16149
OdNW_18-Q3-R42-56_MAXAC.019	M00854	Glycogen biosynthesis, glucose-1P => glycogen/starch	K00975,K00703,K16149
Rand_18-Q3-R56-63_BATAC.255	M00854	Glycogen biosynthesis, glucose-1P => glycogen/starch	K00975,K00703,K00700
Damh_18-Q3-R51-60_MAXAC.084	M00854	Glycogen biosynthesis, glucose-1P => glycogen/starch	K00975,K00703,K00700
Mari_18-Q3-R65-66_MAXAC.093	M00854	Glycogen biosynthesis, glucose-1P => glycogen/starch	K00975,K00703,K00700
AalW_18-Q3-R10-53_MAXAC.339	M00854	Glycogen biosynthesis, glucose-1P => glycogen/starch	K00975,K00703,K00700
OdNE_18-Q3-R46-58_MAXAC.077	M00854	Glycogen biosynthesis, glucose-1P => glycogen/starch	K00975,K00703,K00700
Aved_18-Q3-R54-62_BATAC.241	M00854	Glycogen biosynthesis, glucose-1P => glycogen/starch	K00975,K00703,K00700
Lyne_18-Q3-R50-59_MAXAC.062	M00854	Glycogen biosynthesis, glucose-1P => glycogen/starch	K00975,K00703,K00700
Ega_18-Q3-R5-49_MAXAC.200	M00854	Glycogen biosynthesis, glucose-1P => glycogen/starch	K00975,K00703,K00700
Mari_18-Q3-R65-66_BAT3C.310_sub	M00854	Glycogen biosynthesis, glucose-1P => glycogen/starch	K00975,K00703,K00700
Skiv_18-Q3-R9-52_BAT3C.176	M00854	Glycogen biosynthesis, glucose-1P => glycogen/starch	K00975,K00703,K00700
AalE_18-Q3-R2-46_BATAC.258	M00854	Glycogen biosynthesis, glucose-1P => glycogen/starch	K00975,K00703,K00700
AalW_18-Q3-R10-53_MAXAC.406	M00854	Glycogen biosynthesis, glucose-1P => glycogen/starch	K00975,K00703,K00700
EsbW_18-Q3-R4-48_MAXAC.080	M00854	Glycogen biosynthesis, glucose-1P => glycogen/starch	K00975,K00703,K16149
OdNE_18-Q3-R46-58_BAT3C.415	M00854	Glycogen biosynthesis, glucose-1P => glycogen/starch	K00975,K00703,K00700
Hirt_18-Q3-R61-65_MAXAC.111	M00854	Glycogen biosynthesis, glucose-1P => glycogen/starch	K00975,K00703,K16149
OdNE_18-Q3-R46-58_BAT3C.189	M00854	Glycogen biosynthesis, glucose-1P => glycogen/starch	K00975,K00703,K00700,K16149
EsbE_18-Q3-R3-47_MAXAC.155	M00854	Glycogen biosynthesis, glucose-1P => glycogen/starch	K00975,K00703,K00700
Damh_18-Q3-R51-60_BATAC.300	M00854	Glycogen biosynthesis, glucose-1P => glycogen/starch	K00975,K00703,K00700
Hirt_18-Q3-R61-65_BATAC.270	M00854	Glycogen biosynthesis, glucose-1P => glycogen/starch	K00975,K00703,K00700
EsbE_18-Q3-R3-47_MAXAC.191	M00854	Glycogen biosynthesis, glucose-1P => glycogen/starch	K00975,K00703,K00700
AalE_18-Q3-R2-46_MAXAC.077_sub	M00854	Glycogen biosynthesis, glucose-1P => glycogen/starch	K00975,K00703,K00700
Fred_18-Q3-R57-64_MAXAC.359	M00854	Glycogen biosynthesis, glucose-1P => glycogen/starch	K00975,K00703,K00700
Hirt_18-Q3-R61-65_BAT3C.204	M00854	Glycogen biosynthesis, glucose-1P => glycogen/starch	K00975,K00703,K00700
Lyne_18-Q3-R50-59_BAT3C.496	M00854	Glycogen biosynthesis, glucose-1P => glycogen/starch	K00975,K00703,K00700
AalW_18-Q3-R10-53_MAXAC.018	M00854	Glycogen biosynthesis, glucose-1P => glycogen/starch	K00975,K00703,K16149
Bjer_18-Q3-R1-45_BATAC.569	M00854	Glycogen biosynthesis, glucose-1P => glycogen/starch	K00975,K00703,K00700
Hade_18-Q3-R52-61_BATAC.229	M00854	Glycogen biosynthesis, glucose-1P => glycogen/starch	K00975,K00703,K16149
Fred_18-Q3-R57-64_MAXAC.112	M00854	Glycogen biosynthesis, glucose-1P => glycogen/starch	K00975,K00703,K00700,K16149
OdNW_18-Q3-R42-56_MAXAC.048	M00854	Glycogen biosynthesis, glucose-1P => glycogen/starch	K00975,K00703,K00700
Hjor_18-Q3-R7-51_BAT3C.239	M00854	Glycogen biosynthesis, glucose-1P => glycogen/starch	K00975,K00703,K16149
OdNE_18-Q3-R46-58_BAT3C.201	M00854	Glycogen biosynthesis, glucose-1P => glycogen/starch	K00975,K00703,K00700
Vibo_18-Q3-R45-57_BAT3C.26	M00854	Glycogen biosynthesis, glucose-1P => glycogen/starch	K00975,K00703,K16149
Hirt_18-Q3-R61-65_MAXAC.022	M00854	Glycogen biosynthesis, glucose-1P => glycogen/starch	K00975,K00703,K00700
EsbW_18-Q3-R4-48_MAXAC.070	M00854	Glycogen biosynthesis, glucose-1P => glycogen/starch	K00975,K00703,K00700
OdNE_18-Q3-R46-58_BAT3C.195	M00854	Glycogen biosynthesis, glucose-1P => glycogen/starch	K00975,K00703,K00700
Hjor_18-Q3-R7-51_MAXAC.079_sub	M00854	Glycogen biosynthesis, glucose-1P => glycogen/starch	K00963,K16150,K00975,K00703,K00700
Ega_18-Q3-R5-49_MAXAC.062	M00854	Glycogen biosynthesis, glucose-1P => glycogen/starch	K00975,K00703,K00700
Damh_18-Q3-R51-60_MAXAC.008	M00854	Glycogen biosynthesis, glucose-1P => glycogen/starch	K00963,K16150,K00975,K00703,K00700
Lyne_18-Q3-R50-59_BAT3C.630	M00854	Glycogen biosynthesis, glucose-1P => glycogen/starch	K00975,K00703,K00700
Kalu_18-Q3-R12-55_MAXAC.123	M00854	Glycogen biosynthesis, glucose-1P => glycogen/starch	K00975,K00703,K16149
Hade_18-Q3-R52-61_MAXAC.023	M00854	Glycogen biosynthesis, glucose-1P => glycogen/starch	K00975,K00703,K00700
Mari_18-Q3-R65-66_BATAC.305	M00854	Glycogen biosynthesis, glucose-1P => glycogen/starch	K00975,K00703,K00700
EsbE_18-Q3-R3-47_BATAC.289	M00854	Glycogen biosynthesis, glucose-1P => glycogen/starch	K00975,K00703,K00700
AalW_18-Q3-R10-53_BATAC.909	M00854	Glycogen biosynthesis, glucose-1P => glycogen/starch	K00975,K00703,K00700
EsbW_18-Q3-R4-48_MAXAC.089	M00854	Glycogen biosynthesis, glucose-1P => glycogen/starch	K00975,K00703,K16149
Ribe_18-Q3-R11-54_BAT3C.183	M00854	Glycogen biosynthesis, glucose-1P => glycogen/starch	K00963,K16150,K00975,K00703,K00700,K16149
EsbW_18-Q3-R4-48_MAXAC.185_sub	M00854	Glycogen biosynthesis, glucose-1P => glycogen/starch	K00975,K00703,K00700
Rand_18-Q3-R56-63_BAT3C.8	M00854	Glycogen biosynthesis, glucose-1P => glycogen/starch	K00975,K00703,K00700
Fred_18-Q3-R57-64_BATAC.421	M00854	Glycogen biosynthesis, glucose-1P => glycogen/starch	K00975,K00703,K00700,K16149
Damh_18-Q3-R51-60_BATAC.247	M00854	Glycogen biosynthesis, glucose-1P => glycogen/starch	K00975,K00703,K00700
Ega_18-Q3-R5-49_MAXAC.022	M00854	Glycogen biosynthesis, glucose-1P => glycogen/starch	K00975,K00703,K00700
OdNE_18-Q3-R46-58_MAXAC.008	M00854	Glycogen biosynthesis, glucose-1P => glycogen/starch	K00975,K00703,K00700
EsbE_18-Q3-R3-47_MAXAC.007	M00854	Glycogen biosynthesis, glucose-1P => glycogen/starch	K00975,K00703,K00700
OdNE_18-Q3-R46-58_BATAC.187	M00854	Glycogen biosynthesis, glucose-1P => glycogen/starch	K00975,K00703,K00700
AalW_18-Q3-R10-53_BATAC.340	M00854	Glycogen biosynthesis, glucose-1P => glycogen/starch	K00975,K00703,K00700
Ega_18-Q3-R5-49_BAT3C.159	M00854	Glycogen biosynthesis, glucose-1P => glycogen/starch	K00975,K00703,K00700
EsbW_18-Q3-R4-48_BATAC.459	M00854	Glycogen biosynthesis, glucose-1P => glycogen/starch	K00975,K00703,K00700
Skiv_18-Q3-R9-52_BATAC.396	M00854	Glycogen biosynthesis, glucose-1P => glycogen/starch	K00975,K00703,K00700
Mari_18-Q3-R65-66_BATAC.397	M00854	Glycogen biosynthesis, glucose-1P => glycogen/starch	K00975,K00703,K00700
EsbE_18-Q3-R3-47_BAT3C.210	M00854	Glycogen biosynthesis, glucose-1P => glycogen/starch	K00975,K00703,K00700
Bjer_18-Q3-R1-45_BAT3C.132	M00854	Glycogen biosynthesis, glucose-1P => glycogen/starch	K00975,K00703,K00700
Fred_18-Q3-R57-64_BATAC.76	M00854	Glycogen biosynthesis, glucose-1P => glycogen/starch	K00975,K00703,K00700,K16149
Viby_18-Q3-R106-67_MAXAC.046	M00855	Glycogen degradation, glycogen => glucose-6P	K00688,K00705,K02438,K01835
Kalu_18-Q3-R12-55_BATAC.22	M00855	Glycogen degradation, glycogen => glucose-6P	K00688,K00705,K01200,K01835
AalE_18-Q3-R2-46_MAXAC.039	M00855	Glycogen degradation, glycogen => glucose-6P	K00688,K00705,K01200,K01835
Hirt_18-Q3-R61-65_BAT3C.487	M00855	Glycogen degradation, glycogen => glucose-6P	K00688,K00705,K02438,K01835
OdNW_18-Q3-R42-56_BAT3C.134_sub	M00855	Glycogen degradation, glycogen => glucose-6P	K00688,K00705,K01200,K01835,K15778
Aved_18-Q3-R54-62_BATAC.851	M00855	Glycogen degradation, glycogen => glucose-6P	K00688,K00705,K01200,K01835
Fred_18-Q3-R57-64_BATAC.369	M00855	Glycogen degradation, glycogen => glucose-6P	K00688,K00705,K01200,K01835,K15778
Ega_18-Q3-R5-49_BATAC.305	M00855	Glycogen degradation, glycogen => glucose-6P	K00688,K00705,K02438,K01200,K01835
Ejby_18-Q3-R6-50_MAXAC.009	M00855	Glycogen degradation, glycogen => glucose-6P	K00688,K00705,K02438,K01200,K01835
Vibo_18-Q3-R45-57_BATAC.19	M00855	Glycogen degradation, glycogen => glucose-6P	K00688,K00705,K02438,K01835
OdNE_18-Q3-R46-58_MAXAC.230	M00855	Glycogen degradation, glycogen => glucose-6P	K00688,K00705,K01200,K15778
Vibo_18-Q3-R45-57_BAT3C.70	M00855	Glycogen degradation, glycogen => glucose-6P	K00688,K00705,K01200,K01835
Hirt_18-Q3-R61-65_BAT3C.235	M00855	Glycogen degradation, glycogen => glucose-6P	K00688,K00705,K01200,K01835
Bjer_18-Q3-R1-45_BATAC.327	M00855	Glycogen degradation, glycogen => glucose-6P	K00688,K00705,K01200,K01835
Ribe_18-Q3-R11-54_BATAC.253	M00855	Glycogen degradation, glycogen => glucose-6P	K00688,K00705,K01200,K01835,K15778
Ribe_18-Q3-R11-54_MAXAC.016	M00855	Glycogen degradation, glycogen => glucose-6P	K00688,K00705,K01200,K01835
Hjor_18-Q3-R7-51_MAXAC.115	M00855	Glycogen degradation, glycogen => glucose-6P	K00688,K00705,K02438,K01200,K01835
Mari_18-Q3-R65-66_BAT3C.374	M00855	Glycogen degradation, glycogen => glucose-6P	K00688,K00705,K01200,K01835
EsbW_18-Q3-R4-48_BATAC.168	M00855	Glycogen degradation, glycogen => glucose-6P	K00688,K00705,K01200,K01835
Skiv_18-Q3-R9-52_BAT3C.155	M00855	Glycogen degradation, glycogen => glucose-6P	K00688,K00705,K01200,K01835
EsbW_18-Q3-R4-48_MAXAC.021	M00855	Glycogen degradation, glycogen => glucose-6P	K00688,K00705,K01200,K01835
Skiv_18-Q3-R9-52_MAXAC.311	M00855	Glycogen degradation, glycogen => glucose-6P	K00688,K00705,K01200,K01835
Kalu_18-Q3-R12-55_BAT3C.186	M00855	Glycogen degradation, glycogen => glucose-6P	K00688,K00705,K01200,K01835,K15778
EsbW_18-Q3-R4-48_MAXAC.167_sub	M00855	Glycogen degradation, glycogen => glucose-6P	K00688,K00705,K02438,K01835
Vibo_18-Q3-R45-57_MAXAC.049	M00855	Glycogen degradation, glycogen => glucose-6P	K00688,K00705,K01200,K01835
Ejby_18-Q3-R6-50_BATAC.353	M00855	Glycogen degradation, glycogen => glucose-6P	K00688,K00705,K01200,K15778
Vibo_18-Q3-R45-57_MAXAC.177	M00855	Glycogen degradation, glycogen => glucose-6P	K00688,K00705,K01200,K01835
Mari_18-Q3-R65-66_BATAC.295	M00855	Glycogen degradation, glycogen => glucose-6P	K00688,K00705,K01200,K01835,K15778
EsbW_18-Q3-R4-48_BAT3C.93	M00855	Glycogen degradation, glycogen => glucose-6P	K00688,K00705,K02438,K01835,K15778
Viby_18-Q3-R106-67_MAXAC.089	M00855	Glycogen degradation, glycogen => glucose-6P	K00688,K00705,K01200,K01835,K15778
Bjer_18-Q3-R1-45_MAXAC.214	M00855	Glycogen degradation, glycogen => glucose-6P	K16153,K00705,K01200,K01835
OdNE_18-Q3-R46-58_BAT3C.223	M00855	Glycogen degradation, glycogen => glucose-6P	K00688,K00705,K01200,K01835
Mari_18-Q3-R65-66_MAXAC.196	M00855	Glycogen degradation, glycogen => glucose-6P	K00688,K00705,K02438,K01835
Mari_18-Q3-R65-66_BAT3C.19	M00855	Glycogen degradation, glycogen => glucose-6P	K00688,K00705,K02438,K01200,K01835
Lyne_18-Q3-R50-59_MAXAC.221	M00855	Glycogen degradation, glycogen => glucose-6P	K00688,K00705,K01200,K01835
OdNE_18-Q3-R46-58_MAXAC.223	M00855	Glycogen degradation, glycogen => glucose-6P	K00688,K00705,K01200,K01835
EsbW_18-Q3-R4-48_BATAC.313	M00855	Glycogen degradation, glycogen => glucose-6P	K00688,K00705,K01200,K01835
Fred_18-Q3-R57-64_MAXAC.004	M00855	Glycogen degradation, glycogen => glucose-6P	K00688,K00705,K02438,K01200,K01835
Aved_18-Q3-R54-62_MAXAC.010	M00855	Glycogen degradation, glycogen => glucose-6P	K00688,K00705,K02438,K01835
Vibo_18-Q3-R45-57_BATAC.224	M00855	Glycogen degradation, glycogen => glucose-6P	K00688,K00705,K01200,K15778
EsbE_18-Q3-R3-47_MAXAC.059	M00855	Glycogen degradation, glycogen => glucose-6P	K00688,K00705,K02438,K01835
Bjer_18-Q3-R1-45_MAXAC.024	M00855	Glycogen degradation, glycogen => glucose-6P	K00688,K00705,K01200,K01835
AalE_18-Q3-R2-46_BAT3C.235	M00855	Glycogen degradation, glycogen => glucose-6P	K00688,K00705,K01200,K01835,K15778
Fred_18-Q3-R57-64_BAT3C.308	M00855	Glycogen degradation, glycogen => glucose-6P	K00688,K00705,K01200,K01835
Ega_18-Q3-R5-49_BATAC.76	M00855	Glycogen degradation, glycogen => glucose-6P	K00688,K00705,K01200,K01835
Fred_18-Q3-R57-64_BAT3C.720	M00855	Glycogen degradation, glycogen => glucose-6P	K00688,K00705,K02438,K01835,K15778
Aved_18-Q3-R54-62_MAXAC.126	M00855	Glycogen degradation, glycogen => glucose-6P	K00688,K00705,K01200,K01835,K15778
Hirt_18-Q3-R61-65_BAT3C.499	M00855	Glycogen degradation, glycogen => glucose-6P	K00688,K00705,K01200,K01835
Aved_18-Q3-R54-62_BATAC.249	M00855	Glycogen degradation, glycogen => glucose-6P	K00688,K00705,K01200,K01835
Hade_18-Q3-R52-61_MAXAC.042	M00855	Glycogen degradation, glycogen => glucose-6P	K00688,K00705,K01200,K01835
Aved_18-Q3-R54-62_BAT3C.540	M00855	Glycogen degradation, glycogen => glucose-6P	K00688,K00705,K01200,K01835,K15778
Hirt_18-Q3-R61-65_MAXAC.142	M00855	Glycogen degradation, glycogen => glucose-6P	K00688,K00705,K01200,K01835
EsbW_18-Q3-R4-48_BAT3C.113	M00855	Glycogen degradation, glycogen => glucose-6P	K00688,K00705,K01200,K15778
EsbE_18-Q3-R3-47_BAT3C.200	M00855	Glycogen degradation, glycogen => glucose-6P	K00688,K00705,K01200,K01835
Lyne_18-Q3-R50-59_MAXAC.340	M00855	Glycogen degradation, glycogen => glucose-6P	K00688,K00705,K01200,K01835
Viby_18-Q3-R106-67_MAXAC.144	M00855	Glycogen degradation, glycogen => glucose-6P	K00688,K00705,K01200,K01835
EsbW_18-Q3-R4-48_BATAC.285	M00855	Glycogen degradation, glycogen => glucose-6P	K00688,K00705,K02438,K01835,K15778
Hade_18-Q3-R52-61_BATAC.287	M00855	Glycogen degradation, glycogen => glucose-6P	K00688,K00705,K01200,K01835
Lyne_18-Q3-R50-59_BATAC.172	M00855	Glycogen degradation, glycogen => glucose-6P	K00688,K00705,K01200,K01835
Hirt_18-Q3-R61-65_BAT3C.279	M00855	Glycogen degradation, glycogen => glucose-6P	K00688,K00705,K02438,K01200,K01835
Viby_18-Q3-R106-67_BATAC.55	M00855	Glycogen degradation, glycogen => glucose-6P	K00688,K00705,K02438,K01200,K01835
Aved_18-Q3-R54-62_MAXAC.235	M00855	Glycogen degradation, glycogen => glucose-6P	K00688,K00705,K02438,K01835
Bjer_18-Q3-R1-45_BATAC.458	M00855	Glycogen degradation, glycogen => glucose-6P	K00688,K00705,K02438,K01835
Lyne_18-Q3-R50-59_BAT3C.262	M00855	Glycogen degradation, glycogen => glucose-6P	K00688,K16153,K00705,K01200,K01835
Hjor_18-Q3-R7-51_BATAC.292	M00855	Glycogen degradation, glycogen => glucose-6P	K00688,K00705,K02438,K15778
Aved_18-Q3-R54-62_MAXAC.186	M00855	Glycogen degradation, glycogen => glucose-6P	K00688,K00705,K02438,K01835
EsbW_18-Q3-R4-48_BAT3C.194	M00855	Glycogen degradation, glycogen => glucose-6P	K00688,K00705,K01200,K01835
Skiv_18-Q3-R9-52_BAT3C.489	M00855	Glycogen degradation, glycogen => glucose-6P	K00688,K00705,K01200,K01835
Hirt_18-Q3-R61-65_BATAC.207	M00855	Glycogen degradation, glycogen => glucose-6P	K00688,K00705,K01200,K01835
Ega_18-Q3-R5-49_BATAC.333	M00855	Glycogen degradation, glycogen => glucose-6P	K00688,K00705,K02438,K01835
Aved_18-Q3-R54-62_MAXAC.105	M00855	Glycogen degradation, glycogen => glucose-6P	K00688,K00705,K01200,K01835
Skiv_18-Q3-R9-52_BATAC.284	M00855	Glycogen degradation, glycogen => glucose-6P	K00688,K00705,K01200,K01835
Kalu_18-Q3-R12-55_MAXAC.198_cln	M00855	Glycogen degradation, glycogen => glucose-6P	K00688,K00705,K01200,K01835
Bjer_18-Q3-R1-45_MAXAC.232	M00855	Glycogen degradation, glycogen => glucose-6P	K00688,K00705,K01200,K01835
Hjor_18-Q3-R7-51_BATAC.116	M00855	Glycogen degradation, glycogen => glucose-6P	K00688,K00705,K01200,K01835
EsbW_18-Q3-R4-48_MAXAC.044	M00855	Glycogen degradation, glycogen => glucose-6P	K00688,K00705,K02438,K01835
Hjor_18-Q3-R7-51_MAXAC.072	M00855	Glycogen degradation, glycogen => glucose-6P	K00688,K00705,K02438,K01835
Bjer_18-Q3-R1-45_MAXAC.141	M00855	Glycogen degradation, glycogen => glucose-6P	K00688,K00705,K02438,K01835
Ega_18-Q3-R5-49_BATAC.204	M00855	Glycogen degradation, glycogen => glucose-6P	K00688,K00705,K02438,K01835
Hade_18-Q3-R52-61_MAXAC.304	M00855	Glycogen degradation, glycogen => glucose-6P	K00688,K00705,K02438,K01835
AalE_18-Q3-R2-46_BAT3C.116	M00855	Glycogen degradation, glycogen => glucose-6P	K00688,K00705,K02438,K01835
Lyne_18-Q3-R50-59_MAXAC.197	M00855	Glycogen degradation, glycogen => glucose-6P	K00688,K00705,K01200,K01835
Rand_18-Q3-R56-63_BATAC.193	M00855	Glycogen degradation, glycogen => glucose-6P	K00688,K00705,K02438,K01200,K01835
Ega_18-Q3-R5-49_BATAC.545	M00855	Glycogen degradation, glycogen => glucose-6P	K00688,K00705,K01200,K01835
Skiv_18-Q3-R9-52_BATAC.52	M00855	Glycogen degradation, glycogen => glucose-6P	K00688,K00705,K01200,K01835
Ega_18-Q3-R5-49_MAXAC.071	M00855	Glycogen degradation, glycogen => glucose-6P	K00688,K00705,K02438,K01835
EsbE_18-Q3-R3-47_MAXAC.131	M00855	Glycogen degradation, glycogen => glucose-6P	K00688,K00705,K02438,K01835
AalW_18-Q3-R10-53_BAT3C.461	M00855	Glycogen degradation, glycogen => glucose-6P	K00688,K00705,K01200,K01835,K15778
Hade_18-Q3-R52-61_BAT3C.212	M00855	Glycogen degradation, glycogen => glucose-6P	K00688,K00705,K01200,K01835
OdNE_18-Q3-R46-58_MAXAC.062_sub	M00855	Glycogen degradation, glycogen => glucose-6P	K00688,K00705,K02438,K01835
Rand_18-Q3-R56-63_MAXAC.026	M00855	Glycogen degradation, glycogen => glucose-6P	K00688,K00705,K01200,K01835
Rand_18-Q3-R56-63_MAXAC.181	M00855	Glycogen degradation, glycogen => glucose-6P	K00688,K00705,K01200,K01835
Ribe_18-Q3-R11-54_BAT3C.101	M00855	Glycogen degradation, glycogen => glucose-6P	K00688,K00705,K02438,K01200,K01835
Fred_18-Q3-R57-64_MAXAC.370	M00855	Glycogen degradation, glycogen => glucose-6P	K00688,K00705,K01200,K01835
OdNE_18-Q3-R46-58_MAXAC.077	M00855	Glycogen degradation, glycogen => glucose-6P	K00688,K00705,K01200,K01835
OdNE_18-Q3-R46-58_BAT3C.415	M00855	Glycogen degradation, glycogen => glucose-6P	K00688,K00705,K02438,K01835,K15778
Mari_18-Q3-R65-66_BAT3C.296	M00855	Glycogen degradation, glycogen => glucose-6P	K00688,K00705,K01200,K01835
Fred_18-Q3-R57-64_MAXAC.112	M00855	Glycogen degradation, glycogen => glucose-6P	K00688,K00705,K01200,K01835,K15778
Lyne_18-Q3-R50-59_BAT3C.630	M00855	Glycogen degradation, glycogen => glucose-6P	K00688,K00705,K02438,K01835,K15778
Kalu_18-Q3-R12-55_MAXAC.123	M00855	Glycogen degradation, glycogen => glucose-6P	K00688,K00705,K01200,K01835
Fred_18-Q3-R57-64_BATAC.421	M00855	Glycogen degradation, glycogen => glucose-6P	K00688,K00705,K01200,K01835,K15778
Mari_18-Q3-R65-66_BATAC.397	M00855	Glycogen degradation, glycogen => glucose-6P	K00688,K00705,K02438,K01835
Fred_18-Q3-R57-64_BATAC.76	M00855	Glycogen degradation, glycogen => glucose-6P	K00688,K00705,K01200,K01835,K15778
Vibo_18-Q3-R45-57_MAXAC.200	M00855	Glycogen degradation, glycogen => glucose-6P	K00688,K00705,K01200,K01835
AalW_18-Q3-R10-53_BAT3C.204	M00851	Carbapenem resistance	K18781
AalE_18-Q3-R2-46_BATAC.155	M00851	Carbapenem resistance	K18781
Kalu_18-Q3-R12-55_MAXAC.107	M00851	Carbapenem resistance	K18976
Fred_18-Q3-R57-64_MAXAC.307	M00417	Cytochrome o ubiquinol oxidase	K02297,K02298,K02299,K02300
Aved_18-Q3-R54-62_BATAC.560	M00417	Cytochrome o ubiquinol oxidase	K02297,K02298,K02299,K02300
Aved_18-Q3-R54-62_BATAC.558	M00417	Cytochrome o ubiquinol oxidase	K02297,K02298,K02299,K02300
AalW_18-Q3-R10-53_MAXAC.327	M00417	Cytochrome o ubiquinol oxidase	K02297,K02298,K02299,K02300
Vibo_18-Q3-R45-57_BAT3C.117_fly	M00417	Cytochrome o ubiquinol oxidase	K02297,K02298,K02299,K02300
Hirt_18-Q3-R61-65_BATAC.98_uni	M00417	Cytochrome o ubiquinol oxidase	K02297,K02298,K02299,K02300
Hirt_18-Q3-R61-65_MAXAC.330_cln	M00417	Cytochrome o ubiquinol oxidase	K02297,K02298,K02299,K02300
Skiv_18-Q3-R9-52_BAT3C.266	M00168	CAM (Crassulacean acid metabolism), dark	K01595,K00024
Hirt_18-Q3-R61-65_BATAC.430	M00168	CAM (Crassulacean acid metabolism), dark	K01595,K00024
Ejby_18-Q3-R6-50_BATAC.123	M00168	CAM (Crassulacean acid metabolism), dark	K01595,K00024
Lyne_18-Q3-R50-59_MAXAC.376	M00168	CAM (Crassulacean acid metabolism), dark	K01595,K00024
Fred_18-Q3-R57-64_BATAC.715	M00168	CAM (Crassulacean acid metabolism), dark	K01595,K00024
EsbW_18-Q3-R4-48_BATAC.303	M00168	CAM (Crassulacean acid metabolism), dark	K01595,K00024
Fred_18-Q3-R57-64_MAXAC.373	M00168	CAM (Crassulacean acid metabolism), dark	K01595,K00024
Hade_18-Q3-R52-61_BATAC.282	M00168	CAM (Crassulacean acid metabolism), dark	K01595,K00024
OdNW_18-Q3-R42-56_MAXAC.118	M00168	CAM (Crassulacean acid metabolism), dark	K01595,K00024
Fred_18-Q3-R57-64_BATAC.8	M00168	CAM (Crassulacean acid metabolism), dark	K01595,K00024
Damh_18-Q3-R51-60_MAXAC.210	M00168	CAM (Crassulacean acid metabolism), dark	K01595,K00024
Skiv_18-Q3-R9-52_BATAC.351	M00168	CAM (Crassulacean acid metabolism), dark	K01595,K00024
AalE_18-Q3-R2-46_MAXAC.039	M00168	CAM (Crassulacean acid metabolism), dark	K01595,K00024
Bjer_18-Q3-R1-45_MAXAC.113	M00168	CAM (Crassulacean acid metabolism), dark	K01595,K00024
Skiv_18-Q3-R9-52_MAXAC.174	M00168	CAM (Crassulacean acid metabolism), dark	K01595,K00024
Fred_18-Q3-R57-64_BATAC.568	M00168	CAM (Crassulacean acid metabolism), dark	K01595,K00024
Bjer_18-Q3-R1-45_BAT3C.220	M00168	CAM (Crassulacean acid metabolism), dark	K01595,K00024
Aved_18-Q3-R54-62_MAXAC.321	M00168	CAM (Crassulacean acid metabolism), dark	K01595,K00024
Vibo_18-Q3-R45-57_BATAC.298	M00168	CAM (Crassulacean acid metabolism), dark	K01595,K00024
AalE_18-Q3-R2-46_BATAC.345	M00168	CAM (Crassulacean acid metabolism), dark	K01595,K00024
Ega_18-Q3-R5-49_MAXAC.038	M00168	CAM (Crassulacean acid metabolism), dark	K01595,K00024
Fred_18-Q3-R57-64_BATAC.880	M00168	CAM (Crassulacean acid metabolism), dark	K01595,K00024
Aved_18-Q3-R54-62_BATAC.500	M00168	CAM (Crassulacean acid metabolism), dark	K01595,K00024
Ejby_18-Q3-R6-50_BATAC.337	M00168	CAM (Crassulacean acid metabolism), dark	K01595,K00024
Ribe_18-Q3-R11-54_BATAC.569	M00168	CAM (Crassulacean acid metabolism), dark	K01595,K00024
Fred_18-Q3-R57-64_BATAC.480	M00168	CAM (Crassulacean acid metabolism), dark	K01595,K00024
Kalu_18-Q3-R12-55_BAT3C.229	M00168	CAM (Crassulacean acid metabolism), dark	K01595,K00024
AalE_18-Q3-R2-46_BAT3C.277	M00168	CAM (Crassulacean acid metabolism), dark	K01595,K00024
AalE_18-Q3-R2-46_BATAC.376	M00168	CAM (Crassulacean acid metabolism), dark	K01595,K00024
Rand_18-Q3-R56-63_BAT3C.197	M00168	CAM (Crassulacean acid metabolism), dark	K01595,K00024
Hade_18-Q3-R52-61_BATAC.34	M00168	CAM (Crassulacean acid metabolism), dark	K01595,K00024
Fred_18-Q3-R57-64_BATAC.369	M00168	CAM (Crassulacean acid metabolism), dark	K01595,K00024
Fred_18-Q3-R57-64_BATAC.232	M00168	CAM (Crassulacean acid metabolism), dark	K01595,K00024
Ega_18-Q3-R5-49_BATAC.305	M00168	CAM (Crassulacean acid metabolism), dark	K01595,K00024
Fred_18-Q3-R57-64_BAT3C.445	M00168	CAM (Crassulacean acid metabolism), dark	K01595,K00024
Ejby_18-Q3-R6-50_MAXAC.009	M00168	CAM (Crassulacean acid metabolism), dark	K01595,K00024
Fred_18-Q3-R57-64_BATAC.85v2	M00168	CAM (Crassulacean acid metabolism), dark	K01595,K00024
Lyne_18-Q3-R50-59_BAT3C.242	M00168	CAM (Crassulacean acid metabolism), dark	K01595,K00024
Bjer_18-Q3-R1-45_MAXAC.033	M00168	CAM (Crassulacean acid metabolism), dark	K01595,K00024
Ribe_18-Q3-R11-54_MAXAC.058	M00168	CAM (Crassulacean acid metabolism), dark	K01595,K00024
Kalu_18-Q3-R12-55_BAT3C.337	M00168	CAM (Crassulacean acid metabolism), dark	K01595,K00024
Fred_18-Q3-R57-64_MAXAC.292	M00168	CAM (Crassulacean acid metabolism), dark	K01595,K00024
OdNE_18-Q3-R46-58_MAXAC.230	M00168	CAM (Crassulacean acid metabolism), dark	K01595,K00024
Viby_18-Q3-R106-67_MAXAC.070	M00168	CAM (Crassulacean acid metabolism), dark	K01595,K00024
Bjer_18-Q3-R1-45_BATAC.230	M00168	CAM (Crassulacean acid metabolism), dark	K01595,K00024
Vibo_18-Q3-R45-57_BATAC.411	M00168	CAM (Crassulacean acid metabolism), dark	K01595,K00024
Fred_18-Q3-R57-64_BAT3C.169	M00168	CAM (Crassulacean acid metabolism), dark	K01595,K00024
Aved_18-Q3-R54-62_MAXAC.403	M00168	CAM (Crassulacean acid metabolism), dark	K01595,K00024
Skiv_18-Q3-R9-52_BATAC.294	M00168	CAM (Crassulacean acid metabolism), dark	K01595,K00024
Ribe_18-Q3-R11-54_MAXAC.186	M00168	CAM (Crassulacean acid metabolism), dark	K01595,K00024
Fred_18-Q3-R57-64_BATAC.414	M00168	CAM (Crassulacean acid metabolism), dark	K01595,K00024
Bjer_18-Q3-R1-45_MAXAC.193	M00168	CAM (Crassulacean acid metabolism), dark	K01595,K00024
OdNE_18-Q3-R46-58_BATAC.190	M00168	CAM (Crassulacean acid metabolism), dark	K01595,K00024
Lyne_18-Q3-R50-59_MAXAC.254	M00168	CAM (Crassulacean acid metabolism), dark	K01595,K00024
Fred_18-Q3-R57-64_MAXAC.362	M00168	CAM (Crassulacean acid metabolism), dark	K01595,K00024
Mari_18-Q3-R65-66_MAXAC.061	M00168	CAM (Crassulacean acid metabolism), dark	K01595,K00024
Fred_18-Q3-R57-64_MAXAC.248	M00168	CAM (Crassulacean acid metabolism), dark	K01595,K00024
Hirt_18-Q3-R61-65_BATAC.551	M00168	CAM (Crassulacean acid metabolism), dark	K01595,K00024
OdNW_18-Q3-R42-56_BATAC.378	M00168	CAM (Crassulacean acid metabolism), dark	K01595,K00024
Mari_18-Q3-R65-66_BATAC.31	M00168	CAM (Crassulacean acid metabolism), dark	K01595,K00024
Hjor_18-Q3-R7-51_BATAC.2	M00168	CAM (Crassulacean acid metabolism), dark	K01595,K00024
Skiv_18-Q3-R9-52_MAXAC.035	M00168	CAM (Crassulacean acid metabolism), dark	K01595,K00024
Fred_18-Q3-R57-64_BATAC.223	M00168	CAM (Crassulacean acid metabolism), dark	K01595,K00024
EsbW_18-Q3-R4-48_MAXAC.295	M00168	CAM (Crassulacean acid metabolism), dark	K01595,K00024
AalW_18-Q3-R10-53_MAXAC.200	M00168	CAM (Crassulacean acid metabolism), dark	K01595,K00024
Lyne_18-Q3-R50-59_MAXAC.052	M00168	CAM (Crassulacean acid metabolism), dark	K01595,K00024
Ribe_18-Q3-R11-54_BATAC.253	M00168	CAM (Crassulacean acid metabolism), dark	K01595,K00024
AalE_18-Q3-R2-46_MAXAC.086	M00168	CAM (Crassulacean acid metabolism), dark	K01595,K00024
EsbW_18-Q3-R4-48_BAT3C.251	M00168	CAM (Crassulacean acid metabolism), dark	K01595,K00024
Ribe_18-Q3-R11-54_MAXAC.016	M00168	CAM (Crassulacean acid metabolism), dark	K01595,K00024
OdNW_18-Q3-R42-56_MAXAC.029	M00168	CAM (Crassulacean acid metabolism), dark	K01595,K00024
EsbE_18-Q3-R3-47_BATAC.463	M00168	CAM (Crassulacean acid metabolism), dark	K01595,K00024
Hirt_18-Q3-R61-65_BATAC.511	M00168	CAM (Crassulacean acid metabolism), dark	K01595,K00024
AalW_18-Q3-R10-53_BATAC.281	M00168	CAM (Crassulacean acid metabolism), dark	K01595,K00024
Mari_18-Q3-R65-66_BATAC.348	M00168	CAM (Crassulacean acid metabolism), dark	K01595,K00024
Kalu_18-Q3-R12-55_MAXAC.032	M00168	CAM (Crassulacean acid metabolism), dark	K01595,K00024
OdNW_18-Q3-R42-56_BAT3C.155	M00168	CAM (Crassulacean acid metabolism), dark	K01595,K00024
EsbW_18-Q3-R4-48_BATAC.420	M00168	CAM (Crassulacean acid metabolism), dark	K01595,K00024
Aved_18-Q3-R54-62_BATAC.558	M00168	CAM (Crassulacean acid metabolism), dark	K01595,K00024
Hirt_18-Q3-R61-65_BATAC.371	M00168	CAM (Crassulacean acid metabolism), dark	K01595,K00024
EsbW_18-Q3-R4-48_BATAC.233	M00168	CAM (Crassulacean acid metabolism), dark	K01595,K00024
Hade_18-Q3-R52-61_MAXAC.026	M00168	CAM (Crassulacean acid metabolism), dark	K01595,K00024
AalW_18-Q3-R10-53_BAT3C.64	M00168	CAM (Crassulacean acid metabolism), dark	K01595,K00024
Ribe_18-Q3-R11-54_BATAC.612	M00168	CAM (Crassulacean acid metabolism), dark	K01595,K00024
Hade_18-Q3-R52-61_MAXAC.319	M00168	CAM (Crassulacean acid metabolism), dark	K01595,K00024
AalW_18-Q3-R10-53_MAXAC.144	M00168	CAM (Crassulacean acid metabolism), dark	K01595,K00024
Aved_18-Q3-R54-62_BATAC.321_sub	M00168	CAM (Crassulacean acid metabolism), dark	K01595,K00024
EsbW_18-Q3-R4-48_MAXAC.021	M00168	CAM (Crassulacean acid metabolism), dark	K01595,K00024
AalW_18-Q3-R10-53_BATAC.11	M00168	CAM (Crassulacean acid metabolism), dark	K01595,K00024
Skiv_18-Q3-R9-52_MAXAC.311	M00168	CAM (Crassulacean acid metabolism), dark	K01595,K00024
Kalu_18-Q3-R12-55_BAT3C.186	M00168	CAM (Crassulacean acid metabolism), dark	K01595,K00024
OdNW_18-Q3-R42-56_MAXAC.016	M00168	CAM (Crassulacean acid metabolism), dark	K01595,K00024
EsbW_18-Q3-R4-48_BATAC.523	M00168	CAM (Crassulacean acid metabolism), dark	K01595,K00024
AalE_18-Q3-R2-46_MAXAC.133	M00168	CAM (Crassulacean acid metabolism), dark	K01595,K00024
EsbW_18-Q3-R4-48_MAXAC.167_sub	M00168	CAM (Crassulacean acid metabolism), dark	K01595,K00024
Skiv_18-Q3-R9-52_BAT3C.331	M00168	CAM (Crassulacean acid metabolism), dark	K01595,K00024
Vibo_18-Q3-R45-57_MAXAC.049	M00168	CAM (Crassulacean acid metabolism), dark	K01595,K00024
AalW_18-Q3-R10-53_MAXAC.389	M00168	CAM (Crassulacean acid metabolism), dark	K01595,K00024
Kalu_18-Q3-R12-55_BAT3C.359	M00168	CAM (Crassulacean acid metabolism), dark	K01595,K00024
Ejby_18-Q3-R6-50_BATAC.353	M00168	CAM (Crassulacean acid metabolism), dark	K01595,K00024
Rand_18-Q3-R56-63_MAXAC.175	M00168	CAM (Crassulacean acid metabolism), dark	K01595,K00024
Mari_18-Q3-R65-66_BATAC.295	M00168	CAM (Crassulacean acid metabolism), dark	K01595,K00024
EsbW_18-Q3-R4-48_BAT3C.93	M00168	CAM (Crassulacean acid metabolism), dark	K01595,K00024
Damh_18-Q3-R51-60_BAT3C.98	M00168	CAM (Crassulacean acid metabolism), dark	K01595,K00024
Hirt_18-Q3-R61-65_BATAC.101	M00168	CAM (Crassulacean acid metabolism), dark	K01595,K00024
Skiv_18-Q3-R9-52_MAXAC.043	M00168	CAM (Crassulacean acid metabolism), dark	K01595,K00024
AalW_18-Q3-R10-53_MAXAC.296	M00168	CAM (Crassulacean acid metabolism), dark	K01595,K00024
Aved_18-Q3-R54-62_BATAC.192	M00168	CAM (Crassulacean acid metabolism), dark	K01595,K00024
Fred_18-Q3-R57-64_MAXAC.418	M00168	CAM (Crassulacean acid metabolism), dark	K01595,K00024
Aved_18-Q3-R54-62_MAXAC.057_sub	M00168	CAM (Crassulacean acid metabolism), dark	K01595,K00024
Hade_18-Q3-R52-61_BAT3C.208	M00168	CAM (Crassulacean acid metabolism), dark	K01595,K00024
Kalu_18-Q3-R12-55_MAXAC.061	M00168	CAM (Crassulacean acid metabolism), dark	K01595,K00024
Mari_18-Q3-R65-66_BAT3C.19	M00168	CAM (Crassulacean acid metabolism), dark	K01595,K00024
Lyne_18-Q3-R50-59_BATAC.68	M00168	CAM (Crassulacean acid metabolism), dark	K01595,K00024
Fred_18-Q3-R57-64_MAXAC.356	M00168	CAM (Crassulacean acid metabolism), dark	K01595,K00024
Aved_18-Q3-R54-62_MAXAC.082_sub	M00168	CAM (Crassulacean acid metabolism), dark	K01595,K00024
Hjor_18-Q3-R7-51_BAT3C.56	M00168	CAM (Crassulacean acid metabolism), dark	K01595,K00024
AalW_18-Q3-R10-53_BATAC.245	M00168	CAM (Crassulacean acid metabolism), dark	K01595,K00024
Vibo_18-Q3-R45-57_BAT3C.204_sub	M00168	CAM (Crassulacean acid metabolism), dark	K01595,K00024
Lyne_18-Q3-R50-59_BAT3C.300	M00168	CAM (Crassulacean acid metabolism), dark	K01595,K00024
Ribe_18-Q3-R11-54_MAXAC.030	M00168	CAM (Crassulacean acid metabolism), dark	K01595,K00024
Fred_18-Q3-R57-64_MAXAC.222	M00168	CAM (Crassulacean acid metabolism), dark	K01595,K00024
EsbW_18-Q3-R4-48_BATAC.313	M00168	CAM (Crassulacean acid metabolism), dark	K01595,K00024
Fred_18-Q3-R57-64_MAXAC.347	M00168	CAM (Crassulacean acid metabolism), dark	K01595,K00024
Fred_18-Q3-R57-64_BAT3C.701	M00168	CAM (Crassulacean acid metabolism), dark	K01595,K00024
Ejby_18-Q3-R6-50_MAXAC.192	M00168	CAM (Crassulacean acid metabolism), dark	K01595,K00024
Fred_18-Q3-R57-64_BAT3C.617	M00168	CAM (Crassulacean acid metabolism), dark	K01595,K00024
Aved_18-Q3-R54-62_MAXAC.086	M00168	CAM (Crassulacean acid metabolism), dark	K01595,K00024
Hjor_18-Q3-R7-51_BAT3C.262	M00168	CAM (Crassulacean acid metabolism), dark	K01595,K00024
Fred_18-Q3-R57-64_MAXAC.004	M00168	CAM (Crassulacean acid metabolism), dark	K01595,K00024
OdNW_18-Q3-R42-56_BATAC.488	M00168	CAM (Crassulacean acid metabolism), dark	K01595,K00024
Hjor_18-Q3-R7-51_BATAC.80	M00168	CAM (Crassulacean acid metabolism), dark	K01595,K00024
Ribe_18-Q3-R11-54_MAXAC.036	M00168	CAM (Crassulacean acid metabolism), dark	K01595,K00024
Hade_18-Q3-R52-61_BAT3C.470	M00168	CAM (Crassulacean acid metabolism), dark	K01595,K00024
AalE_18-Q3-R2-46_BATAC.251	M00168	CAM (Crassulacean acid metabolism), dark	K01595,K00024
Bjer_18-Q3-R1-45_BAT3C.1	M00168	CAM (Crassulacean acid metabolism), dark	K01595,K00024
Ribe_18-Q3-R11-54_BAT3C.208	M00168	CAM (Crassulacean acid metabolism), dark	K01595,K00024
Vibo_18-Q3-R45-57_BATAC.224	M00168	CAM (Crassulacean acid metabolism), dark	K01595,K00024
Ejby_18-Q3-R6-50_BAT3C.80	M00168	CAM (Crassulacean acid metabolism), dark	K01595,K00024
Bjer_18-Q3-R1-45_MAXAC.011	M00168	CAM (Crassulacean acid metabolism), dark	K01595,K00024
Hjor_18-Q3-R7-51_MAXAC.008	M00168	CAM (Crassulacean acid metabolism), dark	K01595,K00024
Fred_18-Q3-R57-64_MAXAC.324	M00168	CAM (Crassulacean acid metabolism), dark	K01595,K00024
Hade_18-Q3-R52-61_MAXAC.228	M00168	CAM (Crassulacean acid metabolism), dark	K01595,K00024
Skiv_18-Q3-R9-52_BATAC.289	M00168	CAM (Crassulacean acid metabolism), dark	K01595,K00024
Hade_18-Q3-R52-61_MAXAC.056	M00168	CAM (Crassulacean acid metabolism), dark	K01595,K00024
Mari_18-Q3-R65-66_MAXAC.024	M00168	CAM (Crassulacean acid metabolism), dark	K01595,K00024
Aved_18-Q3-R54-62_BAT3C.95	M00168	CAM (Crassulacean acid metabolism), dark	K01595,K00024
Lyne_18-Q3-R50-59_BATAC.510	M00168	CAM (Crassulacean acid metabolism), dark	K01595,K00024
Ejby_18-Q3-R6-50_BATAC.262	M00168	CAM (Crassulacean acid metabolism), dark	K01595,K00024
Lyne_18-Q3-R50-59_MAXAC.237	M00168	CAM (Crassulacean acid metabolism), dark	K01595,K00024
Skiv_18-Q3-R9-52_BAT3C.440	M00168	CAM (Crassulacean acid metabolism), dark	K01595,K00024
EsbW_18-Q3-R4-48_BATAC.72	M00168	CAM (Crassulacean acid metabolism), dark	K01595,K00024
Fred_18-Q3-R57-64_BAT3C.308	M00168	CAM (Crassulacean acid metabolism), dark	K01595,K00024
Ega_18-Q3-R5-49_BATAC.76	M00168	CAM (Crassulacean acid metabolism), dark	K01595,K00024
Fred_18-Q3-R57-64_BATAC.299	M00168	CAM (Crassulacean acid metabolism), dark	K01595,K00024
Ribe_18-Q3-R11-54_MAXAC.235	M00168	CAM (Crassulacean acid metabolism), dark	K01595,K00024
Ega_18-Q3-R5-49_MAXAC.199	M00168	CAM (Crassulacean acid metabolism), dark	K01595,K00024
Skiv_18-Q3-R9-52_BATAC.318	M00168	CAM (Crassulacean acid metabolism), dark	K01595,K00024
Ega_18-Q3-R5-49_MAXAC.112v2	M00168	CAM (Crassulacean acid metabolism), dark	K01595,K00024
Fred_18-Q3-R57-64_BAT3C.6	M00168	CAM (Crassulacean acid metabolism), dark	K01595,K00024
Hade_18-Q3-R52-61_BATAC.452	M00168	CAM (Crassulacean acid metabolism), dark	K01595,K00024
Lyne_18-Q3-R50-59_MAXAC.102	M00168	CAM (Crassulacean acid metabolism), dark	K01595,K00024
Ega_18-Q3-R5-49_MAXAC.016	M00168	CAM (Crassulacean acid metabolism), dark	K01595,K00024
Kalu_18-Q3-R12-55_BAT3C.361	M00168	CAM (Crassulacean acid metabolism), dark	K01595,K00024
AalW_18-Q3-R10-53_BAT3C.245	M00168	CAM (Crassulacean acid metabolism), dark	K01595,K00024
Rand_18-Q3-R56-63_MAXAC.058	M00168	CAM (Crassulacean acid metabolism), dark	K01595,K00024
Kalu_18-Q3-R12-55_BAT3C.181	M00168	CAM (Crassulacean acid metabolism), dark	K01595,K00024
EsbW_18-Q3-R4-48_BAT3C.485	M00168	CAM (Crassulacean acid metabolism), dark	K01595,K00024
EsbW_18-Q3-R4-48_BAT3C.13	M00168	CAM (Crassulacean acid metabolism), dark	K01595,K00024
EsbW_18-Q3-R4-48_MAXAC.032	M00168	CAM (Crassulacean acid metabolism), dark	K01595,K00024
Kalu_18-Q3-R12-55_BAT3C.68	M00168	CAM (Crassulacean acid metabolism), dark	K01595,K00024
Aved_18-Q3-R54-62_MAXAC.126	M00168	CAM (Crassulacean acid metabolism), dark	K01595,K00024
Lyne_18-Q3-R50-59_MAXAC.016	M00168	CAM (Crassulacean acid metabolism), dark	K01595,K00024
EsbE_18-Q3-R3-47_BATAC.309	M00168	CAM (Crassulacean acid metabolism), dark	K01595,K00024
Aved_18-Q3-R54-62_BATAC.249	M00168	CAM (Crassulacean acid metabolism), dark	K01595,K00024
Hirt_18-Q3-R61-65_BATAC.395	M00168	CAM (Crassulacean acid metabolism), dark	K01595,K00024
Hade_18-Q3-R52-61_MAXAC.042	M00168	CAM (Crassulacean acid metabolism), dark	K01595,K00024
Aved_18-Q3-R54-62_BAT3C.448	M00168	CAM (Crassulacean acid metabolism), dark	K01595,K00024
Aved_18-Q3-R54-62_BATAC.843	M00168	CAM (Crassulacean acid metabolism), dark	K01595,K00024
Rand_18-Q3-R56-63_MAXAC.104	M00168	CAM (Crassulacean acid metabolism), dark	K01595,K00024
Hirt_18-Q3-R61-65_MAXAC.013	M00168	CAM (Crassulacean acid metabolism), dark	K01595,K00024
Rand_18-Q3-R56-63_BAT3C.136	M00168	CAM (Crassulacean acid metabolism), dark	K01595,K00024
Aved_18-Q3-R54-62_BAT3C.540	M00168	CAM (Crassulacean acid metabolism), dark	K01595,K00024
AalE_18-Q3-R2-46_BATAC.194_sub	M00168	CAM (Crassulacean acid metabolism), dark	K01595,K00024
Skiv_18-Q3-R9-52_BAT3C.167	M00168	CAM (Crassulacean acid metabolism), dark	K01595,K00024
Vibo_18-Q3-R45-57_BAT3C.142	M00168	CAM (Crassulacean acid metabolism), dark	K01595,K00024
Ribe_18-Q3-R11-54_BATAC.537	M00168	CAM (Crassulacean acid metabolism), dark	K01595,K00024
Lyne_18-Q3-R50-59_MAXAC.259	M00168	CAM (Crassulacean acid metabolism), dark	K01595,K00024
Rand_18-Q3-R56-63_MAXAC.170	M00168	CAM (Crassulacean acid metabolism), dark	K01595,K00024
Kalu_18-Q3-R12-55_BAT3C.239	M00168	CAM (Crassulacean acid metabolism), dark	K01595,K00024
Ega_18-Q3-R5-49_MAXAC.048	M00168	CAM (Crassulacean acid metabolism), dark	K01595,K00024
Viby_18-Q3-R106-67_MAXAC.144	M00168	CAM (Crassulacean acid metabolism), dark	K01595,K00024
Skiv_18-Q3-R9-52_MAXAC.090	M00168	CAM (Crassulacean acid metabolism), dark	K01595,K00024
Vibo_18-Q3-R45-57_BATAC.233	M00168	CAM (Crassulacean acid metabolism), dark	K01595,K00024
EsbE_18-Q3-R3-47_MAXAC.031_sub	M00168	CAM (Crassulacean acid metabolism), dark	K01595,K00024
Bjer_18-Q3-R1-45_MAXAC.099	M00168	CAM (Crassulacean acid metabolism), dark	K01595,K00024
EsbW_18-Q3-R4-48_BATAC.285	M00168	CAM (Crassulacean acid metabolism), dark	K01595,K00024
Hade_18-Q3-R52-61_BATAC.200	M00168	CAM (Crassulacean acid metabolism), dark	K01595,K00024
EsbW_18-Q3-R4-48_MAXAC.006_sub	M00168	CAM (Crassulacean acid metabolism), dark	K01595,K00024
Vibo_18-Q3-R45-57_MAXAC.072	M00168	CAM (Crassulacean acid metabolism), dark	K01595,K00024
Hirt_18-Q3-R61-65_BAT3C.279	M00168	CAM (Crassulacean acid metabolism), dark	K01595,K00024
Lyne_18-Q3-R50-59_BATAC.36	M00168	CAM (Crassulacean acid metabolism), dark	K01595,K00024
Aved_18-Q3-R54-62_BAT3C.309	M00168	CAM (Crassulacean acid metabolism), dark	K01595,K00024
Hjor_18-Q3-R7-51_MAXAC.078	M00168	CAM (Crassulacean acid metabolism), dark	K01595,K00024
Fred_18-Q3-R57-64_BAT3C.417	M00168	CAM (Crassulacean acid metabolism), dark	K01595,K00024
Damh_18-Q3-R51-60_BATAC.454	M00168	CAM (Crassulacean acid metabolism), dark	K01595,K00024
Viby_18-Q3-R106-67_BATAC.55	M00168	CAM (Crassulacean acid metabolism), dark	K01595,K00024
Viby_18-Q3-R106-67_MAXAC.151	M00168	CAM (Crassulacean acid metabolism), dark	K01595,K00024
Bjer_18-Q3-R1-45_BATAC.458	M00168	CAM (Crassulacean acid metabolism), dark	K01595,K00024
OdNE_18-Q3-R46-58_MAXAC.176	M00168	CAM (Crassulacean acid metabolism), dark	K01595,K00024
Skiv_18-Q3-R9-52_BATAC.164	M00168	CAM (Crassulacean acid metabolism), dark	K01595,K00024
EsbW_18-Q3-R4-48_BAT3C.222	M00168	CAM (Crassulacean acid metabolism), dark	K01595,K00024
Vibo_18-Q3-R45-57_BATAC.481	M00168	CAM (Crassulacean acid metabolism), dark	K01595,K00024
Viby_18-Q3-R106-67_BATAC.53	M00168	CAM (Crassulacean acid metabolism), dark	K01595,K00024
AalE_18-Q3-R2-46_BAT3C.357	M00168	CAM (Crassulacean acid metabolism), dark	K01595,K00024
Hirt_18-Q3-R61-65_BATAC.343	M00168	CAM (Crassulacean acid metabolism), dark	K01595,K00024
Mari_18-Q3-R65-66_BATAC.299	M00168	CAM (Crassulacean acid metabolism), dark	K01595,K00024
OdNE_18-Q3-R46-58_BATAC.381_sub	M00168	CAM (Crassulacean acid metabolism), dark	K01595,K00024
Rand_18-Q3-R56-63_BATAC.88	M00168	CAM (Crassulacean acid metabolism), dark	K01595,K00024
EsbE_18-Q3-R3-47_BATAC.167	M00168	CAM (Crassulacean acid metabolism), dark	K01595,K00024
Lyne_18-Q3-R50-59_MAXAC.018	M00168	CAM (Crassulacean acid metabolism), dark	K01595,K00024
Hjor_18-Q3-R7-51_BATAC.292	M00168	CAM (Crassulacean acid metabolism), dark	K01595,K00024
OdNE_18-Q3-R46-58_MAXAC.096	M00168	CAM (Crassulacean acid metabolism), dark	K01595,K00024
Ejby_18-Q3-R6-50_BATAC.207	M00168	CAM (Crassulacean acid metabolism), dark	K01595,K00024
Vibo_18-Q3-R45-57_BATAC.199	M00168	CAM (Crassulacean acid metabolism), dark	K01595,K00024
Fred_18-Q3-R57-64_BATAC.284	M00168	CAM (Crassulacean acid metabolism), dark	K01595,K00024
EsbW_18-Q3-R4-48_BAT3C.194	M00168	CAM (Crassulacean acid metabolism), dark	K01595,K00024
OdNW_18-Q3-R42-56_BAT3C.388	M00168	CAM (Crassulacean acid metabolism), dark	K01595,K00024
Fred_18-Q3-R57-64_BAT3C.675	M00168	CAM (Crassulacean acid metabolism), dark	K01595,K00024
Ribe_18-Q3-R11-54_BATAC.261	M00168	CAM (Crassulacean acid metabolism), dark	K01595,K00024
Fred_18-Q3-R57-64_BAT3C.529_sub	M00168	CAM (Crassulacean acid metabolism), dark	K01595,K00024
Ribe_18-Q3-R11-54_MAXAC.188	M00168	CAM (Crassulacean acid metabolism), dark	K01595,K00024
AalW_18-Q3-R10-53_MAXAC.039	M00168	CAM (Crassulacean acid metabolism), dark	K01595,K00024
Damh_18-Q3-R51-60_BAT3C.25	M00168	CAM (Crassulacean acid metabolism), dark	K01595,K00024
EsbW_18-Q3-R4-48_BAT3C.288	M00168	CAM (Crassulacean acid metabolism), dark	K01595,K00024
Fred_18-Q3-R57-64_MAXAC.274	M00168	CAM (Crassulacean acid metabolism), dark	K01595,K00024
EsbE_18-Q3-R3-47_BATAC.204	M00168	CAM (Crassulacean acid metabolism), dark	K01595,K00024
Ega_18-Q3-R5-49_BATAC.239	M00168	CAM (Crassulacean acid metabolism), dark	K01595,K00024
AalE_18-Q3-R2-46_MAXAC.064	M00168	CAM (Crassulacean acid metabolism), dark	K01595,K00024
Kalu_18-Q3-R12-55_MAXAC.127v2	M00168	CAM (Crassulacean acid metabolism), dark	K01595,K00024
Aved_18-Q3-R54-62_MAXAC.105	M00168	CAM (Crassulacean acid metabolism), dark	K01595,K00024
AalE_18-Q3-R2-46_BAT3C.151	M00168	CAM (Crassulacean acid metabolism), dark	K01595,K00024
EsbW_18-Q3-R4-48_MAXAC.084	M00168	CAM (Crassulacean acid metabolism), dark	K01595,K00024
Skiv_18-Q3-R9-52_BATAC.284	M00168	CAM (Crassulacean acid metabolism), dark	K01595,K00024
Hade_18-Q3-R52-61_BATAC.500	M00168	CAM (Crassulacean acid metabolism), dark	K01595,K00024
Fred_18-Q3-R57-64_BATAC.422	M00168	CAM (Crassulacean acid metabolism), dark	K01595,K00024
Vibo_18-Q3-R45-57_BAT3C.98	M00168	CAM (Crassulacean acid metabolism), dark	K01595,K00024
Skiv_18-Q3-R9-52_MAXAC.277	M00168	CAM (Crassulacean acid metabolism), dark	K01595,K00024
Aved_18-Q3-R54-62_MAXAC.067	M00168	CAM (Crassulacean acid metabolism), dark	K01595,K00024
Kalu_18-Q3-R12-55_MAXAC.198_cln	M00168	CAM (Crassulacean acid metabolism), dark	K01595,K00024
Vibo_18-Q3-R45-57_BATAC.463	M00168	CAM (Crassulacean acid metabolism), dark	K01595,K00024
Rand_18-Q3-R56-63_BATAC.171	M00168	CAM (Crassulacean acid metabolism), dark	K01595,K00024
Lyne_18-Q3-R50-59_BAT3C.546	M00168	CAM (Crassulacean acid metabolism), dark	K01595,K00024
EsbW_18-Q3-R4-48_MAXAC.047	M00168	CAM (Crassulacean acid metabolism), dark	K01595,K00024
OdNW_18-Q3-R42-56_MAXAC.143	M00168	CAM (Crassulacean acid metabolism), dark	K01595,K00024
Fred_18-Q3-R57-64_BATAC.459	M00168	CAM (Crassulacean acid metabolism), dark	K01595,K00024
Fred_18-Q3-R57-64_MAXAC.109_cln	M00168	CAM (Crassulacean acid metabolism), dark	K01595,K00024
AalW_18-Q3-R10-53_MAXAC.054	M00168	CAM (Crassulacean acid metabolism), dark	K01595,K00024
AalE_18-Q3-R2-46_BAT3C.214	M00168	CAM (Crassulacean acid metabolism), dark	K01595,K00024
Bjer_18-Q3-R1-45_MAXAC.012	M00168	CAM (Crassulacean acid metabolism), dark	K01595,K00024
Vibo_18-Q3-R45-57_MAXAC.094	M00168	CAM (Crassulacean acid metabolism), dark	K01595,K00024
AalE_18-Q3-R2-46_MAXAC.018	M00168	CAM (Crassulacean acid metabolism), dark	K01595,K00024
Ega_18-Q3-R5-49_BATAC.212	M00168	CAM (Crassulacean acid metabolism), dark	K01595,K00024
EsbW_18-Q3-R4-48_MAXAC.252	M00168	CAM (Crassulacean acid metabolism), dark	K01595,K00024
Bjer_18-Q3-R1-45_BATAC.113	M00168	CAM (Crassulacean acid metabolism), dark	K01595,K00024
Hade_18-Q3-R52-61_MAXAC.021	M00168	CAM (Crassulacean acid metabolism), dark	K01595,K00024
AalW_18-Q3-R10-53_BAT3C.243	M00168	CAM (Crassulacean acid metabolism), dark	K01595,K00024
EsbW_18-Q3-R4-48_MAXAC.044	M00168	CAM (Crassulacean acid metabolism), dark	K01595,K00024
OdNE_18-Q3-R46-58_MAXAC.011	M00168	CAM (Crassulacean acid metabolism), dark	K01595,K00024
EsbE_18-Q3-R3-47_BATAC.232	M00168	CAM (Crassulacean acid metabolism), dark	K01595,K00024
Hirt_18-Q3-R61-65_BAT3C.274	M00168	CAM (Crassulacean acid metabolism), dark	K01595,K00024
Bjer_18-Q3-R1-45_MAXAC.141	M00168	CAM (Crassulacean acid metabolism), dark	K01595,K00024
AalE_18-Q3-R2-46_BAT3C.211	M00168	CAM (Crassulacean acid metabolism), dark	K01595,K00024
Hade_18-Q3-R52-61_MAXAC.192	M00168	CAM (Crassulacean acid metabolism), dark	K01595,K00024
Aved_18-Q3-R54-62_MAXAC.248_sub	M00168	CAM (Crassulacean acid metabolism), dark	K01595,K00024
Bjer_18-Q3-R1-45_MAXAC.048	M00168	CAM (Crassulacean acid metabolism), dark	K01595,K00024
Hirt_18-Q3-R61-65_BATAC.422	M00168	CAM (Crassulacean acid metabolism), dark	K01595,K00024
Kalu_18-Q3-R12-55_MAXAC.106v2	M00168	CAM (Crassulacean acid metabolism), dark	K01595,K00024
Ega_18-Q3-R5-49_BATAC.204	M00168	CAM (Crassulacean acid metabolism), dark	K01595,K00024
Hade_18-Q3-R52-61_MAXAC.236_sub	M00168	CAM (Crassulacean acid metabolism), dark	K01595,K00024
AalW_18-Q3-R10-53_MAXAC.084	M00168	CAM (Crassulacean acid metabolism), dark	K01595,K00024
Fred_18-Q3-R57-64_BATAC.80	M00168	CAM (Crassulacean acid metabolism), dark	K01595,K00024
AalE_18-Q3-R2-46_BAT3C.116	M00168	CAM (Crassulacean acid metabolism), dark	K01595,K00024
Skiv_18-Q3-R9-52_MAXAC.329	M00168	CAM (Crassulacean acid metabolism), dark	K01595,K00024
AalE_18-Q3-R2-46_BAT3C.320	M00168	CAM (Crassulacean acid metabolism), dark	K01595,K00024
Lyne_18-Q3-R50-59_BATAC.274	M00168	CAM (Crassulacean acid metabolism), dark	K01595,K00024
Aved_18-Q3-R54-62_BATAC.490	M00168	CAM (Crassulacean acid metabolism), dark	K01595,K00024
Aved_18-Q3-R54-62_BATAC.645_sub	M00168	CAM (Crassulacean acid metabolism), dark	K01595,K00024
OdNW_18-Q3-R42-56_BAT3C.215	M00168	CAM (Crassulacean acid metabolism), dark	K01595,K00024
Lyne_18-Q3-R50-59_MAXAC.197	M00168	CAM (Crassulacean acid metabolism), dark	K01595,K00024
AalW_18-Q3-R10-53_MAXAC.061	M00168	CAM (Crassulacean acid metabolism), dark	K01595,K00024
Damh_18-Q3-R51-60_BATAC.285	M00168	CAM (Crassulacean acid metabolism), dark	K01595,K00024
AalW_18-Q3-R10-53_BATAC.157	M00168	CAM (Crassulacean acid metabolism), dark	K01595,K00024
Rand_18-Q3-R56-63_BATAC.193	M00168	CAM (Crassulacean acid metabolism), dark	K01595,K00024
EsbW_18-Q3-R4-48_MAXAC.058_sub	M00168	CAM (Crassulacean acid metabolism), dark	K01595,K00024
Mari_18-Q3-R65-66_MAXAC.209	M00168	CAM (Crassulacean acid metabolism), dark	K01595,K00024
Kalu_18-Q3-R12-55_MAXAC.091	M00168	CAM (Crassulacean acid metabolism), dark	K01595,K00024
AalW_18-Q3-R10-53_MAXAC.171	M00168	CAM (Crassulacean acid metabolism), dark	K01595,K00024
Kalu_18-Q3-R12-55_BATAC.47	M00168	CAM (Crassulacean acid metabolism), dark	K01595,K00024
Skiv_18-Q3-R9-52_MAXAC.078_sub	M00168	CAM (Crassulacean acid metabolism), dark	K01595,K00024
Hade_18-Q3-R52-61_BATAC.316	M00168	CAM (Crassulacean acid metabolism), dark	K01595,K00024
EsbE_18-Q3-R3-47_MAXAC.085	M00168	CAM (Crassulacean acid metabolism), dark	K01595,K00024
EsbW_18-Q3-R4-48_BATAC.453	M00168	CAM (Crassulacean acid metabolism), dark	K01595,K00024
Viby_18-Q3-R106-67_BAT3C.83	M00168	CAM (Crassulacean acid metabolism), dark	K01595,K00024
AalW_18-Q3-R10-53_BAT3C.461	M00168	CAM (Crassulacean acid metabolism), dark	K01595,K00024
Ega_18-Q3-R5-49_MAXAC.013	M00168	CAM (Crassulacean acid metabolism), dark	K01595,K00024
Hade_18-Q3-R52-61_BAT3C.212	M00168	CAM (Crassulacean acid metabolism), dark	K01595,K00024
Vibo_18-Q3-R45-57_BATAC.215	M00168	CAM (Crassulacean acid metabolism), dark	K01595,K00024
EsbW_18-Q3-R4-48_BATAC.463	M00168	CAM (Crassulacean acid metabolism), dark	K01595,K00024
Bjer_18-Q3-R1-45_MAXAC.114	M00168	CAM (Crassulacean acid metabolism), dark	K01595,K00024
Skiv_18-Q3-R9-52_MAXAC.212	M00168	CAM (Crassulacean acid metabolism), dark	K01595,K00024
Hirt_18-Q3-R61-65_MAXAC.245	M00168	CAM (Crassulacean acid metabolism), dark	K01595,K00024
Rand_18-Q3-R56-63_BAT3C.105_sub	M00168	CAM (Crassulacean acid metabolism), dark	K01595,K00024
Hirt_18-Q3-R61-65_MAXAC.305	M00168	CAM (Crassulacean acid metabolism), dark	K01595,K00024
Bjer_18-Q3-R1-45_MAXAC.014	M00168	CAM (Crassulacean acid metabolism), dark	K01595,K00024
Rand_18-Q3-R56-63_MAXAC.049	M00168	CAM (Crassulacean acid metabolism), dark	K01595,K00024
Aved_18-Q3-R54-62_BATAC.358_cln	M00168	CAM (Crassulacean acid metabolism), dark	K01595,K00024
OdNW_18-Q3-R42-56_BATAC.410	M00168	CAM (Crassulacean acid metabolism), dark	K01595,K00024
Bjer_18-Q3-R1-45_BATAC.444	M00168	CAM (Crassulacean acid metabolism), dark	K01595,K00024
Hade_18-Q3-R52-61_BATAC.726	M00168	CAM (Crassulacean acid metabolism), dark	K01595,K00024
EsbW_18-Q3-R4-48_BATAC.445	M00168	CAM (Crassulacean acid metabolism), dark	K01595,K00024
OdNW_18-Q3-R42-56_BAT3C.399	M00168	CAM (Crassulacean acid metabolism), dark	K01595,K00024
OdNW_18-Q3-R42-56_BATAC.385	M00168	CAM (Crassulacean acid metabolism), dark	K01595,K00024
Ejby_18-Q3-R6-50_MAXAC.193	M00168	CAM (Crassulacean acid metabolism), dark	K01595,K00024
Aved_18-Q3-R54-62_BATAC.253	M00168	CAM (Crassulacean acid metabolism), dark	K01595,K00024
Rand_18-Q3-R56-63_MAXAC.026	M00168	CAM (Crassulacean acid metabolism), dark	K01595,K00024
Hjor_18-Q3-R7-51_MAXAC.006	M00168	CAM (Crassulacean acid metabolism), dark	K01595,K00024
Skiv_18-Q3-R9-52_MAXAC.062	M00168	CAM (Crassulacean acid metabolism), dark	K01595,K00024
OdNW_18-Q3-R42-56_MAXAC.037	M00168	CAM (Crassulacean acid metabolism), dark	K01595,K00024
Kalu_18-Q3-R12-55_MAXAC.107	M00168	CAM (Crassulacean acid metabolism), dark	K01595,K00024
OdNW_18-Q3-R42-56_BATAC.52	M00168	CAM (Crassulacean acid metabolism), dark	K01595,K00024
Rand_18-Q3-R56-63_MAXAC.181	M00168	CAM (Crassulacean acid metabolism), dark	K01595,K00024
OdNE_18-Q3-R46-58_BATAC.286	M00168	CAM (Crassulacean acid metabolism), dark	K01595,K00024
Hade_18-Q3-R52-61_BATAC.180	M00168	CAM (Crassulacean acid metabolism), dark	K01595,K00024
Lyne_18-Q3-R50-59_BATAC.383_cln	M00168	CAM (Crassulacean acid metabolism), dark	K01595,K00024
AalE_18-Q3-R2-46_MAXAC.104	M00168	CAM (Crassulacean acid metabolism), dark	K01595,K00024
Fred_18-Q3-R57-64_BATAC.308	M00168	CAM (Crassulacean acid metabolism), dark	K01595,K00024
Mari_18-Q3-R65-66_MAXAC.015	M00168	CAM (Crassulacean acid metabolism), dark	K01595,K00024
Rand_18-Q3-R56-63_BATAC.255	M00168	CAM (Crassulacean acid metabolism), dark	K01595,K00024
Aved_18-Q3-R54-62_MAXAC.293	M00168	CAM (Crassulacean acid metabolism), dark	K01595,K00024
AalW_18-Q3-R10-53_MAXAC.339	M00168	CAM (Crassulacean acid metabolism), dark	K01595,K00024
Mari_18-Q3-R65-66_MAXAC.029	M00168	CAM (Crassulacean acid metabolism), dark	K01595,K00024
Damh_18-Q3-R51-60_MAXAC.170	M00168	CAM (Crassulacean acid metabolism), dark	K01595,K00024
Lyne_18-Q3-R50-59_BAT3C.1	M00168	CAM (Crassulacean acid metabolism), dark	K01595,K00024
Ega_18-Q3-R5-49_MAXAC.200	M00168	CAM (Crassulacean acid metabolism), dark	K01595,K00024
Mari_18-Q3-R65-66_BAT3C.310_sub	M00168	CAM (Crassulacean acid metabolism), dark	K01595,K00024
Kalu_18-Q3-R12-55_MAXAC.026	M00168	CAM (Crassulacean acid metabolism), dark	K01595,K00024
Skiv_18-Q3-R9-52_BAT3C.176	M00168	CAM (Crassulacean acid metabolism), dark	K01595,K00024
Hirt_18-Q3-R61-65_MAXAC.111	M00168	CAM (Crassulacean acid metabolism), dark	K01595,K00024
OdNE_18-Q3-R46-58_BAT3C.189	M00168	CAM (Crassulacean acid metabolism), dark	K01595,K00024
Hirt_18-Q3-R61-65_MAXAC.231	M00168	CAM (Crassulacean acid metabolism), dark	K01595,K00024
Mari_18-Q3-R65-66_BAT3C.296	M00168	CAM (Crassulacean acid metabolism), dark	K01595,K00024
Hirt_18-Q3-R61-65_BATAC.270	M00168	CAM (Crassulacean acid metabolism), dark	K01595,K00024
AalE_18-Q3-R2-46_MAXAC.077_sub	M00168	CAM (Crassulacean acid metabolism), dark	K01595,K00024
Fred_18-Q3-R57-64_BATAC.716	M00168	CAM (Crassulacean acid metabolism), dark	K01595,K00024
Hirt_18-Q3-R61-65_BAT3C.204	M00168	CAM (Crassulacean acid metabolism), dark	K01595,K00024
Lyne_18-Q3-R50-59_BAT3C.496	M00168	CAM (Crassulacean acid metabolism), dark	K01595,K00024
Bjer_18-Q3-R1-45_BATAC.569	M00168	CAM (Crassulacean acid metabolism), dark	K01595,K00024
EsbW_18-Q3-R4-48_BAT3C.275	M00168	CAM (Crassulacean acid metabolism), dark	K01595,K00024
Fred_18-Q3-R57-64_MAXAC.112	M00168	CAM (Crassulacean acid metabolism), dark	K01595,K00024
OdNW_18-Q3-R42-56_MAXAC.048	M00168	CAM (Crassulacean acid metabolism), dark	K01595,K00024
AalE_18-Q3-R2-46_BATAC.180	M00168	CAM (Crassulacean acid metabolism), dark	K01595,K00024
Hirt_18-Q3-R61-65_MAXAC.022	M00168	CAM (Crassulacean acid metabolism), dark	K01595,K00024
Damh_18-Q3-R51-60_MAXAC.008	M00168	CAM (Crassulacean acid metabolism), dark	K01595,K00024
Lyne_18-Q3-R50-59_BAT3C.630	M00168	CAM (Crassulacean acid metabolism), dark	K01595,K00024
Kalu_18-Q3-R12-55_MAXAC.123	M00168	CAM (Crassulacean acid metabolism), dark	K01595,K00024
Mari_18-Q3-R65-66_BATAC.305	M00168	CAM (Crassulacean acid metabolism), dark	K01595,K00024
EsbE_18-Q3-R3-47_BATAC.289	M00168	CAM (Crassulacean acid metabolism), dark	K01595,K00024
EsbW_18-Q3-R4-48_MAXAC.089	M00168	CAM (Crassulacean acid metabolism), dark	K01595,K00024
Ribe_18-Q3-R11-54_BAT3C.183	M00168	CAM (Crassulacean acid metabolism), dark	K01595,K00024
EsbW_18-Q3-R4-48_MAXAC.185_sub	M00168	CAM (Crassulacean acid metabolism), dark	K01595,K00024
Bjer_18-Q3-R1-45_MAXAC.225	M00168	CAM (Crassulacean acid metabolism), dark	K01595,K00024
Ega_18-Q3-R5-49_BAT3C.216	M00168	CAM (Crassulacean acid metabolism), dark	K01595,K00024
Fred_18-Q3-R57-64_BATAC.421	M00168	CAM (Crassulacean acid metabolism), dark	K01595,K00024
Ega_18-Q3-R5-49_MAXAC.022	M00168	CAM (Crassulacean acid metabolism), dark	K01595,K00024
OdNE_18-Q3-R46-58_BATAC.187	M00168	CAM (Crassulacean acid metabolism), dark	K01595,K00024
Ribe_18-Q3-R11-54_MAXAC.273	M00168	CAM (Crassulacean acid metabolism), dark	K01595,K00024
Bjer_18-Q3-R1-45_BAT3C.347	M00168	CAM (Crassulacean acid metabolism), dark	K01595,K00024
Viby_18-Q3-R106-67_BATAC.169	M00168	CAM (Crassulacean acid metabolism), dark	K01595,K00024
Damh_18-Q3-R51-60_BATAC.316	M00168	CAM (Crassulacean acid metabolism), dark	K01595,K00024
Ega_18-Q3-R5-49_BAT3C.159	M00168	CAM (Crassulacean acid metabolism), dark	K01595,K00024
Hirt_18-Q3-R61-65_BAT3C.578	M00168	CAM (Crassulacean acid metabolism), dark	K01595,K00024
Mari_18-Q3-R65-66_BATAC.397	M00168	CAM (Crassulacean acid metabolism), dark	K01595,K00024
Bjer_18-Q3-R1-45_BAT3C.132	M00168	CAM (Crassulacean acid metabolism), dark	K01595,K00024
Bjer_18-Q3-R1-45_BAT3C.235	M00168	CAM (Crassulacean acid metabolism), dark	K01595,K00024
Fred_18-Q3-R57-64_BATAC.76	M00168	CAM (Crassulacean acid metabolism), dark	K01595,K00024
Vibo_18-Q3-R45-57_MAXAC.200	M00168	CAM (Crassulacean acid metabolism), dark	K01595,K00024
Hirt_18-Q3-R61-65_BATAC.430	M00001	Glycolysis (Embden-Meyerhof pathway), glucose => pyruvate	K00845,K00886,K01810,K00850,K01623,K01803,K00134,K00927,K01834,K15633,K15634,K01689,K00873
Aved_18-Q3-R54-62_BATAC.392	M00001	Glycolysis (Embden-Meyerhof pathway), glucose => pyruvate	K00845,K01810,K15916,K00850,K16370,K01624,K01803,K00134,K00150,K00927,K15633,K01689,K00873
AalE_18-Q3-R2-46_MAXAC.235	M00001	Glycolysis (Embden-Meyerhof pathway), glucose => pyruvate	K00845,K15916,K00850,K11645,K01803,K00134,K00927,K15633,K01689,K00873
Ejby_18-Q3-R6-50_BATAC.123	M00001	Glycolysis (Embden-Meyerhof pathway), glucose => pyruvate	K00845,K13810,K00850,K11645,K01803,K00134,K00927,K15633,K01689,K00873
Lyne_18-Q3-R50-59_MAXAC.376	M00001	Glycolysis (Embden-Meyerhof pathway), glucose => pyruvate	K00845,K00886,K01810,K00850,K16370,K01624,K01803,K00134,K00927,K15633,K01689,K00873
Mari_18-Q3-R65-66_MAXAC.224	M00001	Glycolysis (Embden-Meyerhof pathway), glucose => pyruvate	K00844,K00845,K01810,K00850,K01624,K01803,K00134,K00927,K15633,K01689,K00873
Hirt_18-Q3-R61-65_MAXAC.324_sub	M00001	Glycolysis (Embden-Meyerhof pathway), glucose => pyruvate	K00845,K01810,K00850,K01624,K01803,K00134,K00927,K15633,K01689,K00873
Fred_18-Q3-R57-64_BATAC.8	M00001	Glycolysis (Embden-Meyerhof pathway), glucose => pyruvate	K00845,K01810,K16370,K01624,K01803,K00134,K00927,K01834,K15634,K01689,K00873
AalW_18-Q3-R10-53_BATAC.872	M00001	Glycolysis (Embden-Meyerhof pathway), glucose => pyruvate	K00845,K15916,K00850,K11645,K01803,K00134,K00927,K15633,K01689,K00873
OdNE_18-Q3-R46-58_BATAC.404	M00001	Glycolysis (Embden-Meyerhof pathway), glucose => pyruvate	K00886,K01810,K00850,K16370,K01624,K01803,K00134,K00927,K15633,K01689,K00873
AalE_18-Q3-R2-46_MAXAC.020	M00001	Glycolysis (Embden-Meyerhof pathway), glucose => pyruvate	K00845,K00886,K01810,K00850,K01624,K01803,K00134,K00927,K15633,K01689,K00873
Bjer_18-Q3-R1-45_BAT3C.224	M00001	Glycolysis (Embden-Meyerhof pathway), glucose => pyruvate	K00845,K15916,K00850,K11645,K01803,K00134,K00927,K15633,K01689,K00873
AalE_18-Q3-R2-46_BATAC.147	M00001	Glycolysis (Embden-Meyerhof pathway), glucose => pyruvate	K00886,K01810,K15916,K00850,K01624,K01803,K00134,K00927,K15633,K01689,K00873
AalE_18-Q3-R2-46_MAXAC.039	M00001	Glycolysis (Embden-Meyerhof pathway), glucose => pyruvate	K00845,K01810,K00850,K16370,K01624,K11645,K01803,K00134,K00927,K15633,K01689,K00873
Lyne_18-Q3-R50-59_MAXAC.349	M00001	Glycolysis (Embden-Meyerhof pathway), glucose => pyruvate	K00845,K13810,K00850,K11645,K01803,K00134,K00927,K15633,K01689,K00873
Kalu_18-Q3-R12-55_MAXAC.077	M00001	Glycolysis (Embden-Meyerhof pathway), glucose => pyruvate	K00845,K15916,K00850,K11645,K01803,K00134,K00927,K15633,K01689,K00873
Ejby_18-Q3-R6-50_MAXAC.157	M00001	Glycolysis (Embden-Meyerhof pathway), glucose => pyruvate	K00845,K01810,K00850,K16370,K11645,K01803,K00134,K00927,K15633,K01689,K00873
Skiv_18-Q3-R9-52_MAXAC.174	M00001	Glycolysis (Embden-Meyerhof pathway), glucose => pyruvate	K00845,K00886,K13810,K15916,K00850,K01624,K11645,K01803,K00134,K00927,K01834,K01689,K00873
Hjor_18-Q3-R7-51_BAT3C.81_sub	M00001	Glycolysis (Embden-Meyerhof pathway), glucose => pyruvate	K00845,K00886,K01810,K15916,K00850,K01624,K01803,K00134,K00927,K01834,K15634,K01689,K00873
Bjer_18-Q3-R1-45_MAXAC.202	M00001	Glycolysis (Embden-Meyerhof pathway), glucose => pyruvate	K00845,K01810,K00850,K11645,K01803,K00134,K00927,K15633,K01689,K00873
Fred_18-Q3-R57-64_BATAC.601	M00001	Glycolysis (Embden-Meyerhof pathway), glucose => pyruvate	K00845,K01810,K16370,K01623,K01624,K11645,K01803,K00134,K00927,K01834,K01689,K00873
Ejby_18-Q3-R6-50_BAT3C.119	M00001	Glycolysis (Embden-Meyerhof pathway), glucose => pyruvate	K00845,K15916,K00850,K11645,K01803,K00134,K00927,K01834,K01689,K00873
Ejby_18-Q3-R6-50_MAXAC.240	M00001	Glycolysis (Embden-Meyerhof pathway), glucose => pyruvate	K00845,K00886,K01810,K15916,K00850,K16370,K01624,K01803,K00134,K00927,K15633,K01689,K00873
Damh_18-Q3-R51-60_BATAC.282	M00001	Glycolysis (Embden-Meyerhof pathway), glucose => pyruvate	K00845,K00886,K13810,K15916,K00850,K01624,K01803,K00134,K00927,K15633,K01689,K00873
Kalu_18-Q3-R12-55_BAT3C.130	M00001	Glycolysis (Embden-Meyerhof pathway), glucose => pyruvate	K00845,K15916,K00850,K11645,K01803,K00134,K00927,K15633,K01689,K00873
Ribe_18-Q3-R11-54_BATAC.650	M00001	Glycolysis (Embden-Meyerhof pathway), glucose => pyruvate	K00845,K01810,K00850,K11645,K01803,K00134,K00927,K15635,K01689,K00873
Kalu_18-Q3-R12-55_MAXAC.049_cln	M00001	Glycolysis (Embden-Meyerhof pathway), glucose => pyruvate	K00845,K01810,K00850,K11645,K01803,K00134,K00927,K01834,K15634,K01689,K00873
Fred_18-Q3-R57-64_BATAC.480	M00001	Glycolysis (Embden-Meyerhof pathway), glucose => pyruvate	K00845,K00886,K00918,K01810,K15916,K00850,K00918,K01624,K01803,K00134,K00927,K01834,K15634,K01689,K00873
EsbW_18-Q3-R4-48_BAT3C.307	M00001	Glycolysis (Embden-Meyerhof pathway), glucose => pyruvate	K00845,K01810,K00850,K01624,K01803,K00134,K00927,K15633,K01689,K00873
Fred_18-Q3-R57-64_BATAC.369	M00001	Glycolysis (Embden-Meyerhof pathway), glucose => pyruvate	K00845,K00886,K01810,K06859,K13810,K00850,K16370,K11645,K01803,K00134,K00927,K01834,K15634,K15635,K01689,K00873
Ejby_18-Q3-R6-50_MAXAC.009	M00001	Glycolysis (Embden-Meyerhof pathway), glucose => pyruvate	K00845,K00886,K01810,K00850,K01624,K01803,K00134,K00927,K01834,K15634,K01689,K00873
Fred_18-Q3-R57-64_BATAC.85v2	M00001	Glycolysis (Embden-Meyerhof pathway), glucose => pyruvate	K00845,K00886,K01810,K15916,K00850,K01624,K01803,K00134,K00927,K01834,K01689,K00873
Mari_18-Q3-R65-66_MAXAC.086	M00001	Glycolysis (Embden-Meyerhof pathway), glucose => pyruvate	K00845,K15916,K00850,K11645,K01803,K00134,K00927,K15633,K01689,K00873
Vibo_18-Q3-R45-57_BATAC.19	M00001	Glycolysis (Embden-Meyerhof pathway), glucose => pyruvate	K00886,K01810,K00850,K01624,K01803,K00134,K00927,K15633,K15634,K01689,K00873
Viby_18-Q3-R106-67_BATAC.284	M00001	Glycolysis (Embden-Meyerhof pathway), glucose => pyruvate	K00886,K01810,K00850,K01624,K01803,K00134,K00927,K15633,K01689,K00873
Ega_18-Q3-R5-49_MAXAC.056	M00001	Glycolysis (Embden-Meyerhof pathway), glucose => pyruvate	K00845,K01810,K15916,K00850,K11645,K01803,K00134,K00927,K01834,K01689,K00873
Ribe_18-Q3-R11-54_MAXAC.058	M00001	Glycolysis (Embden-Meyerhof pathway), glucose => pyruvate	K00845,K01810,K00850,K16370,K01624,K01803,K00134,K00927,K15633,K01689,K00873
Ejby_18-Q3-R6-50_BAT3C.200	M00001	Glycolysis (Embden-Meyerhof pathway), glucose => pyruvate	K00845,K01810,K15916,K00850,K11645,K01803,K00134,K00927,K15633,K01689,K00873
EsbW_18-Q3-R4-48_MAXAC.076	M00001	Glycolysis (Embden-Meyerhof pathway), glucose => pyruvate	K00886,K15916,K00850,K01624,K01803,K00134,K00927,K15633,K01689,K00873
AalW_18-Q3-R10-53_MAXAC.392	M00001	Glycolysis (Embden-Meyerhof pathway), glucose => pyruvate	K00886,K01810,K15916,K00850,K11645,K01803,K00134,K00927,K15633,K01689,K00873
Lyne_18-Q3-R50-59_BATAC.375	M00001	Glycolysis (Embden-Meyerhof pathway), glucose => pyruvate	K00845,K01810,K00850,K11645,K01803,K00134,K00927,K01834,K15635,K01689,K00873
Viby_18-Q3-R106-67_MAXAC.070	M00001	Glycolysis (Embden-Meyerhof pathway), glucose => pyruvate	K00845,K01810,K00850,K16370,K01624,K01803,K00134,K00927,K15633,K01689,K00873
OdNE_18-Q3-R46-58_MAXAC.086	M00001	Glycolysis (Embden-Meyerhof pathway), glucose => pyruvate	K00845,K01810,K15916,K00850,K11645,K01803,K00134,K00927,K15633,K01689,K00873
OdNW_18-Q3-R42-56_BATAC.93	M00001	Glycolysis (Embden-Meyerhof pathway), glucose => pyruvate	K00845,K15916,K00850,K11645,K01803,K00134,K00150,K00927,K01834,K15633,K01689,K00873
Skiv_18-Q3-R9-52_BATAC.294	M00001	Glycolysis (Embden-Meyerhof pathway), glucose => pyruvate	K00845,K00886,K01810,K00850,K16370,K01624,K01803,K00134,K00927,K15633,K01689,K00873
Vibo_18-Q3-R45-57_BAT3C.70	M00001	Glycolysis (Embden-Meyerhof pathway), glucose => pyruvate	K00845,K01810,K00850,K16370,K01624,K01803,K00134,K00927,K15633,K01689,K00873
Aved_18-Q3-R54-62_MAXAC.302	M00001	Glycolysis (Embden-Meyerhof pathway), glucose => pyruvate	K00845,K15916,K00850,K11645,K01803,K00134,K00927,K15633,K01689,K00873
Lyne_18-Q3-R50-59_MAXAC.019	M00001	Glycolysis (Embden-Meyerhof pathway), glucose => pyruvate	K00845,K01810,K15916,K00850,K11645,K01803,K00134,K00927,K01834,K15634,K01689,K00873
Ejby_18-Q3-R6-50_BAT3C.362	M00001	Glycolysis (Embden-Meyerhof pathway), glucose => pyruvate	K00845,K01810,K00850,K11645,K01803,K00134,K00927,K15633,K15634,K01689,K00873
Lyne_18-Q3-R50-59_MAXAC.330	M00001	Glycolysis (Embden-Meyerhof pathway), glucose => pyruvate	K00845,K15916,K00850,K11645,K01803,K00134,K00927,K15633,K01689,K00873
OdNE_18-Q3-R46-58_BATAC.190	M00001	Glycolysis (Embden-Meyerhof pathway), glucose => pyruvate	K00845,K01810,K00850,K01624,K01803,K00134,K00927,K15633,K01689,K00873
Damh_18-Q3-R51-60_MAXAC.106	M00001	Glycolysis (Embden-Meyerhof pathway), glucose => pyruvate	K00845,K01810,K00850,K11645,K01803,K00134,K00927,K01834,K15634,K01689,K00873
AalW_18-Q3-R10-53_MAXAC.364	M00001	Glycolysis (Embden-Meyerhof pathway), glucose => pyruvate	K00845,K01810,K00850,K11645,K01803,K00134,K00927,K15633,K01689,K00873
Hirt_18-Q3-R61-65_BAT3C.235	M00001	Glycolysis (Embden-Meyerhof pathway), glucose => pyruvate	K00845,K01810,K00850,K01624,K01803,K00134,K00927,K15633,K01689,K00873
Mari_18-Q3-R65-66_MAXAC.061	M00001	Glycolysis (Embden-Meyerhof pathway), glucose => pyruvate	K00886,K15916,K00850,K16370,K01624,K11645,K01803,K00134,K00927,K15633,K01689,K00873
AalW_18-Q3-R10-53_BAT3C.147	M00001	Glycolysis (Embden-Meyerhof pathway), glucose => pyruvate	K00845,K15916,K00850,K11645,K01803,K00134,K00927,K01834,K01689,K00873
Fred_18-Q3-R57-64_MAXAC.248	M00001	Glycolysis (Embden-Meyerhof pathway), glucose => pyruvate	K00845,K01810,K00850,K16370,K01624,K11645,K01803,K00134,K00927,K15633,K01689,K00873
AalE_18-Q3-R2-46_BATAC.604	M00001	Glycolysis (Embden-Meyerhof pathway), glucose => pyruvate	K00845,K15916,K00850,K11645,K01803,K00134,K00927,K15633,K01689,K00873
OdNW_18-Q3-R42-56_BATAC.378	M00001	Glycolysis (Embden-Meyerhof pathway), glucose => pyruvate	K00845,K00886,K13810,K15916,K00850,K01624,K01803,K00134,K00927,K01834,K15634,K01689,K00873
Ribe_18-Q3-R11-54_MAXAC.199	M00001	Glycolysis (Embden-Meyerhof pathway), glucose => pyruvate	K00845,K01810,K00850,K11645,K01803,K00134,K00927,K15633,K01689,K00873
Hjor_18-Q3-R7-51_BATAC.2	M00001	Glycolysis (Embden-Meyerhof pathway), glucose => pyruvate	K00845,K01810,K00850,K01624,K11645,K01803,K00134,K00927,K01834,K01689,K00873
EsbW_18-Q3-R4-48_BAT3C.4_cln	M00001	Glycolysis (Embden-Meyerhof pathway), glucose => pyruvate	K00845,K13810,K00850,K11645,K01803,K00134,K00150,K00927,K15635,K01689,K00873
Skiv_18-Q3-R9-52_MAXAC.035	M00001	Glycolysis (Embden-Meyerhof pathway), glucose => pyruvate	K00845,K00886,K13810,K15916,K00850,K01624,K01803,K00134,K00927,K01834,K01689,K00873
EsbW_18-Q3-R4-48_MAXAC.295	M00001	Glycolysis (Embden-Meyerhof pathway), glucose => pyruvate	K00845,K01810,K00850,K11645,K01803,K00134,K00927,K01834,K01689,K00873
AalW_18-Q3-R10-53_MAXAC.200	M00001	Glycolysis (Embden-Meyerhof pathway), glucose => pyruvate	K00845,K01810,K00850,K01624,K01803,K00134,K00150,K00927,K15633,K01689,K00873
Bjer_18-Q3-R1-45_MAXAC.065	M00001	Glycolysis (Embden-Meyerhof pathway), glucose => pyruvate	K00845,K15916,K00850,K11645,K01803,K00134,K00927,K15633,K01689,K00873
Lyne_18-Q3-R50-59_MAXAC.052	M00001	Glycolysis (Embden-Meyerhof pathway), glucose => pyruvate	K00886,K01810,K15916,K00850,K01624,K01803,K00134,K00927,K15633,K01689,K00873
Ribe_18-Q3-R11-54_BATAC.253	M00001	Glycolysis (Embden-Meyerhof pathway), glucose => pyruvate	K00845,K00886,K01810,K06859,K13810,K00850,K16370,K11645,K01803,K00134,K00927,K01834,K15634,K15635,K01689,K00873
Ribe_18-Q3-R11-54_MAXAC.016	M00001	Glycolysis (Embden-Meyerhof pathway), glucose => pyruvate	K00845,K01810,K00850,K16370,K01624,K11645,K01803,K00134,K00927,K15633,K01689,K00873
OdNW_18-Q3-R42-56_MAXAC.029	M00001	Glycolysis (Embden-Meyerhof pathway), glucose => pyruvate	K00845,K00886,K01810,K00850,K01624,K01803,K00134,K00927,K01834,K15634,K01689,K00873
Hirt_18-Q3-R61-65_BATAC.511	M00001	Glycolysis (Embden-Meyerhof pathway), glucose => pyruvate	K00886,K01810,K15916,K00850,K01624,K01803,K00134,K00927,K15633,K01689,K00873
Kalu_18-Q3-R12-55_MAXAC.032	M00001	Glycolysis (Embden-Meyerhof pathway), glucose => pyruvate	K00886,K01810,K15916,K00850,K01624,K01803,K00134,K00927,K15633,K01689,K00873
AalW_18-Q3-R10-53_BAT3C.9	M00001	Glycolysis (Embden-Meyerhof pathway), glucose => pyruvate	K00845,K01810,K00850,K01624,K01803,K00134,K00927,K15633,K15634,K01689,K00873
Skiv_18-Q3-R9-52_BATAC.296	M00001	Glycolysis (Embden-Meyerhof pathway), glucose => pyruvate	K00845,K01810,K00850,K11645,K01803,K00134,K00927,K15633,K01689,K00873
Hjor_18-Q3-R7-51_MAXAC.115	M00001	Glycolysis (Embden-Meyerhof pathway), glucose => pyruvate	K00845,K00886,K00918,K01810,K00850,K00918,K01624,K01803,K00134,K00927,K01834,K01689,K00873
AalE_18-Q3-R2-46_BAT3C.409	M00001	Glycolysis (Embden-Meyerhof pathway), glucose => pyruvate	K00845,K01810,K15916,K00850,K11645,K01803,K00134,K00927,K01834,K15634,K01689,K00873
Rand_18-Q3-R56-63_BAT3C.184	M00001	Glycolysis (Embden-Meyerhof pathway), glucose => pyruvate	K00886,K01810,K15916,K00850,K01624,K01803,K00134,K00927,K15633,K01689,K00873
Hjor_18-Q3-R7-51_BATAC.166	M00001	Glycolysis (Embden-Meyerhof pathway), glucose => pyruvate	K00845,K00886,K01810,K00850,K01623,K11645,K01803,K00134,K00927,K15633,K01689,K00873
Kalu_18-Q3-R12-55_MAXAC.132v2	M00001	Glycolysis (Embden-Meyerhof pathway), glucose => pyruvate	K00845,K00886,K13810,K00850,K11645,K01803,K00134,K00927,K01834,K15634,K15635,K01689,K00873
Mari_18-Q3-R65-66_BAT3C.41	M00001	Glycolysis (Embden-Meyerhof pathway), glucose => pyruvate	K00845,K00886,K01810,K00850,K01624,K01803,K00134,K00927,K01834,K15634,K01689,K00873
Fred_18-Q3-R57-64_BAT3C.164	M00001	Glycolysis (Embden-Meyerhof pathway), glucose => pyruvate	K00886,K01810,K00850,K01624,K01803,K00134,K00927,K15633,K01689,K00873
EsbE_18-Q3-R3-47_BAT3C.181	M00001	Glycolysis (Embden-Meyerhof pathway), glucose => pyruvate	K00845,K00886,K01810,K00850,K11645,K01803,K00134,K00150,K00927,K01834,K01689,K00873
AalW_18-Q3-R10-53_BAT3C.64	M00001	Glycolysis (Embden-Meyerhof pathway), glucose => pyruvate	K00845,K00886,K01810,K00850,K01624,K01803,K00134,K00927,K15633,K01689,K00873
AalW_18-Q3-R10-53_BAT3C.371_sub	M00001	Glycolysis (Embden-Meyerhof pathway), glucose => pyruvate	K00845,K01810,K00850,K11645,K01803,K00134,K00927,K01834,K15634,K01689,K00873
AalE_18-Q3-R2-46_BATAC.574	M00001	Glycolysis (Embden-Meyerhof pathway), glucose => pyruvate	K00845,K15916,K00850,K11645,K01803,K00134,K00927,K15633,K01689,K00873
Hirt_18-Q3-R61-65_BATAC.427	M00001	Glycolysis (Embden-Meyerhof pathway), glucose => pyruvate	K00845,K01810,K00850,K01623,K01803,K00134,K00927,K15633,K01689,K00873
EsbW_18-Q3-R4-48_MAXAC.021	M00001	Glycolysis (Embden-Meyerhof pathway), glucose => pyruvate	K00845,K00886,K13810,K15916,K00850,K01624,K01803,K00134,K00927,K01834,K15634,K01689,K00873
AalW_18-Q3-R10-53_BATAC.11	M00001	Glycolysis (Embden-Meyerhof pathway), glucose => pyruvate	K00845,K00886,K01810,K00850,K16370,K01624,K01803,K00134,K00927,K15633,K01689,K00873
Kalu_18-Q3-R12-55_BAT3C.186	M00001	Glycolysis (Embden-Meyerhof pathway), glucose => pyruvate	K00845,K00886,K06859,K13810,K00850,K16370,K11645,K01803,K00134,K00927,K01834,K15633,K01689,K00873
EsbW_18-Q3-R4-48_BATAC.523	M00001	Glycolysis (Embden-Meyerhof pathway), glucose => pyruvate	K00886,K01810,K15916,K00850,K11645,K01803,K00134,K00927,K15633,K01689,K00873
Hirt_18-Q3-R61-65_BATAC.715	M00001	Glycolysis (Embden-Meyerhof pathway), glucose => pyruvate	K00845,K01810,K15916,K00850,K11645,K01803,K00134,K00927,K01834,K15634,K01689,K00873
EsbW_18-Q3-R4-48_MAXAC.167_sub	M00001	Glycolysis (Embden-Meyerhof pathway), glucose => pyruvate	K00845,K00886,K01810,K00850,K01623,K01624,K01803,K00134,K00927,K01834,K15634,K01689,K00873
Vibo_18-Q3-R45-57_MAXAC.049	M00001	Glycolysis (Embden-Meyerhof pathway), glucose => pyruvate	K00845,K01810,K00850,K16370,K01624,K11645,K01803,K00134,K00927,K15633,K01689,K00873
Viby_18-Q3-R106-67_BAT3C.149	M00001	Glycolysis (Embden-Meyerhof pathway), glucose => pyruvate	K00845,K01810,K00850,K01624,K01803,K00134,K00927,K15633,K15634,K01689,K00873
EsbE_18-Q3-R3-47_BAT3C.309	M00001	Glycolysis (Embden-Meyerhof pathway), glucose => pyruvate	K00845,K15916,K00850,K11645,K01803,K00134,K00927,K15633,K01689,K00873
Lyne_18-Q3-R50-59_MAXAC.409	M00001	Glycolysis (Embden-Meyerhof pathway), glucose => pyruvate	K00845,K00886,K01810,K00850,K11645,K01803,K00134,K00927,K01834,K01689,K00873
Vibo_18-Q3-R45-57_MAXAC.177	M00001	Glycolysis (Embden-Meyerhof pathway), glucose => pyruvate	K00845,K01810,K00850,K11645,K01803,K00134,K00927,K15633,K01689,K00873
Bjer_18-Q3-R1-45_BAT3C.170	M00001	Glycolysis (Embden-Meyerhof pathway), glucose => pyruvate	K00845,K01810,K00850,K01624,K01803,K00134,K00927,K15634,K01689,K00873
EsbW_18-Q3-R4-48_BAT3C.93	M00001	Glycolysis (Embden-Meyerhof pathway), glucose => pyruvate	K00845,K01810,K00850,K01624,K01803,K00134,K00927,K01834,K15634,K01689,K00873
Bjer_18-Q3-R1-45_MAXAC.214	M00001	Glycolysis (Embden-Meyerhof pathway), glucose => pyruvate	K00845,K01810,K15916,K00850,K01624,K01803,K00134,K00927,K15633,K15635,K01689,K00873
Aved_18-Q3-R54-62_BATAC.192	M00001	Glycolysis (Embden-Meyerhof pathway), glucose => pyruvate	K00845,K00886,K01810,K13810,K00850,K16370,K01624,K01803,K00134,K00927,K01834,K15633,K15634,K01689,K00873
Ega_18-Q3-R5-49_MAXAC.254	M00001	Glycolysis (Embden-Meyerhof pathway), glucose => pyruvate	K00845,K01810,K00850,K01624,K01803,K00134,K00927,K15635,K01689,K00873
Ejby_18-Q3-R6-50_BAT3C.203	M00001	Glycolysis (Embden-Meyerhof pathway), glucose => pyruvate	K00845,K00886,K01810,K15916,K00850,K01624,K01803,K00134,K00927,K01834,K01689,K00873
Skiv_18-Q3-R9-52_BAT3C.511	M00001	Glycolysis (Embden-Meyerhof pathway), glucose => pyruvate	K00845,K15916,K00850,K11645,K01803,K00134,K00927,K15633,K01689,K00873
Hirt_18-Q3-R61-65_BAT3C.386	M00001	Glycolysis (Embden-Meyerhof pathway), glucose => pyruvate	K00845,K00886,K01810,K15916,K00850,K01624,K01803,K00134,K00927,K01834,K15634,K01689,K00873
OdNE_18-Q3-R46-58_BAT3C.223	M00001	Glycolysis (Embden-Meyerhof pathway), glucose => pyruvate	K00845,K01810,K00850,K01624,K01803,K00134,K00927,K15633,K15634,K01689,K00873
Mari_18-Q3-R65-66_MAXAC.049	M00001	Glycolysis (Embden-Meyerhof pathway), glucose => pyruvate	K00845,K01810,K00850,K01624,K01803,K00134,K00927,K15633,K01689,K00873
Mari_18-Q3-R65-66_BAT3C.19	M00001	Glycolysis (Embden-Meyerhof pathway), glucose => pyruvate	K00845,K00886,K01810,K00850,K01624,K01803,K00134,K00927,K01834,K15634,K01689,K00873
Lyne_18-Q3-R50-59_MAXAC.221	M00001	Glycolysis (Embden-Meyerhof pathway), glucose => pyruvate	K00845,K01810,K00850,K01624,K01803,K00134,K00927,K15633,K15634,K01689,K00873
Fred_18-Q3-R57-64_MAXAC.356	M00001	Glycolysis (Embden-Meyerhof pathway), glucose => pyruvate	K00845,K13810,K00850,K11645,K01803,K00134,K00927,K15633,K01689,K00873
Aved_18-Q3-R54-62_MAXAC.439	M00001	Glycolysis (Embden-Meyerhof pathway), glucose => pyruvate	K00845,K00886,K01810,K00850,K16370,K01624,K01803,K00134,K00927,K15633,K01689,K00873
OdNE_18-Q3-R46-58_MAXAC.223	M00001	Glycolysis (Embden-Meyerhof pathway), glucose => pyruvate	K00845,K00886,K01810,K00850,K01624,K01803,K00134,K00927,K15633,K01689,K00873
Damh_18-Q3-R51-60_BATAC.231	M00001	Glycolysis (Embden-Meyerhof pathway), glucose => pyruvate	K00845,K01810,K00850,K11645,K01803,K00134,K00927,K15633,K01689,K00873
EsbE_18-Q3-R3-47_BATAC.451	M00001	Glycolysis (Embden-Meyerhof pathway), glucose => pyruvate	K00845,K15916,K00850,K11645,K01803,K00134,K00927,K15633,K01689,K00873
Lyne_18-Q3-R50-59_BAT3C.266	M00001	Glycolysis (Embden-Meyerhof pathway), glucose => pyruvate	K00845,K01810,K00850,K11645,K01803,K00134,K00927,K15633,K01689,K00873
EsbW_18-Q3-R4-48_BATAC.313	M00001	Glycolysis (Embden-Meyerhof pathway), glucose => pyruvate	K00845,K01810,K00850,K16370,K01624,K11645,K01803,K00134,K00927,K15633,K01689,K00873
Fred_18-Q3-R57-64_MAXAC.347	M00001	Glycolysis (Embden-Meyerhof pathway), glucose => pyruvate	K00845,K01810,K00850,K01624,K01803,K00134,K00927,K15633,K01689,K00873
Fred_18-Q3-R57-64_MAXAC.276	M00001	Glycolysis (Embden-Meyerhof pathway), glucose => pyruvate	K00845,K01810,K00850,K11645,K01803,K00134,K00927,K15633,K01689,K00873
Lyne_18-Q3-R50-59_BAT3C.189	M00001	Glycolysis (Embden-Meyerhof pathway), glucose => pyruvate	K00845,K15916,K00850,K11645,K01803,K00134,K00927,K15633,K01689,K00873
Bjer_18-Q3-R1-45_BAT3C.293	M00001	Glycolysis (Embden-Meyerhof pathway), glucose => pyruvate	K00845,K15916,K00850,K11645,K01803,K00134,K00150,K00927,K01834,K01689,K00873
Fred_18-Q3-R57-64_MAXAC.004	M00001	Glycolysis (Embden-Meyerhof pathway), glucose => pyruvate	K00845,K01810,K00850,K01624,K01803,K00134,K00927,K01834,K15634,K01689,K00873
Skiv_18-Q3-R9-52_MAXAC.146	M00001	Glycolysis (Embden-Meyerhof pathway), glucose => pyruvate	K00845,K15916,K00850,K11645,K01803,K00134,K00927,K01834,K01689,K00873
Mari_18-Q3-R65-66_MAXAC.219	M00001	Glycolysis (Embden-Meyerhof pathway), glucose => pyruvate	K00844,K00845,K01810,K00850,K01624,K01803,K00134,K00927,K15633,K01689,K00873
Ribe_18-Q3-R11-54_MAXAC.036	M00001	Glycolysis (Embden-Meyerhof pathway), glucose => pyruvate	K00845,K00886,K01810,K00850,K16370,K01624,K01803,K00134,K00927,K15633,K01689,K00873
Hade_18-Q3-R52-61_BAT3C.470	M00001	Glycolysis (Embden-Meyerhof pathway), glucose => pyruvate	K00845,K00886,K01810,K00850,K16370,K01624,K01803,K00134,K00927,K15633,K01689,K00873
AalE_18-Q3-R2-46_BATAC.251	M00001	Glycolysis (Embden-Meyerhof pathway), glucose => pyruvate	K00845,K00886,K01810,K06859,K13810,K00850,K16370,K01624,K01803,K00134,K00927,K01834,K15633,K15634,K01689,K00873
Mari_18-Q3-R65-66_MAXAC.212	M00001	Glycolysis (Embden-Meyerhof pathway), glucose => pyruvate	K00845,K00886,K01810,K00850,K01624,K11645,K01803,K00134,K00927,K01834,K01689,K00873
OdNE_18-Q3-R46-58_MAXAC.100_sub	M00001	Glycolysis (Embden-Meyerhof pathway), glucose => pyruvate	K00845,K15916,K00850,K11645,K01803,K00134,K00927,K15633,K01689,K00873
Aved_18-Q3-R54-62_MAXAC.390	M00001	Glycolysis (Embden-Meyerhof pathway), glucose => pyruvate	K00845,K15916,K00850,K11645,K01803,K00134,K00927,K15633,K01689,K00873
Hade_18-Q3-R52-61_MAXAC.228	M00001	Glycolysis (Embden-Meyerhof pathway), glucose => pyruvate	K00845,K00886,K01810,K15916,K00850,K16370,K01624,K11645,K01803,K00134,K00150,K00927,K15633,K01689,K00873
Hjor_18-Q3-R7-51_BAT3C.167	M00001	Glycolysis (Embden-Meyerhof pathway), glucose => pyruvate	K00845,K01810,K00850,K11645,K01803,K00134,K00150,K00927,K01834,K01689,K00873
EsbE_18-Q3-R3-47_MAXAC.166	M00001	Glycolysis (Embden-Meyerhof pathway), glucose => pyruvate	K00845,K01810,K00850,K11645,K01803,K00134,K00927,K15633,K01689,K00873
EsbE_18-Q3-R3-47_MAXAC.059	M00001	Glycolysis (Embden-Meyerhof pathway), glucose => pyruvate	K00845,K00886,K01810,K00850,K01624,K01803,K00134,K00927,K15633,K15634,K01689,K00873
Mari_18-Q3-R65-66_MAXAC.024	M00001	Glycolysis (Embden-Meyerhof pathway), glucose => pyruvate	K00845,K01810,K00850,K16370,K01624,K11645,K01803,K00134,K00927,K15633,K01689,K00873
Vibo_18-Q3-R45-57_BATAC.209	M00001	Glycolysis (Embden-Meyerhof pathway), glucose => pyruvate	K00845,K15916,K00850,K11645,K01803,K00134,K00927,K15633,K01689,K00873
Lyne_18-Q3-R50-59_BATAC.510	M00001	Glycolysis (Embden-Meyerhof pathway), glucose => pyruvate	K00845,K13810,K00850,K11645,K01803,K00134,K00927,K15633,K01689,K00873
Ejby_18-Q3-R6-50_BATAC.262	M00001	Glycolysis (Embden-Meyerhof pathway), glucose => pyruvate	K00845,K01810,K00850,K01624,K01803,K00134,K00927,K15634,K01689,K00873
Ribe_18-Q3-R11-54_BAT3C.87	M00001	Glycolysis (Embden-Meyerhof pathway), glucose => pyruvate	K00845,K15916,K00850,K11645,K01803,K00134,K00927,K15633,K01689,K00873
Rand_18-Q3-R56-63_MAXAC.001	M00001	Glycolysis (Embden-Meyerhof pathway), glucose => pyruvate	K00845,K01810,K00850,K11645,K01803,K00134,K00927,K15633,K15634,K01689,K00873
Rand_18-Q3-R56-63_BAT3C.210	M00001	Glycolysis (Embden-Meyerhof pathway), glucose => pyruvate	K00845,K01810,K15916,K00850,K11645,K01803,K00134,K00927,K01834,K15634,K01689,K00873
Fred_18-Q3-R57-64_BAT3C.308	M00001	Glycolysis (Embden-Meyerhof pathway), glucose => pyruvate	K00845,K00886,K01810,K15916,K00850,K16370,K01624,K11645,K01803,K00134,K00927,K15633,K01689,K00873
Aved_18-Q3-R54-62_BAT3C.695	M00001	Glycolysis (Embden-Meyerhof pathway), glucose => pyruvate	K00886,K01810,K15916,K00850,K01624,K01803,K00134,K00927,K15633,K01689,K00873
Skiv_18-Q3-R9-52_BATAC.318	M00001	Glycolysis (Embden-Meyerhof pathway), glucose => pyruvate	K00845,K01810,K00850,K01624,K01803,K00134,K00927,K01834,K15634,K01689,K00873
Damh_18-Q3-R51-60_BAT3C.248	M00001	Glycolysis (Embden-Meyerhof pathway), glucose => pyruvate	K00845,K15916,K00850,K11645,K01803,K00134,K00927,K15633,K01689,K00873
Skiv_18-Q3-R9-52_BAT3C.268	M00001	Glycolysis (Embden-Meyerhof pathway), glucose => pyruvate	K00845,K15916,K00850,K11645,K01803,K00134,K00927,K15633,K01689,K00873
Fred_18-Q3-R57-64_BAT3C.720	M00001	Glycolysis (Embden-Meyerhof pathway), glucose => pyruvate	K00845,K01810,K00850,K01624,K01803,K00134,K00927,K15633,K15634,K01689,K00873
Fred_18-Q3-R57-64_BAT3C.339	M00001	Glycolysis (Embden-Meyerhof pathway), glucose => pyruvate	K00845,K01810,K00850,K11645,K01803,K00134,K00927,K01834,K01689,K00873
Ejby_18-Q3-R6-50_BATAC.240	M00001	Glycolysis (Embden-Meyerhof pathway), glucose => pyruvate	K00845,K00886,K01810,K00850,K01624,K01803,K00134,K00927,K15633,K01689,K00873
OdNW_18-Q3-R42-56_MAXAC.127	M00001	Glycolysis (Embden-Meyerhof pathway), glucose => pyruvate	K00845,K15916,K00850,K11645,K01803,K00134,K00927,K15633,K01689,K00873
Vibo_18-Q3-R45-57_BATAC.458_cln	M00001	Glycolysis (Embden-Meyerhof pathway), glucose => pyruvate	K00845,K15916,K00850,K11645,K01803,K00134,K00927,K15633,K01689,K00873
Damh_18-Q3-R51-60_BAT3C.266	M00001	Glycolysis (Embden-Meyerhof pathway), glucose => pyruvate	K00845,K15916,K00850,K11645,K01803,K00134,K00927,K01834,K15633,K01689,K00873
Hirt_18-Q3-R61-65_BAT3C.499	M00001	Glycolysis (Embden-Meyerhof pathway), glucose => pyruvate	K00845,K01810,K00850,K11645,K01803,K00134,K00927,K15633,K01689,K00873
Aved_18-Q3-R54-62_BATAC.785	M00001	Glycolysis (Embden-Meyerhof pathway), glucose => pyruvate	K00845,K15916,K00850,K11645,K01803,K00134,K00927,K01834,K01689,K00873
Bjer_18-Q3-R1-45_MAXAC.090	M00001	Glycolysis (Embden-Meyerhof pathway), glucose => pyruvate	K00845,K01810,K15916,K00850,K16370,K01624,K01803,K00134,K00150,K00927,K15633,K01689,K00873
Hade_18-Q3-R52-61_MAXAC.042	M00001	Glycolysis (Embden-Meyerhof pathway), glucose => pyruvate	K00845,K13810,K00850,K01624,K01803,K00134,K00927,K01834,K15634,K01689,K00873
Fred_18-Q3-R57-64_MAXAC.220	M00001	Glycolysis (Embden-Meyerhof pathway), glucose => pyruvate	K00845,K01810,K00850,K01624,K01803,K00134,K00927,K01834,K15634,K01689,K00873
Hirt_18-Q3-R61-65_MAXAC.013	M00001	Glycolysis (Embden-Meyerhof pathway), glucose => pyruvate	K00845,K00886,K01810,K00850,K01624,K01803,K00134,K00927,K15633,K01689,K00873
Rand_18-Q3-R56-63_BAT3C.136	M00001	Glycolysis (Embden-Meyerhof pathway), glucose => pyruvate	K00845,K00886,K01810,K00850,K01624,K01803,K00134,K00927,K15633,K01689,K00873
Aved_18-Q3-R54-62_BAT3C.540	M00001	Glycolysis (Embden-Meyerhof pathway), glucose => pyruvate	K00844,K00845,K00886,K13810,K00850,K11645,K01803,K00134,K00927,K15633,K15634,K01689,K00873
Kalu_18-Q3-R12-55_BAT3C.357	M00001	Glycolysis (Embden-Meyerhof pathway), glucose => pyruvate	K00845,K01810,K00850,K11645,K01803,K00134,K00927,K01834,K15634,K01689,K00873
EsbW_18-Q3-R4-48_BAT3C.247	M00001	Glycolysis (Embden-Meyerhof pathway), glucose => pyruvate	K00845,K15916,K00850,K11645,K01803,K00134,K00927,K15633,K01689,K00873
Kalu_18-Q3-R12-55_BAT3C.239	M00001	Glycolysis (Embden-Meyerhof pathway), glucose => pyruvate	K00845,K13810,K00850,K11645,K01803,K00134,K00927,K15633,K01689,K00873
Damh_18-Q3-R51-60_BAT3C.259	M00001	Glycolysis (Embden-Meyerhof pathway), glucose => pyruvate	K00845,K01810,K15916,K00850,K11645,K01803,K00134,K00927,K01834,K15634,K01689,K00873
Viby_18-Q3-R106-67_MAXAC.144	M00001	Glycolysis (Embden-Meyerhof pathway), glucose => pyruvate	K00845,K01810,K00850,K16370,K01624,K11645,K01803,K00134,K00927,K15633,K15634,K01689,K00873
Lyne_18-Q3-R50-59_BAT3C.425	M00001	Glycolysis (Embden-Meyerhof pathway), glucose => pyruvate	K00845,K00886,K01810,K00850,K01624,K11645,K01803,K00134,K00927,K01834,K01689,K00873
Skiv_18-Q3-R9-52_MAXAC.090	M00001	Glycolysis (Embden-Meyerhof pathway), glucose => pyruvate	K00845,K01810,K00850,K16370,K01624,K01803,K00134,K00927,K15633,K01689,K00873
AalW_18-Q3-R10-53_BATAC.339	M00001	Glycolysis (Embden-Meyerhof pathway), glucose => pyruvate	K00845,K01810,K15916,K00850,K16370,K11645,K01803,K00134,K00927,K01834,K15633,K01689,K00873
Rand_18-Q3-R56-63_BAT3C.147_cln	M00001	Glycolysis (Embden-Meyerhof pathway), glucose => pyruvate	K00845,K01810,K00850,K11645,K01803,K00134,K00927,K15633,K01689,K00873
Vibo_18-Q3-R45-57_BATAC.233	M00001	Glycolysis (Embden-Meyerhof pathway), glucose => pyruvate	K00845,K00886,K01810,K00850,K01624,K01803,K00134,K00927,K15633,K01689,K00873
AalE_18-Q3-R2-46_BAT3C.188	M00001	Glycolysis (Embden-Meyerhof pathway), glucose => pyruvate	K00845,K00886,K01810,K15916,K00850,K01624,K01803,K00134,K00927,K01834,K15634,K01689,K00873
EsbE_18-Q3-R3-47_MAXAC.031_sub	M00001	Glycolysis (Embden-Meyerhof pathway), glucose => pyruvate	K00845,K00886,K13810,K15916,K00850,K01624,K01803,K00134,K00927,K01834,K01689,K00873
Lyne_18-Q3-R50-59_BATAC.272	M00001	Glycolysis (Embden-Meyerhof pathway), glucose => pyruvate	K00845,K01810,K00850,K11645,K01803,K00134,K00927,K01834,K15634,K01689,K00873
Hade_18-Q3-R52-61_BATAC.287	M00001	Glycolysis (Embden-Meyerhof pathway), glucose => pyruvate	K00845,K00886,K13810,K00850,K11645,K01803,K00134,K00927,K01834,K15633,K01689,K00873
Lyne_18-Q3-R50-59_BATAC.172	M00001	Glycolysis (Embden-Meyerhof pathway), glucose => pyruvate	K00845,K00886,K01810,K15916,K00850,K16370,K01624,K11645,K01803,K00134,K00927,K15633,K01689,K00873
EsbW_18-Q3-R4-48_MAXAC.006_sub	M00001	Glycolysis (Embden-Meyerhof pathway), glucose => pyruvate	K00845,K00886,K01810,K00850,K01624,K01803,K00134,K00927,K01834,K15634,K01689,K00873
Lyne_18-Q3-R50-59_BAT3C.421	M00001	Glycolysis (Embden-Meyerhof pathway), glucose => pyruvate	K00845,K15916,K00850,K11645,K01803,K00134,K00927,K01834,K15633,K01689,K00873
Rand_18-Q3-R56-63_BAT3C.19	M00001	Glycolysis (Embden-Meyerhof pathway), glucose => pyruvate	K00845,K15916,K00850,K11645,K01803,K00134,K00927,K15633,K01689,K00873
Fred_18-Q3-R57-64_MAXAC.288	M00001	Glycolysis (Embden-Meyerhof pathway), glucose => pyruvate	K00845,K01810,K15916,K00850,K16370,K01624,K01803,K00134,K00150,K00927,K15633,K01689,K00873
Hirt_18-Q3-R61-65_BAT3C.279	M00001	Glycolysis (Embden-Meyerhof pathway), glucose => pyruvate	K00845,K00886,K01810,K15916,K00850,K01623,K01624,K01803,K00134,K00927,K01834,K01689,K00873
Hirt_18-Q3-R61-65_BAT3C.202	M00001	Glycolysis (Embden-Meyerhof pathway), glucose => pyruvate	K00845,K00886,K01810,K15916,K00850,K01624,K01803,K00134,K00927,K01834,K01689,K00873
Fred_18-Q3-R57-64_BAT3C.417	M00001	Glycolysis (Embden-Meyerhof pathway), glucose => pyruvate	K00845,K01810,K00850,K11645,K01803,K00134,K00927,K15633,K01689,K00873
Fred_18-Q3-R57-64_BAT3C.208	M00001	Glycolysis (Embden-Meyerhof pathway), glucose => pyruvate	K00845,K15916,K00850,K11645,K01803,K00134,K00927,K15633,K01689,K00873
Viby_18-Q3-R106-67_BATAC.55	M00001	Glycolysis (Embden-Meyerhof pathway), glucose => pyruvate	K00845,K00886,K01810,K00850,K01624,K01803,K00134,K00927,K01834,K15634,K01689,K00873
Fred_18-Q3-R57-64_BAT3C.401	M00001	Glycolysis (Embden-Meyerhof pathway), glucose => pyruvate	K00845,K15916,K00850,K11645,K01803,K00134,K00927,K15633,K01689,K00873
OdNE_18-Q3-R46-58_MAXAC.085	M00001	Glycolysis (Embden-Meyerhof pathway), glucose => pyruvate	K00845,K15916,K00850,K11645,K01803,K00134,K00927,K15633,K01689,K00873
OdNE_18-Q3-R46-58_MAXAC.176	M00001	Glycolysis (Embden-Meyerhof pathway), glucose => pyruvate	K00845,K01810,K00850,K01624,K01803,K00134,K00927,K15633,K01689,K00873
EsbW_18-Q3-R4-48_BAT3C.222	M00001	Glycolysis (Embden-Meyerhof pathway), glucose => pyruvate	K00845,K00886,K01810,K00850,K16370,K01624,K01803,K00134,K00927,K15633,K01689,K00873
Aved_18-Q3-R54-62_BATAC.150	M00001	Glycolysis (Embden-Meyerhof pathway), glucose => pyruvate	K00845,K01810,K00850,K11645,K01803,K00134,K00927,K15633,K15634,K01689,K00873
Ribe_18-Q3-R11-54_BAT3C.271	M00001	Glycolysis (Embden-Meyerhof pathway), glucose => pyruvate	K00845,K01810,K15916,K00850,K11645,K01803,K00134,K00927,K01834,K15633,K01689,K00873
Hirt_18-Q3-R61-65_MAXAC.366	M00001	Glycolysis (Embden-Meyerhof pathway), glucose => pyruvate	K00845,K15916,K00850,K11645,K01803,K00134,K00927,K15633,K01689,K00873
Kalu_18-Q3-R12-55_BATAC.116	M00001	Glycolysis (Embden-Meyerhof pathway), glucose => pyruvate	K00845,K00886,K01810,K00850,K11645,K01803,K00134,K00927,K01834,K15634,K01689,K00873
Lyne_18-Q3-R50-59_MAXAC.083	M00001	Glycolysis (Embden-Meyerhof pathway), glucose => pyruvate	K00845,K15916,K00850,K11645,K01803,K00134,K00927,K15633,K01689,K00873
Ejby_18-Q3-R6-50_BATAC.314	M00001	Glycolysis (Embden-Meyerhof pathway), glucose => pyruvate	K00845,K15916,K00850,K11645,K01803,K00134,K00927,K15633,K01689,K00873
AalW_18-Q3-R10-53_MAXAC.410	M00001	Glycolysis (Embden-Meyerhof pathway), glucose => pyruvate	K00845,K15916,K00850,K11645,K01803,K00134,K00927,K15633,K01689,K00873
Lyne_18-Q3-R50-59_BAT3C.262	M00001	Glycolysis (Embden-Meyerhof pathway), glucose => pyruvate	K00845,K00886,K01810,K00850,K01624,K01803,K00134,K00927,K15633,K15634,K01689,K00873
Kalu_18-Q3-R12-55_MAXAC.148	M00001	Glycolysis (Embden-Meyerhof pathway), glucose => pyruvate	K00845,K00886,K01810,K16370,K01624,K11645,K01803,K00134,K00927,K15633,K01689,K00873
Viby_18-Q3-R106-67_BAT3C.20	M00001	Glycolysis (Embden-Meyerhof pathway), glucose => pyruvate	K00845,K01810,K15916,K00850,K11645,K01803,K00134,K00927,K15633,K01689,K00873
OdNE_18-Q3-R46-58_MAXAC.096	M00001	Glycolysis (Embden-Meyerhof pathway), glucose => pyruvate	K00845,K01810,K00850,K16370,K01624,K01803,K00134,K00927,K15633,K01689,K00873
Vibo_18-Q3-R45-57_BAT3C.161	M00001	Glycolysis (Embden-Meyerhof pathway), glucose => pyruvate	K00845,K01810,K00850,K01624,K11645,K01803,K00134,K00150,K00927,K15633,K01689,K00873
Skiv_18-Q3-R9-52_BAT3C.325	M00001	Glycolysis (Embden-Meyerhof pathway), glucose => pyruvate	K00845,K15916,K00850,K11645,K01803,K00134,K00927,K15633,K01689,K00873
Fred_18-Q3-R57-64_BATAC.284	M00001	Glycolysis (Embden-Meyerhof pathway), glucose => pyruvate	K00845,K01810,K00850,K01624,K11645,K01803,K00134,K00927,K01834,K01689,K00873
Fred_18-Q3-R57-64_MAXAC.407	M00001	Glycolysis (Embden-Meyerhof pathway), glucose => pyruvate	K00845,K01810,K00850,K11645,K01803,K00134,K00927,K01834,K15633,K01689,K00873
Fred_18-Q3-R57-64_MAXAC.287	M00001	Glycolysis (Embden-Meyerhof pathway), glucose => pyruvate	K00845,K00886,K01810,K00850,K01624,K11645,K01803,K00134,K00927,K01834,K01689,K00873
EsbW_18-Q3-R4-48_BAT3C.194	M00001	Glycolysis (Embden-Meyerhof pathway), glucose => pyruvate	K00845,K00886,K13810,K00850,K11645,K01803,K00134,K00927,K01834,K15633,K01689,K00873
Fred_18-Q3-R57-64_MAXAC.384	M00001	Glycolysis (Embden-Meyerhof pathway), glucose => pyruvate	K00845,K01810,K00850,K01624,K01803,K00134,K00927,K01834,K15633,K01689,K00873
OdNW_18-Q3-R42-56_BAT3C.388	M00001	Glycolysis (Embden-Meyerhof pathway), glucose => pyruvate	K00845,K01810,K15916,K00850,K16370,K01624,K01803,K00134,K00150,K00927,K15633,K01689,K00873
Lyne_18-Q3-R50-59_BATAC.420	M00001	Glycolysis (Embden-Meyerhof pathway), glucose => pyruvate	K00845,K00886,K01810,K15916,K00850,K01624,K01803,K00134,K00927,K01834,K01689,K00873
OdNE_18-Q3-R46-58_BAT3C.392	M00001	Glycolysis (Embden-Meyerhof pathway), glucose => pyruvate	K00845,K01810,K00850,K11645,K01803,K00134,K00927,K15633,K01689,K00873
Ribe_18-Q3-R11-54_BATAC.261	M00001	Glycolysis (Embden-Meyerhof pathway), glucose => pyruvate	K00886,K01810,K15916,K00850,K16370,K01624,K01803,K00134,K00927,K15633,K01689,K00873
Fred_18-Q3-R57-64_BAT3C.529_sub	M00001	Glycolysis (Embden-Meyerhof pathway), glucose => pyruvate	K00845,K00886,K01810,K06859,K13810,K00850,K16370,K01624,K01803,K00134,K00927,K01834,K15633,K15634,K01689,K00873
EsbW_18-Q3-R4-48_BATAC.211	M00001	Glycolysis (Embden-Meyerhof pathway), glucose => pyruvate	K00845,K01810,K15916,K00850,K16370,K01624,K01803,K00134,K00150,K00927,K15633,K01689,K00873
Skiv_18-Q3-R9-52_BAT3C.489	M00001	Glycolysis (Embden-Meyerhof pathway), glucose => pyruvate	K00845,K01810,K00850,K11645,K01803,K00134,K00927,K15633,K01689,K00873
EsbW_18-Q3-R4-48_BAT3C.288	M00001	Glycolysis (Embden-Meyerhof pathway), glucose => pyruvate	K00845,K00886,K00918,K01810,K15916,K00850,K00918,K01624,K01803,K00134,K00927,K01834,K15634,K01689,K00873
Ribe_18-Q3-R11-54_BAT3C.65	M00001	Glycolysis (Embden-Meyerhof pathway), glucose => pyruvate	K00845,K00886,K01810,K00850,K01624,K01803,K00134,K00927,K01834,K15634,K01689,K00873
Aved_18-Q3-R54-62_BATAC.362	M00001	Glycolysis (Embden-Meyerhof pathway), glucose => pyruvate	K00845,K01810,K00850,K11645,K01803,K00134,K00927,K15633,K01689,K00873
Mari_18-Q3-R65-66_BAT3C.397	M00001	Glycolysis (Embden-Meyerhof pathway), glucose => pyruvate	K00845,K15916,K00850,K11645,K01803,K00134,K00927,K15633,K01689,K00873
EsbW_18-Q3-R4-48_BATAC.476_sub	M00001	Glycolysis (Embden-Meyerhof pathway), glucose => pyruvate	K00886,K15916,K00850,K01624,K01803,K00134,K00927,K15633,K01689,K00873
AalE_18-Q3-R2-46_MAXAC.103	M00001	Glycolysis (Embden-Meyerhof pathway), glucose => pyruvate	K00845,K15916,K00850,K11645,K01803,K00134,K00927,K15633,K01689,K00873
Fred_18-Q3-R57-64_MAXAC.344	M00001	Glycolysis (Embden-Meyerhof pathway), glucose => pyruvate	K00845,K15916,K00850,K11645,K01803,K00134,K00927,K15633,K01689,K00873
Aved_18-Q3-R54-62_MAXAC.386	M00001	Glycolysis (Embden-Meyerhof pathway), glucose => pyruvate	K00886,K01810,K15916,K00850,K11645,K01803,K00134,K00927,K15633,K01689,K00873
Skiv_18-Q3-R9-52_BATAC.284	M00001	Glycolysis (Embden-Meyerhof pathway), glucose => pyruvate	K00845,K01810,K00850,K16370,K01624,K11645,K01803,K00134,K00927,K15633,K01689,K00873
Kalu_18-Q3-R12-55_MAXAC.169	M00001	Glycolysis (Embden-Meyerhof pathway), glucose => pyruvate	K00845,K00886,K01810,K13810,K00850,K11645,K01803,K00134,K00927,K01834,K01689,K00873
OdNW_18-Q3-R42-56_MAXAC.195	M00001	Glycolysis (Embden-Meyerhof pathway), glucose => pyruvate	K00845,K01810,K00850,K16370,K11645,K01803,K00134,K00927,K15633,K01689,K00873
Aved_18-Q3-R54-62_MAXAC.067	M00001	Glycolysis (Embden-Meyerhof pathway), glucose => pyruvate	K00845,K00886,K01810,K00850,K16370,K01624,K01803,K00134,K00927,K15633,K01689,K00873
Kalu_18-Q3-R12-55_MAXAC.198_cln	M00001	Glycolysis (Embden-Meyerhof pathway), glucose => pyruvate	K00845,K00886,K01810,K13810,K00850,K11645,K01803,K00134,K00927,K15633,K01689,K00873
Vibo_18-Q3-R45-57_BATAC.463	M00001	Glycolysis (Embden-Meyerhof pathway), glucose => pyruvate	K00845,K13810,K00850,K11645,K16306,K01803,K00134,K00927,K01834,K15633,K01689,K00873
EsbW_18-Q3-R4-48_MAXAC.047	M00001	Glycolysis (Embden-Meyerhof pathway), glucose => pyruvate	K00845,K13810,K00850,K11645,K01803,K00134,K00927,K15633,K01689,K00873
Hirt_18-Q3-R61-65_MAXAC.232	M00001	Glycolysis (Embden-Meyerhof pathway), glucose => pyruvate	K00845,K15916,K00850,K11645,K01803,K00134,K00927,K15633,K01689,K00873
Skiv_18-Q3-R9-52_MAXAC.125	M00001	Glycolysis (Embden-Meyerhof pathway), glucose => pyruvate	K00845,K15916,K00850,K11645,K01803,K00134,K00927,K15633,K01689,K00873
Hjor_18-Q3-R7-51_BATAC.116	M00001	Glycolysis (Embden-Meyerhof pathway), glucose => pyruvate	K00886,K01810,K00850,K16370,K01624,K01803,K00134,K00927,K15633,K01689,K00873
AalW_18-Q3-R10-53_MAXAC.054	M00001	Glycolysis (Embden-Meyerhof pathway), glucose => pyruvate	K00886,K01810,K15916,K00850,K01624,K01803,K00134,K00927,K15633,K01689,K00873
Hirt_18-Q3-R61-65_BATAC.519	M00001	Glycolysis (Embden-Meyerhof pathway), glucose => pyruvate	K00845,K15916,K00850,K11645,K01803,K00134,K00927,K15633,K01689,K00873
EsbW_18-Q3-R4-48_MAXAC.012	M00001	Glycolysis (Embden-Meyerhof pathway), glucose => pyruvate	K00845,K01810,K00850,K11645,K01803,K00134,K00927,K01834,K15635,K01689,K00873
Aved_18-Q3-R54-62_MAXAC.289	M00001	Glycolysis (Embden-Meyerhof pathway), glucose => pyruvate	K00845,K01810,K00850,K11645,K01803,K00134,K00927,K15633,K01689,K00873
EsbW_18-Q3-R4-48_MAXAC.044	M00001	Glycolysis (Embden-Meyerhof pathway), glucose => pyruvate	K00886,K01810,K00850,K01624,K01803,K00134,K00927,K15633,K15634,K01689,K00873
Hjor_18-Q3-R7-51_MAXAC.114	M00001	Glycolysis (Embden-Meyerhof pathway), glucose => pyruvate	K00845,K01810,K00850,K11645,K01803,K00134,K00927,K15633,K01689,K00873
Ega_18-Q3-R5-49_BATAC.486	M00001	Glycolysis (Embden-Meyerhof pathway), glucose => pyruvate	K00845,K15916,K00850,K11645,K01803,K00134,K00927,K15633,K01689,K00873
Hirt_18-Q3-R61-65_BAT3C.274	M00001	Glycolysis (Embden-Meyerhof pathway), glucose => pyruvate	K00845,K01810,K00850,K11645,K01803,K00134,K00927,K15633,K01689,K00873
EsbW_18-Q3-R4-48_MAXAC.090	M00001	Glycolysis (Embden-Meyerhof pathway), glucose => pyruvate	K00845,K01810,K00850,K01623,K01803,K00134,K00927,K15633,K01689,K00873
Hade_18-Q3-R52-61_MAXAC.390	M00001	Glycolysis (Embden-Meyerhof pathway), glucose => pyruvate	K00845,K01810,K00850,K01624,K01803,K00134,K00927,K15633,K01689,K00873
Hjor_18-Q3-R7-51_MAXAC.072	M00001	Glycolysis (Embden-Meyerhof pathway), glucose => pyruvate	K00886,K01810,K00850,K01624,K01803,K00134,K00927,K15633,K15634,K01689,K00873
Hade_18-Q3-R52-61_MAXAC.192	M00001	Glycolysis (Embden-Meyerhof pathway), glucose => pyruvate	K00845,K01810,K00850,K01624,K01803,K00134,K00150,K00927,K15633,K01689,K00873
Aved_18-Q3-R54-62_MAXAC.248_sub	M00001	Glycolysis (Embden-Meyerhof pathway), glucose => pyruvate	K00845,K00886,K00918,K01810,K15916,K00850,K00918,K01624,K01803,K00134,K00927,K01834,K15634,K01689,K00873
Lyne_18-Q3-R50-59_MAXAC.002	M00001	Glycolysis (Embden-Meyerhof pathway), glucose => pyruvate	K00845,K01810,K00850,K11645,K01803,K00134,K00927,K15633,K15634,K01689,K00873
OdNW_18-Q3-R42-56_BATAC.352	M00001	Glycolysis (Embden-Meyerhof pathway), glucose => pyruvate	K00845,K01810,K00850,K01624,K01803,K00134,K00927,K15633,K01689,K00873
Bjer_18-Q3-R1-45_MAXAC.048	M00001	Glycolysis (Embden-Meyerhof pathway), glucose => pyruvate	K00845,K01810,K00850,K01623,K01803,K00134,K00927,K15633,K15634,K01689,K00873
Hirt_18-Q3-R61-65_BATAC.422	M00001	Glycolysis (Embden-Meyerhof pathway), glucose => pyruvate	K00845,K01810,K00850,K01624,K11645,K01803,K00134,K00927,K01834,K01689,K00873
Skiv_18-Q3-R9-52_BATAC.251	M00001	Glycolysis (Embden-Meyerhof pathway), glucose => pyruvate	K00845,K15916,K00850,K11645,K01803,K00134,K00927,K15633,K01689,K00873
OdNW_18-Q3-R42-56_BATAC.423	M00001	Glycolysis (Embden-Meyerhof pathway), glucose => pyruvate	K00886,K01810,K15916,K00850,K01624,K01803,K00134,K00927,K15633,K01689,K00873
Kalu_18-Q3-R12-55_MAXAC.106v2	M00001	Glycolysis (Embden-Meyerhof pathway), glucose => pyruvate	K00845,K00886,K01810,K00850,K16370,K01624,K01803,K00134,K00927,K01834,K15633,K15634,K01689,K00873
Ega_18-Q3-R5-49_BATAC.204	M00001	Glycolysis (Embden-Meyerhof pathway), glucose => pyruvate	K00845,K01810,K00850,K01624,K01803,K00134,K00927,K01834,K15634,K01689,K00873
OdNE_18-Q3-R46-58_BAT3C.319	M00001	Glycolysis (Embden-Meyerhof pathway), glucose => pyruvate	K00845,K00886,K01810,K00850,K01624,K01803,K00134,K00927,K15633,K01689,K00873
Lyne_18-Q3-R50-59_BATAC.526	M00001	Glycolysis (Embden-Meyerhof pathway), glucose => pyruvate	K00845,K01810,K15916,K00850,K01624,K01803,K00134,K00150,K00927,K15633,K01689,K00873
Fred_18-Q3-R57-64_BATAC.80	M00001	Glycolysis (Embden-Meyerhof pathway), glucose => pyruvate	K00845,K00886,K01810,K00850,K01624,K01803,K00134,K00927,K15633,K01689,K00873
Damh_18-Q3-R51-60_BAT3C.434	M00001	Glycolysis (Embden-Meyerhof pathway), glucose => pyruvate	K00845,K01810,K00850,K01624,K01803,K00134,K00927,K15633,K01689,K00873
EsbW_18-Q3-R4-48_BATAC.438	M00001	Glycolysis (Embden-Meyerhof pathway), glucose => pyruvate	K00845,K01810,K00850,K01624,K11645,K01803,K00134,K00927,K15633,K01689,K00873
Lyne_18-Q3-R50-59_BAT3C.601	M00001	Glycolysis (Embden-Meyerhof pathway), glucose => pyruvate	K00886,K01810,K00850,K11645,K01803,K00134,K00927,K15633,K15634,K01689,K00873
Rand_18-Q3-R56-63_BATAC.193	M00001	Glycolysis (Embden-Meyerhof pathway), glucose => pyruvate	K00845,K00886,K01810,K00850,K01624,K01803,K00134,K00927,K01834,K15634,K01689,K00873
Ega_18-Q3-R5-49_BATAC.545	M00001	Glycolysis (Embden-Meyerhof pathway), glucose => pyruvate	K00845,K01810,K00850,K01624,K01803,K00134,K00927,K15633,K01689,K00873
Kalu_18-Q3-R12-55_MAXAC.067_cln	M00001	Glycolysis (Embden-Meyerhof pathway), glucose => pyruvate	K00886,K15916,K00850,K11645,K01803,K00134,K00927,K15633,K01689,K00873
EsbW_18-Q3-R4-48_MAXAC.058_sub	M00001	Glycolysis (Embden-Meyerhof pathway), glucose => pyruvate	K00886,K01810,K15916,K00850,K16370,K01624,K01803,K00134,K00927,K15633,K01689,K00873
Ega_18-Q3-R5-49_MAXAC.071	M00001	Glycolysis (Embden-Meyerhof pathway), glucose => pyruvate	K00886,K01810,K00850,K01624,K01803,K00134,K00927,K15633,K15634,K01689,K00873
AalW_18-Q3-R10-53_BATAC.388	M00001	Glycolysis (Embden-Meyerhof pathway), glucose => pyruvate	K00886,K01810,K00850,K11645,K01803,K00134,K00927,K15633,K15634,K01689,K00873
Lyne_18-Q3-R50-59_MAXAC.326	M00001	Glycolysis (Embden-Meyerhof pathway), glucose => pyruvate	K00886,K15916,K00850,K01624,K01803,K00134,K00927,K15633,K01689,K00873
Kalu_18-Q3-R12-55_BATAC.47	M00001	Glycolysis (Embden-Meyerhof pathway), glucose => pyruvate	K00845,K00886,K01810,K06859,K13810,K00850,K16370,K01624,K01803,K00134,K00927,K01834,K15633,K15634,K01689,K00873
Lyne_18-Q3-R50-59_MAXAC.215	M00001	Glycolysis (Embden-Meyerhof pathway), glucose => pyruvate	K00845,K00886,K01810,K00850,K11645,K01803,K00134,K00927,K01834,K01689,K00873
Ega_18-Q3-R5-49_BAT3C.230	M00001	Glycolysis (Embden-Meyerhof pathway), glucose => pyruvate	K00845,K15916,K00850,K11645,K01803,K00134,K00927,K15633,K01689,K00873
AalW_18-Q3-R10-53_BATAC.822	M00001	Glycolysis (Embden-Meyerhof pathway), glucose => pyruvate	K00845,K15916,K00850,K11645,K01803,K00134,K00927,K15633,K01689,K00873
Hirt_18-Q3-R61-65_BAT3C.167	M00001	Glycolysis (Embden-Meyerhof pathway), glucose => pyruvate	K00886,K01810,K00850,K01623,K01624,K01803,K00134,K00927,K01834,K01689,K00873
Hade_18-Q3-R52-61_BAT3C.212	M00001	Glycolysis (Embden-Meyerhof pathway), glucose => pyruvate	K00845,K01810,K00850,K16370,K01624,K11645,K01803,K00134,K00927,K15633,K01689,K00873
Vibo_18-Q3-R45-57_BATAC.215	M00001	Glycolysis (Embden-Meyerhof pathway), glucose => pyruvate	K00845,K01810,K00850,K01624,K01803,K00134,K00927,K01834,K15634,K01689,K00873
Bjer_18-Q3-R1-45_MAXAC.114	M00001	Glycolysis (Embden-Meyerhof pathway), glucose => pyruvate	K00845,K01810,K00850,K01624,K01803,K00134,K00150,K00927,K15633,K01689,K00873
Rand_18-Q3-R56-63_BAT3C.178	M00001	Glycolysis (Embden-Meyerhof pathway), glucose => pyruvate	K00845,K01810,K15916,K00850,K11645,K01803,K00134,K00927,K15633,K01689,K00873
Hirt_18-Q3-R61-65_MAXAC.305	M00001	Glycolysis (Embden-Meyerhof pathway), glucose => pyruvate	K00845,K01810,K00850,K11645,K01803,K00134,K00927,K01834,K01689,K00873
OdNE_18-Q3-R46-58_MAXAC.062_sub	M00001	Glycolysis (Embden-Meyerhof pathway), glucose => pyruvate	K00845,K00886,K01810,K00850,K01624,K01803,K00134,K00927,K15633,K15634,K01689,K00873
Aved_18-Q3-R54-62_BATAC.358_cln	M00001	Glycolysis (Embden-Meyerhof pathway), glucose => pyruvate	K00845,K13810,K00850,K11645,K01803,K00134,K00927,K15633,K01689,K00873
Bjer_18-Q3-R1-45_MAXAC.094	M00001	Glycolysis (Embden-Meyerhof pathway), glucose => pyruvate	K00845,K15916,K00850,K11645,K01803,K00134,K00927,K01834,K01689,K00873
Ribe_18-Q3-R11-54_MAXAC.096_cln	M00001	Glycolysis (Embden-Meyerhof pathway), glucose => pyruvate	K00845,K15916,K00850,K11645,K01803,K00134,K00927,K01834,K01689,K00873
AalW_18-Q3-R10-53_BATAC.29	M00001	Glycolysis (Embden-Meyerhof pathway), glucose => pyruvate	K00845,K01810,K00850,K11645,K01803,K00134,K00927,K15633,K15634,K01689,K00873
Aved_18-Q3-R54-62_BATAC.626	M00001	Glycolysis (Embden-Meyerhof pathway), glucose => pyruvate	K00845,K15916,K00850,K11645,K01803,K00134,K00927,K15633,K01689,K00873
Rand_18-Q3-R56-63_MAXAC.026	M00001	Glycolysis (Embden-Meyerhof pathway), glucose => pyruvate	K00845,K01810,K00850,K16370,K01624,K11645,K01803,K00134,K00927,K15633,K01689,K00873
Ejby_18-Q3-R6-50_BAT3C.384	M00001	Glycolysis (Embden-Meyerhof pathway), glucose => pyruvate	K00845,K01810,K00850,K01624,K01803,K00134,K00927,K15633,K01689,K00873
Ejby_18-Q3-R6-50_BATAC.215_sub	M00001	Glycolysis (Embden-Meyerhof pathway), glucose => pyruvate	K00845,K15916,K00850,K11645,K01803,K00134,K00927,K15633,K01689,K00873
Kalu_18-Q3-R12-55_MAXAC.107	M00001	Glycolysis (Embden-Meyerhof pathway), glucose => pyruvate	K00845,K00886,K01810,K00850,K11645,K01803,K00134,K00927,K01834,K15633,K01689,K00873
OdNW_18-Q3-R42-56_BATAC.52	M00001	Glycolysis (Embden-Meyerhof pathway), glucose => pyruvate	K00845,K13810,K00850,K11645,K16306,K01803,K00134,K00927,K15633,K01689,K00873
Hade_18-Q3-R52-61_MAXAC.064	M00001	Glycolysis (Embden-Meyerhof pathway), glucose => pyruvate	K00886,K01810,K15916,K00850,K01624,K01803,K00134,K00927,K15633,K01689,K00873
OdNE_18-Q3-R46-58_BATAC.286	M00001	Glycolysis (Embden-Meyerhof pathway), glucose => pyruvate	K00845,K01810,K16370,K01623,K01803,K00134,K00927,K01834,K15634,K01689,K00873
Lyne_18-Q3-R50-59_BATAC.383_cln	M00001	Glycolysis (Embden-Meyerhof pathway), glucose => pyruvate	K00845,K00886,K01810,K00850,K01624,K01803,K00134,K00927,K01834,K01689,K00873
Fred_18-Q3-R57-64_MAXAC.370	M00001	Glycolysis (Embden-Meyerhof pathway), glucose => pyruvate	K00845,K00886,K01810,K15916,K00850,K16370,K01624,K11645,K01803,K00134,K00927,K15633,K01689,K00873
Vibo_18-Q3-R45-57_MAXAC.190	M00001	Glycolysis (Embden-Meyerhof pathway), glucose => pyruvate	K00845,K00886,K01810,K00850,K11645,K01803,K00134,K00927,K15633,K01689,K00873
Fred_18-Q3-R57-64_BATAC.308	M00001	Glycolysis (Embden-Meyerhof pathway), glucose => pyruvate	K00844,K01810,K13810,K00850,K01624,K11645,K01803,K00134,K00927,K15633,K01689,K00873
OdNW_18-Q3-R42-56_MAXAC.019	M00001	Glycolysis (Embden-Meyerhof pathway), glucose => pyruvate	K00845,K01810,K15916,K00850,K11645,K01803,K00134,K00927,K01834,K15634,K01689,K00873
Aved_18-Q3-R54-62_MAXAC.397_sub	M00001	Glycolysis (Embden-Meyerhof pathway), glucose => pyruvate	K00845,K13810,K00850,K11645,K01803,K00134,K00927,K15633,K01689,K00873
OdNE_18-Q3-R46-58_MAXAC.077	M00001	Glycolysis (Embden-Meyerhof pathway), glucose => pyruvate	K00845,K01810,K00850,K16370,K01624,K01803,K00134,K00927,K15633,K01689,K00873
Ejby_18-Q3-R6-50_BAT3C.216	M00001	Glycolysis (Embden-Meyerhof pathway), glucose => pyruvate	K00845,K01810,K00850,K11645,K01803,K00134,K00927,K01834,K15634,K01689,K00873
Aved_18-Q3-R54-62_BAT3C.518	M00001	Glycolysis (Embden-Meyerhof pathway), glucose => pyruvate	K00845,K00886,K13810,K15916,K00850,K01624,K11645,K01803,K00134,K00927,K01834,K15634,K01689,K00873
AalW_18-Q3-R10-53_BAT3C.196	M00001	Glycolysis (Embden-Meyerhof pathway), glucose => pyruvate	K00845,K15916,K00850,K11645,K01803,K00134,K00927,K15633,K01689,K00873
Ribe_18-Q3-R11-54_BAT3C.433	M00001	Glycolysis (Embden-Meyerhof pathway), glucose => pyruvate	K00845,K01810,K00850,K01624,K01803,K00134,K00927,K15633,K01689,K00873
Hirt_18-Q3-R61-65_MAXAC.231	M00001	Glycolysis (Embden-Meyerhof pathway), glucose => pyruvate	K00845,K01810,K00850,K01624,K01803,K00134,K00927,K15634,K01689,K00873
OdNE_18-Q3-R46-58_MAXAC.036	M00001	Glycolysis (Embden-Meyerhof pathway), glucose => pyruvate	K00845,K01810,K15916,K00850,K01624,K01803,K00134,K00927,K15633,K01689,K00873
OdNW_18-Q3-R42-56_BAT3C.137	M00001	Glycolysis (Embden-Meyerhof pathway), glucose => pyruvate	K00845,K15916,K00850,K11645,K01803,K00134,K00927,K15633,K01689,K00873
Hirt_18-Q3-R61-65_BATAC.270	M00001	Glycolysis (Embden-Meyerhof pathway), glucose => pyruvate	K00886,K01810,K00850,K01624,K01803,K00134,K00927,K15633,K01689,K00873
OdNE_18-Q3-R46-58_BATAC.288	M00001	Glycolysis (Embden-Meyerhof pathway), glucose => pyruvate	K00845,K15916,K00850,K11645,K01803,K00134,K00927,K15633,K01689,K00873
EsbE_18-Q3-R3-47_MAXAC.191	M00001	Glycolysis (Embden-Meyerhof pathway), glucose => pyruvate	K00845,K01810,K00850,K16370,K11645,K01803,K00134,K00927,K15633,K01689,K00873
AalE_18-Q3-R2-46_MAXAC.077_sub	M00001	Glycolysis (Embden-Meyerhof pathway), glucose => pyruvate	K00845,K01810,K16370,K01624,K01803,K00134,K00927,K01834,K15634,K01689,K00873
Fred_18-Q3-R57-64_BATAC.716	M00001	Glycolysis (Embden-Meyerhof pathway), glucose => pyruvate	K00845,K01810,K00850,K01624,K16306,K01803,K00134,K00927,K15633,K01689,K00873
Hirt_18-Q3-R61-65_BAT3C.204	M00001	Glycolysis (Embden-Meyerhof pathway), glucose => pyruvate	K00845,K01810,K16370,K01623,K01624,K01803,K00134,K00927,K15633,K01689,K00873
Lyne_18-Q3-R50-59_BAT3C.496	M00001	Glycolysis (Embden-Meyerhof pathway), glucose => pyruvate	K00886,K01810,K06859,K13810,K00850,K16370,K01624,K01803,K00134,K00927,K01834,K15633,K15634,K01689,K00873
AalW_18-Q3-R10-53_MAXAC.018	M00001	Glycolysis (Embden-Meyerhof pathway), glucose => pyruvate	K00845,K01810,K15916,K00850,K11645,K01803,K00134,K00927,K01834,K15634,K01689,K00873
AalW_18-Q3-R10-53_MAXAC.051	M00001	Glycolysis (Embden-Meyerhof pathway), glucose => pyruvate	K00845,K01810,K00850,K11645,K01803,K00134,K00927,K15633,K01689,K00873
Fred_18-Q3-R57-64_MAXAC.112	M00001	Glycolysis (Embden-Meyerhof pathway), glucose => pyruvate	K00845,K00886,K01810,K06859,K13810,K00850,K11645,K01803,K00134,K00927,K01834,K15633,K01689,K00873
OdNW_18-Q3-R42-56_MAXAC.048	M00001	Glycolysis (Embden-Meyerhof pathway), glucose => pyruvate	K00845,K01810,K00850,K16370,K01624,K01803,K00134,K00927,K15633,K01689,K00873
OdNE_18-Q3-R46-58_BAT3C.201	M00001	Glycolysis (Embden-Meyerhof pathway), glucose => pyruvate	K00886,K15916,K00850,K01624,K01803,K00134,K00927,K15633,K01689,K00873
OdNE_18-Q3-R46-58_BAT3C.195	M00001	Glycolysis (Embden-Meyerhof pathway), glucose => pyruvate	K00886,K01810,K15916,K00850,K16370,K01624,K01803,K00134,K00927,K15633,K01689,K00873
Hjor_18-Q3-R7-51_MAXAC.079_sub	M00001	Glycolysis (Embden-Meyerhof pathway), glucose => pyruvate	K00845,K00886,K00918,K01810,K06859,K00850,K00918,K01624,K11645,K16306,K01803,K00134,K00927,K01834,K15634,K01689,K00873
AalW_18-Q3-R10-53_BATAC.16	M00001	Glycolysis (Embden-Meyerhof pathway), glucose => pyruvate	K00845,K15916,K00850,K11645,K01803,K00134,K00927,K15633,K01689,K00873
Damh_18-Q3-R51-60_MAXAC.008	M00001	Glycolysis (Embden-Meyerhof pathway), glucose => pyruvate	K00845,K00886,K01810,K06859,K13810,K00850,K16370,K01624,K01803,K00134,K00927,K01834,K15633,K15634,K01689,K00873
Kalu_18-Q3-R12-55_MAXAC.123	M00001	Glycolysis (Embden-Meyerhof pathway), glucose => pyruvate	K00845,K00886,K01810,K00850,K11645,K01803,K00134,K00927,K15633,K01689,K00873
Mari_18-Q3-R65-66_BATAC.305	M00001	Glycolysis (Embden-Meyerhof pathway), glucose => pyruvate	K00886,K01810,K15916,K00850,K01624,K01803,K00134,K00927,K15633,K01689,K00873
Ribe_18-Q3-R11-54_BAT3C.183	M00001	Glycolysis (Embden-Meyerhof pathway), glucose => pyruvate	K00845,K00886,K01810,K06859,K00850,K16370,K11645,K01803,K00134,K00927,K01834,K15633,K15634,K01689,K00873
Fred_18-Q3-R57-64_BATAC.421	M00001	Glycolysis (Embden-Meyerhof pathway), glucose => pyruvate	K00845,K00886,K01810,K06859,K13810,K00850,K01624,K11645,K01803,K00134,K00927,K01834,K15634,K15635,K01689,K00873
EsbE_18-Q3-R3-47_BATAC.189	M00001	Glycolysis (Embden-Meyerhof pathway), glucose => pyruvate	K00845,K01810,K00850,K01624,K01803,K00134,K00927,K15633,K01689,K00873
Ribe_18-Q3-R11-54_MAXAC.273	M00001	Glycolysis (Embden-Meyerhof pathway), glucose => pyruvate	K00886,K01810,K15916,K00850,K16370,K01624,K11645,K01803,K00134,K00927,K15633,K01689,K00873
Hirt_18-Q3-R61-65_MAXAC.133	M00001	Glycolysis (Embden-Meyerhof pathway), glucose => pyruvate	K00845,K15916,K00850,K11645,K01803,K00134,K00927,K15633,K01689,K00873
Ribe_18-Q3-R11-54_BAT3C.418	M00001	Glycolysis (Embden-Meyerhof pathway), glucose => pyruvate	K00845,K15916,K00850,K11645,K01803,K00134,K00927,K15633,K01689,K00873
Bjer_18-Q3-R1-45_MAXAC.229	M00001	Glycolysis (Embden-Meyerhof pathway), glucose => pyruvate	K00845,K15916,K00850,K11645,K01803,K00134,K00927,K15633,K01689,K00873
Skiv_18-Q3-R9-52_BATAC.396	M00001	Glycolysis (Embden-Meyerhof pathway), glucose => pyruvate	K00845,K01810,K00850,K01624,K01803,K00134,K00927,K01834,K01689,K00873
Vibo_18-Q3-R45-57_MAXAC.200	M00001	Glycolysis (Embden-Meyerhof pathway), glucose => pyruvate	K00845,K01810,K00850,K11645,K01803,K00134,K00927,K15633,K01689,K00873
Kalu_18-Q3-R12-55_BAT3C.140	M00003	Gluconeogenesis, oxaloacetate => fructose-6P	K01610,K01689,K15633,K00927,K00134,K01803,K11645,K02446
Aved_18-Q3-R54-62_BATAC.765	M00003	Gluconeogenesis, oxaloacetate => fructose-6P	K01596,K01689,K15633,K00927,K00134,K01803,K11645,K03841
Hirt_18-Q3-R61-65_BATAC.430	M00003	Gluconeogenesis, oxaloacetate => fructose-6P	K01610,K01689,K01834,K15633,K15634,K00927,K00134,K01803,K01623,K02446
Kalu_18-Q3-R12-55_BAT3C.58	M00003	Gluconeogenesis, oxaloacetate => fructose-6P	K01610,K01689,K15633,K00927,K00134,K01803,K01624,K03841
Aved_18-Q3-R54-62_BAT3C.394	M00003	Gluconeogenesis, oxaloacetate => fructose-6P	K01596,K01689,K01834,K15634,K00927,K00134,K01803,K01624,K03841,K01086
Aved_18-Q3-R54-62_BATAC.392	M00003	Gluconeogenesis, oxaloacetate => fructose-6P	K01610,K01689,K15633,K00927,K00134,K00150,K01803,K01624,K03841,K02446
AalE_18-Q3-R2-46_MAXAC.235	M00003	Gluconeogenesis, oxaloacetate => fructose-6P	K01610,K01689,K15633,K00927,K00134,K01803,K11645,K03841
Lyne_18-Q3-R50-59_MAXAC.376	M00003	Gluconeogenesis, oxaloacetate => fructose-6P	K01596,K01689,K15633,K00927,K00134,K01803,K01624,K03841
Aved_18-Q3-R54-62_MAXAC.030	M00003	Gluconeogenesis, oxaloacetate => fructose-6P	K01596,K01689,K01834,K00927,K00134,K01803,K11645,K03841
Hirt_18-Q3-R61-65_MAXAC.324_sub	M00003	Gluconeogenesis, oxaloacetate => fructose-6P	K01610,K01689,K15633,K00927,K00134,K01803,K01624,K03841
Hirt_18-Q3-R61-65_BATAC.72	M00003	Gluconeogenesis, oxaloacetate => fructose-6P	K01596,K01689,K01834,K00927,K00134,K01803,K11645,K03841
AalW_18-Q3-R10-53_BATAC.872	M00003	Gluconeogenesis, oxaloacetate => fructose-6P	K01610,K01689,K15633,K00927,K00134,K01803,K11645,K03841
OdNE_18-Q3-R46-58_BATAC.404	M00003	Gluconeogenesis, oxaloacetate => fructose-6P	K01596,K01689,K15633,K00927,K00134,K01803,K01624,K03841
OdNW_18-Q3-R42-56_BATAC.438	M00003	Gluconeogenesis, oxaloacetate => fructose-6P	K01610,K01689,K15633,K00927,K00134,K01803,K11645,K03841
Hade_18-Q3-R52-61_MAXAC.028	M00003	Gluconeogenesis, oxaloacetate => fructose-6P	K01596,K01689,K01834,K00927,K00134,K01803,K11645,K03841
Bjer_18-Q3-R1-45_BAT3C.224	M00003	Gluconeogenesis, oxaloacetate => fructose-6P	K01610,K01689,K15633,K00927,K00134,K01803,K11645,K03841
Ribe_18-Q3-R11-54_MAXAC.069	M00003	Gluconeogenesis, oxaloacetate => fructose-6P	K01610,K01689,K15633,K00927,K00134,K01803,K11645,K03841
Skiv_18-Q3-R9-52_BATAC.351	M00003	Gluconeogenesis, oxaloacetate => fructose-6P	K01610,K01689,K01834,K00927,K00134,K01803,K01623,K11532
AalE_18-Q3-R2-46_MAXAC.039	M00003	Gluconeogenesis, oxaloacetate => fructose-6P	K01596,K01610,K01689,K15633,K00927,K00134,K01803,K01624,K11645,K03841
Lyne_18-Q3-R50-59_MAXAC.349	M00003	Gluconeogenesis, oxaloacetate => fructose-6P	K01596,K01689,K15633,K00927,K00134,K01803,K11645,K02446
Bjer_18-Q3-R1-45_MAXAC.113	M00003	Gluconeogenesis, oxaloacetate => fructose-6P	K01596,K01689,K01834,K15634,K00927,K00134,K01803,K01624,K01086
Kalu_18-Q3-R12-55_MAXAC.077	M00003	Gluconeogenesis, oxaloacetate => fructose-6P	K01610,K01689,K15633,K00927,K00134,K01803,K11645,K03841
Ejby_18-Q3-R6-50_MAXAC.157	M00003	Gluconeogenesis, oxaloacetate => fructose-6P	K01610,K01689,K15633,K00927,K00134,K01803,K11645,K03841
Mari_18-Q3-R65-66_MAXAC.025	M00003	Gluconeogenesis, oxaloacetate => fructose-6P	K01596,K01689,K01834,K00927,K00134,K01803,K11645,K03841
Skiv_18-Q3-R9-52_MAXAC.174	M00003	Gluconeogenesis, oxaloacetate => fructose-6P	K01610,K01689,K01834,K00927,K00134,K01803,K01624,K11645,K02446
Fred_18-Q3-R57-64_BATAC.568	M00003	Gluconeogenesis, oxaloacetate => fructose-6P	K01596,K01689,K15633,K00927,K00134,K01803,K01623,K01624,K03841
Fred_18-Q3-R57-64_MAXAC.307	M00003	Gluconeogenesis, oxaloacetate => fructose-6P	K01596,K01689,K01834,K00927,K00134,K01803,K01624,K11645,K03841
Kalu_18-Q3-R12-55_MAXAC.076	M00003	Gluconeogenesis, oxaloacetate => fructose-6P	K01610,K01689,K15633,K00927,K00134,K01803,K11645,K03841
Bjer_18-Q3-R1-45_BAT3C.220	M00003	Gluconeogenesis, oxaloacetate => fructose-6P	K01610,K01689,K01834,K00927,K00134,K01803,K01624,K03841
Bjer_18-Q3-R1-45_MAXAC.202	M00003	Gluconeogenesis, oxaloacetate => fructose-6P	K01610,K01689,K15633,K00927,K00134,K01803,K11645,K03841
Fred_18-Q3-R57-64_BATAC.601	M00003	Gluconeogenesis, oxaloacetate => fructose-6P	K01610,K01689,K01834,K00927,K00134,K01803,K01623,K01624,K11645,K03841,K11532
Vibo_18-Q3-R45-57_BATAC.298	M00003	Gluconeogenesis, oxaloacetate => fructose-6P	K01596,K01689,K01834,K15634,K00927,K00134,K01803,K01624,K11645,K01086
Ejby_18-Q3-R6-50_BAT3C.119	M00003	Gluconeogenesis, oxaloacetate => fructose-6P	K01610,K01689,K01834,K00927,K00134,K01803,K11645,K03841
Ejby_18-Q3-R6-50_MAXAC.240	M00003	Gluconeogenesis, oxaloacetate => fructose-6P	K01610,K01689,K15633,K00927,K00134,K01803,K01624,K03841
Hirt_18-Q3-R61-65_BAT3C.487	M00003	Gluconeogenesis, oxaloacetate => fructose-6P	K01610,K01689,K01834,K00927,K00134,K01803,K01624,K11645,K03841,K11532
EsbE_18-Q3-R3-47_BAT3C.144	M00003	Gluconeogenesis, oxaloacetate => fructose-6P	K01596,K01689,K01834,K15633,K15634,K00927,K00134,K01803,K11645,K02446
Fred_18-Q3-R57-64_BAT3C.3	M00003	Gluconeogenesis, oxaloacetate => fructose-6P	K01610,K01689,K15633,K00927,K00134,K01803,K11645,K03841
Kalu_18-Q3-R12-55_BAT3C.130	M00003	Gluconeogenesis, oxaloacetate => fructose-6P	K01610,K01689,K15633,K00927,K00134,K01803,K11645,K03841
AalE_18-Q3-R2-46_BATAC.345	M00003	Gluconeogenesis, oxaloacetate => fructose-6P	K01596,K01689,K15633,K15634,K00927,K00134,K01803,K01624,K11645,K03841
Lyne_18-Q3-R50-59_MAXAC.021	M00003	Gluconeogenesis, oxaloacetate => fructose-6P	K01610,K01689,K01834,K00927,K00134,K01803,K01624,K03841
Lyne_18-Q3-R50-59_MAXAC.025	M00003	Gluconeogenesis, oxaloacetate => fructose-6P	K01610,K01689,K15633,K00927,K00134,K01803,K11645,K03841
Kalu_18-Q3-R12-55_MAXAC.049_cln	M00003	Gluconeogenesis, oxaloacetate => fructose-6P	K01596,K01689,K01834,K15634,K00927,K00134,K01803,K11645,K02446
Fred_18-Q3-R57-64_BATAC.880	M00003	Gluconeogenesis, oxaloacetate => fructose-6P	K01596,K01689,K15634,K00927,K00134,K01803,K01624,K03841
Aved_18-Q3-R54-62_BATAC.500	M00003	Gluconeogenesis, oxaloacetate => fructose-6P	K01596,K01689,K15633,K00927,K00134,K01803,K01623,K03841
Aved_18-Q3-R54-62_BATAC.851	M00003	Gluconeogenesis, oxaloacetate => fructose-6P	K01610,K01689,K01834,K15633,K00927,K00134,K01803,K11645,K02446
Kalu_18-Q3-R12-55_BAT3C.173	M00003	Gluconeogenesis, oxaloacetate => fructose-6P	K01610,K01689,K01834,K00927,K00134,K01803,K11645,K03841
Ribe_18-Q3-R11-54_BATAC.569	M00003	Gluconeogenesis, oxaloacetate => fructose-6P	K01610,K01689,K01834,K00927,K00134,K01803,K01623,K11532
Fred_18-Q3-R57-64_BAT3C.305	M00003	Gluconeogenesis, oxaloacetate => fructose-6P	K01610,K01689,K15633,K00927,K00134,K01803,K01624,K03841
Rand_18-Q3-R56-63_BAT3C.197	M00003	Gluconeogenesis, oxaloacetate => fructose-6P	K01610,K01689,K01834,K00927,K00134,K01803,K01623,K11532
Fred_18-Q3-R57-64_BATAC.369	M00003	Gluconeogenesis, oxaloacetate => fructose-6P	K01596,K01689,K01834,K15634,K15635,K00927,K00134,K01803,K11645,K03841
Fred_18-Q3-R57-64_BATAC.232	M00003	Gluconeogenesis, oxaloacetate => fructose-6P	K01610,K01689,K15633,K00927,K00134,K01803,K01624,K03841
Ejby_18-Q3-R6-50_MAXAC.009	M00003	Gluconeogenesis, oxaloacetate => fructose-6P	K01596,K01689,K01834,K15634,K00927,K00134,K01803,K01624,K03841,K01086
Ejby_18-Q3-R6-50_BATAC.338	M00003	Gluconeogenesis, oxaloacetate => fructose-6P	K01610,K01689,K15633,K00927,K00134,K00150,K01803,K01624,K03841,K02446
Mari_18-Q3-R65-66_MAXAC.086	M00003	Gluconeogenesis, oxaloacetate => fructose-6P	K01610,K01689,K15633,K00927,K00134,K01803,K11645,K03841
Lyne_18-Q3-R50-59_BAT3C.242	M00003	Gluconeogenesis, oxaloacetate => fructose-6P	K01596,K01689,K01834,K00927,K00134,K01803,K01623,K03841
Vibo_18-Q3-R45-57_BATAC.19	M00003	Gluconeogenesis, oxaloacetate => fructose-6P	K01596,K01689,K15633,K15634,K00927,K00134,K01803,K01624,K03841,K01086
EsbE_18-Q3-R3-47_MAXAC.169	M00003	Gluconeogenesis, oxaloacetate => fructose-6P	K01610,K01689,K15633,K00927,K00134,K01803,K11645,K03841
Ega_18-Q3-R5-49_MAXAC.056	M00003	Gluconeogenesis, oxaloacetate => fructose-6P	K01610,K01689,K01834,K00927,K00134,K01803,K11645,K03841
Ribe_18-Q3-R11-54_MAXAC.058	M00003	Gluconeogenesis, oxaloacetate => fructose-6P	K01610,K01689,K15633,K00927,K00134,K01803,K01624,K03841
Kalu_18-Q3-R12-55_MAXAC.078_cln	M00003	Gluconeogenesis, oxaloacetate => fructose-6P	K01596,K01689,K01834,K15633,K15634,K00927,K00134,K01803,K11645,K02446
Rand_18-Q3-R56-63_BATAC.229	M00003	Gluconeogenesis, oxaloacetate => fructose-6P	K01610,K01689,K15633,K00927,K00134,K01803,K11645,K03841
Ejby_18-Q3-R6-50_BAT3C.200	M00003	Gluconeogenesis, oxaloacetate => fructose-6P	K01610,K01689,K15633,K00927,K00134,K01803,K11645,K03841
Kalu_18-Q3-R12-55_BAT3C.337	M00003	Gluconeogenesis, oxaloacetate => fructose-6P	K01596,K01689,K15633,K15634,K00927,K00134,K01803,K01624,K11645,K03841
EsbW_18-Q3-R4-48_MAXAC.076	M00003	Gluconeogenesis, oxaloacetate => fructose-6P	K01596,K01689,K15633,K00927,K00134,K01803,K01624,K03841
AalW_18-Q3-R10-53_MAXAC.392	M00003	Gluconeogenesis, oxaloacetate => fructose-6P	K01596,K01689,K15633,K00927,K00134,K01803,K11645,K03841
OdNE_18-Q3-R46-58_MAXAC.230	M00003	Gluconeogenesis, oxaloacetate => fructose-6P	K01596,K01689,K15633,K00927,K00134,K01803,K01623,K01624,K01086
Viby_18-Q3-R106-67_MAXAC.070	M00003	Gluconeogenesis, oxaloacetate => fructose-6P	K01610,K01689,K15633,K00927,K00134,K01803,K01624,K03841
Ejby_18-Q3-R6-50_BATAC.272	M00003	Gluconeogenesis, oxaloacetate => fructose-6P	K01610,K01689,K15633,K00927,K00134,K01803,K11645,K03841
Bjer_18-Q3-R1-45_BATAC.230	M00003	Gluconeogenesis, oxaloacetate => fructose-6P	K01596,K01689,K15634,K00927,K00134,K01803,K01624,K11645,K01086
Fred_18-Q3-R57-64_BAT3C.169	M00003	Gluconeogenesis, oxaloacetate => fructose-6P	K01596,K01689,K01834,K00927,K00134,K01803,K11645,K03841
OdNE_18-Q3-R46-58_MAXAC.086	M00003	Gluconeogenesis, oxaloacetate => fructose-6P	K01610,K01689,K15633,K00927,K00134,K01803,K11645,K03841
AalW_18-Q3-R10-53_MAXAC.024	M00003	Gluconeogenesis, oxaloacetate => fructose-6P	K01610,K01689,K15633,K00927,K00134,K01803,K01624,K03841
OdNW_18-Q3-R42-56_BATAC.93	M00003	Gluconeogenesis, oxaloacetate => fructose-6P	K01610,K01689,K01834,K15633,K00927,K00134,K00150,K01803,K11645,K03841
Aved_18-Q3-R54-62_MAXAC.403	M00003	Gluconeogenesis, oxaloacetate => fructose-6P	K01596,K01689,K01834,K15634,K00927,K00134,K01803,K01624,K03841
Vibo_18-Q3-R45-57_BAT3C.70	M00003	Gluconeogenesis, oxaloacetate => fructose-6P	K01610,K01689,K15633,K00927,K00134,K01803,K01624,K03841
Aved_18-Q3-R54-62_MAXAC.302	M00003	Gluconeogenesis, oxaloacetate => fructose-6P	K01610,K01689,K15633,K00927,K00134,K01803,K11645,K03841
AalW_18-Q3-R10-53_BATAC.377	M00003	Gluconeogenesis, oxaloacetate => fructose-6P	K01596,K01689,K01834,K15633,K15634,K15635,K00927,K00134,K01803,K11645,K02446
Lyne_18-Q3-R50-59_MAXAC.019	M00003	Gluconeogenesis, oxaloacetate => fructose-6P	K01610,K01689,K01834,K15634,K00927,K00134,K01803,K11645,K02446
Fred_18-Q3-R57-64_BATAC.414	M00003	Gluconeogenesis, oxaloacetate => fructose-6P	K01610,K01689,K15633,K00927,K00134,K01803,K11645,K03841
Ejby_18-Q3-R6-50_BAT3C.362	M00003	Gluconeogenesis, oxaloacetate => fructose-6P	K01610,K01689,K15633,K15634,K00927,K00134,K01803,K11645,K03841
Bjer_18-Q3-R1-45_MAXAC.193	M00003	Gluconeogenesis, oxaloacetate => fructose-6P	K01596,K01689,K15633,K15634,K00927,K00134,K01803,K01624,K11645,K03841
Lyne_18-Q3-R50-59_MAXAC.330	M00003	Gluconeogenesis, oxaloacetate => fructose-6P	K01610,K01689,K15633,K00927,K00134,K01803,K11645,K03841
Damh_18-Q3-R51-60_MAXAC.246	M00003	Gluconeogenesis, oxaloacetate => fructose-6P	K01610,K01689,K15633,K00927,K00134,K01803,K11645,K03841
Fred_18-Q3-R57-64_BATAC.609	M00003	Gluconeogenesis, oxaloacetate => fructose-6P	K01596,K01689,K01834,K15634,K00927,K00134,K00150,K01803,K01623,K03841
OdNE_18-Q3-R46-58_BATAC.190	M00003	Gluconeogenesis, oxaloacetate => fructose-6P	K01610,K01689,K15633,K00927,K00134,K01803,K01624,K03841
Lyne_18-Q3-R50-59_BAT3C.229	M00003	Gluconeogenesis, oxaloacetate => fructose-6P	K01610,K01689,K01834,K00927,K00134,K01803,K11645,K03841
Damh_18-Q3-R51-60_MAXAC.106	M00003	Gluconeogenesis, oxaloacetate => fructose-6P	K01596,K01689,K01834,K15634,K00927,K00134,K01803,K11645,K03841,K02446
Fred_18-Q3-R57-64_MAXAC.362	M00003	Gluconeogenesis, oxaloacetate => fructose-6P	K01610,K01689,K01834,K15634,K00927,K00134,K01803,K01623,K11532
AalW_18-Q3-R10-53_MAXAC.364	M00003	Gluconeogenesis, oxaloacetate => fructose-6P	K01610,K01689,K15633,K00927,K00134,K01803,K11645,K03841
Ega_18-Q3-R5-49_BATAC.220	M00003	Gluconeogenesis, oxaloacetate => fructose-6P	K01610,K01689,K15633,K00927,K00134,K01803,K11645,K03841
OdNW_18-Q3-R42-56_MAXAC.155	M00003	Gluconeogenesis, oxaloacetate => fructose-6P	K01596,K01689,K01834,K15633,K15634,K00927,K00134,K01803,K11645,K02446
AalW_18-Q3-R10-53_BAT3C.147	M00003	Gluconeogenesis, oxaloacetate => fructose-6P	K01610,K01689,K01834,K00927,K00134,K01803,K11645,K03841
Fred_18-Q3-R57-64_MAXAC.248	M00003	Gluconeogenesis, oxaloacetate => fructose-6P	K01596,K01610,K01689,K15633,K00927,K00134,K01803,K01624,K11645,K03841
AalE_18-Q3-R2-46_BATAC.604	M00003	Gluconeogenesis, oxaloacetate => fructose-6P	K01610,K01689,K15633,K00927,K00134,K01803,K11645,K03841
OdNW_18-Q3-R42-56_BATAC.378	M00003	Gluconeogenesis, oxaloacetate => fructose-6P	K01610,K01689,K01834,K15634,K00927,K00134,K01803,K01624,K02446
Mari_18-Q3-R65-66_BATAC.31	M00003	Gluconeogenesis, oxaloacetate => fructose-6P	K01610,K01689,K01834,K00927,K00134,K01803,K01623,K11532
Ribe_18-Q3-R11-54_MAXAC.199	M00003	Gluconeogenesis, oxaloacetate => fructose-6P	K01610,K01689,K15633,K00927,K00134,K01803,K11645,K03841
Hjor_18-Q3-R7-51_BATAC.2	M00003	Gluconeogenesis, oxaloacetate => fructose-6P	K01596,K01689,K01834,K00927,K00134,K01803,K01624,K11645,K03841
Mari_18-Q3-R65-66_MAXAC.226	M00003	Gluconeogenesis, oxaloacetate => fructose-6P	K01596,K01689,K01834,K15633,K15634,K00927,K00134,K01803,K11645,K02446
EsbW_18-Q3-R4-48_BAT3C.4_cln	M00003	Gluconeogenesis, oxaloacetate => fructose-6P	K01596,K01610,K01689,K15635,K00927,K00134,K00150,K01803,K11645,K02446
Skiv_18-Q3-R9-52_MAXAC.035	M00003	Gluconeogenesis, oxaloacetate => fructose-6P	K01610,K01689,K01834,K00927,K00134,K01803,K01624,K02446
Kalu_18-Q3-R12-55_BATAC.288	M00003	Gluconeogenesis, oxaloacetate => fructose-6P	K01610,K01689,K15633,K00927,K00134,K01803,K01624,K03841
Bjer_18-Q3-R1-45_MAXAC.065	M00003	Gluconeogenesis, oxaloacetate => fructose-6P	K01610,K01689,K15633,K00927,K00134,K01803,K11645,K03841
Lyne_18-Q3-R50-59_MAXAC.052	M00003	Gluconeogenesis, oxaloacetate => fructose-6P	K01610,K01689,K15633,K00927,K00134,K01803,K01624,K03841
Ribe_18-Q3-R11-54_BATAC.253	M00003	Gluconeogenesis, oxaloacetate => fructose-6P	K01596,K01689,K01834,K15634,K15635,K00927,K00134,K01803,K11645,K03841
EsbE_18-Q3-R3-47_BATAC.457_sub	M00003	Gluconeogenesis, oxaloacetate => fructose-6P	K01596,K01689,K01834,K15634,K15635,K00927,K00134,K01803,K11645,K02446
Ribe_18-Q3-R11-54_MAXAC.016	M00003	Gluconeogenesis, oxaloacetate => fructose-6P	K01596,K01610,K01689,K15633,K00927,K00134,K01803,K01624,K11645,K03841
Fred_18-Q3-R57-64_BAT3C.162	M00003	Gluconeogenesis, oxaloacetate => fructose-6P	K01596,K01689,K15633,K15634,K00927,K00134,K01803,K01624,K03841
EsbE_18-Q3-R3-47_BATAC.463	M00003	Gluconeogenesis, oxaloacetate => fructose-6P	K01610,K01689,K01834,K00927,K00134,K01803,K01623,K11532
Hirt_18-Q3-R61-65_BATAC.511	M00003	Gluconeogenesis, oxaloacetate => fructose-6P	K01610,K01689,K15633,K00927,K00134,K01803,K01624,K03841
Ribe_18-Q3-R11-54_BAT3C.388	M00003	Gluconeogenesis, oxaloacetate => fructose-6P	K01610,K01689,K15633,K00927,K00134,K01803,K11645,K03841
Kalu_18-Q3-R12-55_BAT3C.197	M00003	Gluconeogenesis, oxaloacetate => fructose-6P	K01610,K01689,K01834,K15633,K00927,K00134,K01803,K01624,K11645,K02446
Kalu_18-Q3-R12-55_MAXAC.032	M00003	Gluconeogenesis, oxaloacetate => fructose-6P	K01596,K01689,K15633,K00927,K00134,K01803,K01624,K03841
AalW_18-Q3-R10-53_BATAC.324	M00003	Gluconeogenesis, oxaloacetate => fructose-6P	K01596,K01689,K15633,K00927,K00134,K01803,K01624,K03841
AalW_18-Q3-R10-53_BAT3C.9	M00003	Gluconeogenesis, oxaloacetate => fructose-6P	K01596,K01689,K15633,K15634,K00927,K00134,K01803,K01624,K04041
OdNW_18-Q3-R42-56_BAT3C.155	M00003	Gluconeogenesis, oxaloacetate => fructose-6P	K01596,K01689,K01834,K15634,K00927,K00134,K01803,K01624,K03841,K01086
Hade_18-Q3-R52-61_BAT3C.141	M00003	Gluconeogenesis, oxaloacetate => fructose-6P	K01610,K01689,K15633,K00927,K00134,K01803,K11645,K03841
Skiv_18-Q3-R9-52_BATAC.296	M00003	Gluconeogenesis, oxaloacetate => fructose-6P	K01610,K01689,K15633,K00927,K00134,K01803,K11645,K03841
AalE_18-Q3-R2-46_BAT3C.409	M00003	Gluconeogenesis, oxaloacetate => fructose-6P	K01610,K01689,K01834,K15634,K00927,K00134,K01803,K11645,K02446
Hirt_18-Q3-R61-65_BATAC.371	M00003	Gluconeogenesis, oxaloacetate => fructose-6P	K01596,K01689,K01834,K15634,K00927,K00134,K01803,K01624,K03841,K01086
Aved_18-Q3-R54-62_MAXAC.418	M00003	Gluconeogenesis, oxaloacetate => fructose-6P	K01596,K01689,K15633,K00927,K00134,K01803,K11645,K03841
Fred_18-Q3-R57-64_BAT3C.164	M00003	Gluconeogenesis, oxaloacetate => fructose-6P	K01596,K01689,K15633,K00927,K00134,K01803,K01624,K03841
EsbW_18-Q3-R4-48_BATAC.168	M00003	Gluconeogenesis, oxaloacetate => fructose-6P	K01610,K01689,K01834,K00927,K00134,K01803,K11645,K03841
Hade_18-Q3-R52-61_MAXAC.026	M00003	Gluconeogenesis, oxaloacetate => fructose-6P	K01596,K01689,K01834,K15634,K00927,K00134,K01803,K01624,K01086
Kalu_18-Q3-R12-55_BAT3C.268	M00003	Gluconeogenesis, oxaloacetate => fructose-6P	K01596,K01689,K01834,K15633,K15634,K00927,K00134,K00150,K01803,K11645,K02446
EsbW_18-Q3-R4-48_MAXAC.238	M00003	Gluconeogenesis, oxaloacetate => fructose-6P	K01610,K01689,K15633,K00927,K00134,K01803,K11645,K03841
EsbE_18-Q3-R3-47_BAT3C.181	M00003	Gluconeogenesis, oxaloacetate => fructose-6P	K01596,K01689,K01834,K00927,K00134,K00150,K01803,K11645,K03841
AalW_18-Q3-R10-53_BAT3C.64	M00003	Gluconeogenesis, oxaloacetate => fructose-6P	K01610,K01689,K15633,K00927,K00134,K01803,K01624,K03841
Hade_18-Q3-R52-61_MAXAC.112	M00003	Gluconeogenesis, oxaloacetate => fructose-6P	K01610,K01689,K15633,K00927,K00134,K01803,K11645,K03841
Ribe_18-Q3-R11-54_BATAC.612	M00003	Gluconeogenesis, oxaloacetate => fructose-6P	K01596,K01689,K15633,K00927,K00134,K01803,K01624,K03841
AalW_18-Q3-R10-53_MAXAC.144	M00003	Gluconeogenesis, oxaloacetate => fructose-6P	K01596,K01689,K01834,K15633,K15634,K00927,K00134,K01803,K11645,K02446
Aved_18-Q3-R54-62_BATAC.321_sub	M00003	Gluconeogenesis, oxaloacetate => fructose-6P	K01596,K01689,K15633,K15634,K00927,K00134,K01803,K01624,K03841,K01086
AalW_18-Q3-R10-53_BAT3C.371_sub	M00003	Gluconeogenesis, oxaloacetate => fructose-6P	K01596,K01689,K01834,K15634,K00927,K00134,K01803,K11645,K03841,K02446
AalE_18-Q3-R2-46_BATAC.574	M00003	Gluconeogenesis, oxaloacetate => fructose-6P	K01610,K01689,K15633,K00927,K00134,K01803,K11645,K03841
Hirt_18-Q3-R61-65_BATAC.427	M00003	Gluconeogenesis, oxaloacetate => fructose-6P	K01610,K01689,K15633,K00927,K00134,K01803,K01623,K02446
Skiv_18-Q3-R9-52_BAT3C.518	M00003	Gluconeogenesis, oxaloacetate => fructose-6P	K01610,K01689,K15633,K00927,K00134,K01803,K11645,K03841
AalE_18-Q3-R2-46_MAXAC.019	M00003	Gluconeogenesis, oxaloacetate => fructose-6P	K01610,K01689,K01834,K00927,K00134,K01803,K11645,K03841
Bjer_18-Q3-R1-45_MAXAC.004	M00003	Gluconeogenesis, oxaloacetate => fructose-6P	K01596,K01689,K01834,K15633,K15634,K15635,K00927,K00134,K01803,K11645,K02446
EsbW_18-Q3-R4-48_MAXAC.021	M00003	Gluconeogenesis, oxaloacetate => fructose-6P	K01610,K01689,K01834,K15634,K00927,K00134,K01803,K01624,K02446
Rand_18-Q3-R56-63_MAXAC.050	M00003	Gluconeogenesis, oxaloacetate => fructose-6P	K01610,K01689,K15633,K00927,K00134,K01803,K11645,K03841
AalE_18-Q3-R2-46_MAXAC.133	M00003	Gluconeogenesis, oxaloacetate => fructose-6P	K01596,K01689,K15633,K00927,K00134,K01803,K01624,K03841,K01086
Vibo_18-Q3-R45-57_MAXAC.049	M00003	Gluconeogenesis, oxaloacetate => fructose-6P	K01596,K01610,K01689,K15633,K00927,K00134,K01803,K01624,K11645,K03841
Viby_18-Q3-R106-67_BAT3C.149	M00003	Gluconeogenesis, oxaloacetate => fructose-6P	K01596,K01689,K15633,K15634,K00927,K00134,K01803,K01624,K04041
EsbE_18-Q3-R3-47_BAT3C.309	M00003	Gluconeogenesis, oxaloacetate => fructose-6P	K01610,K01689,K15633,K00927,K00134,K01803,K11645,K03841
Aved_18-Q3-R54-62_BATAC.601	M00003	Gluconeogenesis, oxaloacetate => fructose-6P	K01596,K01689,K01834,K15633,K15634,K00927,K00134,K01803,K11645,K02446
Lyne_18-Q3-R50-59_BATAC.229	M00003	Gluconeogenesis, oxaloacetate => fructose-6P	K01610,K01689,K01834,K00927,K00134,K01803,K11645,K03841
Ejby_18-Q3-R6-50_BATAC.353	M00003	Gluconeogenesis, oxaloacetate => fructose-6P	K01610,K01689,K15633,K15634,K15635,K00927,K00134,K01803,K11645,K02446
Lyne_18-Q3-R50-59_MAXAC.409	M00003	Gluconeogenesis, oxaloacetate => fructose-6P	K01610,K01689,K01834,K00927,K00134,K01803,K11645,K03841
Vibo_18-Q3-R45-57_MAXAC.177	M00003	Gluconeogenesis, oxaloacetate => fructose-6P	K01610,K01689,K15633,K00927,K00134,K01803,K11645,K03841
Fred_18-Q3-R57-64_BATAC.466	M00003	Gluconeogenesis, oxaloacetate => fructose-6P	K01610,K01689,K01834,K00927,K00134,K01803,K01623,K11532
Bjer_18-Q3-R1-45_BAT3C.170	M00003	Gluconeogenesis, oxaloacetate => fructose-6P	K01596,K01689,K15634,K00927,K00134,K01803,K01624,K02446
EsbW_18-Q3-R4-48_BAT3C.93	M00003	Gluconeogenesis, oxaloacetate => fructose-6P	K01596,K01689,K01834,K15634,K00927,K00134,K01803,K01624,K03841
Damh_18-Q3-R51-60_BAT3C.98	M00003	Gluconeogenesis, oxaloacetate => fructose-6P	K01596,K01689,K01834,K00927,K00134,K01803,K01623,K03841
Hirt_18-Q3-R61-65_BATAC.101	M00003	Gluconeogenesis, oxaloacetate => fructose-6P	K01596,K01689,K01834,K00927,K00134,K01803,K01624,K11645,K03841
Bjer_18-Q3-R1-45_MAXAC.214	M00003	Gluconeogenesis, oxaloacetate => fructose-6P	K01610,K01689,K15633,K15635,K00927,K00134,K01803,K01624,K03841
Aved_18-Q3-R54-62_BATAC.192	M00003	Gluconeogenesis, oxaloacetate => fructose-6P	K01610,K01689,K01834,K15633,K15634,K00927,K00134,K01803,K01624,K03841,K02446,K04041
Skiv_18-Q3-R9-52_BAT3C.511	M00003	Gluconeogenesis, oxaloacetate => fructose-6P	K01610,K01689,K15633,K00927,K00134,K01803,K11645,K03841
AalW_18-Q3-R10-53_BAT3C.180	M00003	Gluconeogenesis, oxaloacetate => fructose-6P	K01596,K01689,K15633,K00927,K00134,K01803,K01623,K03841
AalE_18-Q3-R2-46_BAT3C.189	M00003	Gluconeogenesis, oxaloacetate => fructose-6P	K01610,K01689,K15633,K00927,K00134,K01803,K11645,K03841
OdNE_18-Q3-R46-58_BAT3C.223	M00003	Gluconeogenesis, oxaloacetate => fructose-6P	K01596,K01689,K15633,K15634,K00927,K00134,K01803,K01624,K02446
AalE_18-Q3-R2-46_BAT3C.204	M00003	Gluconeogenesis, oxaloacetate => fructose-6P	K01610,K01689,K15633,K00927,K00134,K01803,K01624,K03841
Kalu_18-Q3-R12-55_MAXAC.061	M00003	Gluconeogenesis, oxaloacetate => fructose-6P	K01596,K01610,K01689,K01834,K15634,K15635,K00927,K00134,K01803,K11645,K02446
Mari_18-Q3-R65-66_BAT3C.19	M00003	Gluconeogenesis, oxaloacetate => fructose-6P	K01596,K01689,K01834,K15634,K00927,K00134,K01803,K01624,K03841,K01086
Lyne_18-Q3-R50-59_MAXAC.221	M00003	Gluconeogenesis, oxaloacetate => fructose-6P	K01596,K01689,K15633,K15634,K00927,K00134,K01803,K01624,K02446
Lyne_18-Q3-R50-59_BATAC.68	M00003	Gluconeogenesis, oxaloacetate => fructose-6P	K01596,K01689,K01834,K15634,K00927,K00134,K01803,K01624,K03841
Aved_18-Q3-R54-62_MAXAC.082_sub	M00003	Gluconeogenesis, oxaloacetate => fructose-6P	K01610,K01689,K01834,K00927,K00134,K01803,K01623,K11532
Aved_18-Q3-R54-62_MAXAC.439	M00003	Gluconeogenesis, oxaloacetate => fructose-6P	K01610,K01689,K15633,K00927,K00134,K01803,K01624,K03841
Bjer_18-Q3-R1-45_BATAC.331	M00003	Gluconeogenesis, oxaloacetate => fructose-6P	K01610,K01689,K01834,K00927,K00134,K01803,K11645,K03841
Hade_18-Q3-R52-61_MAXAC.079	M00003	Gluconeogenesis, oxaloacetate => fructose-6P	K01610,K01689,K15633,K00927,K00134,K01803,K11645,K03841
Damh_18-Q3-R51-60_BATAC.231	M00003	Gluconeogenesis, oxaloacetate => fructose-6P	K01596,K01689,K15633,K00927,K00134,K01803,K11645,K03841
AalW_18-Q3-R10-53_BATAC.245	M00003	Gluconeogenesis, oxaloacetate => fructose-6P	K01610,K01689,K01834,K00927,K00134,K01803,K01623,K11532
Hirt_18-Q3-R61-65_BATAC.102	M00003	Gluconeogenesis, oxaloacetate => fructose-6P	K01610,K01689,K15633,K00927,K00134,K01803,K11645,K03841
EsbE_18-Q3-R3-47_BATAC.451	M00003	Gluconeogenesis, oxaloacetate => fructose-6P	K01610,K01689,K15633,K00927,K00134,K01803,K11645,K03841
Lyne_18-Q3-R50-59_BAT3C.266	M00003	Gluconeogenesis, oxaloacetate => fructose-6P	K01610,K01689,K15633,K00927,K00134,K01803,K11645,K03841
Fred_18-Q3-R57-64_MAXAC.027	M00003	Gluconeogenesis, oxaloacetate => fructose-6P	K01596,K01689,K15633,K15634,K00927,K00134,K01803,K01624,K01086
Lyne_18-Q3-R50-59_BAT3C.300	M00003	Gluconeogenesis, oxaloacetate => fructose-6P	K01596,K01689,K15633,K15634,K00927,K00134,K01803,K01624,K03841
EsbW_18-Q3-R4-48_BATAC.313	M00003	Gluconeogenesis, oxaloacetate => fructose-6P	K01596,K01610,K01689,K15633,K00927,K00134,K01803,K01624,K11645,K03841
Fred_18-Q3-R57-64_MAXAC.347	M00003	Gluconeogenesis, oxaloacetate => fructose-6P	K01596,K01689,K15633,K00927,K00134,K01803,K01624,K03841
Ribe_18-Q3-R11-54_BAT3C.3	M00003	Gluconeogenesis, oxaloacetate => fructose-6P	K01610,K01689,K15633,K00927,K00134,K01803,K11645,K03841
Fred_18-Q3-R57-64_MAXAC.276	M00003	Gluconeogenesis, oxaloacetate => fructose-6P	K01596,K01689,K15633,K00927,K00134,K01803,K11645,K03841
Lyne_18-Q3-R50-59_BAT3C.189	M00003	Gluconeogenesis, oxaloacetate => fructose-6P	K01610,K01689,K15633,K00927,K00134,K01803,K11645,K03841
Fred_18-Q3-R57-64_BAT3C.394	M00003	Gluconeogenesis, oxaloacetate => fructose-6P	K01610,K01689,K15633,K00927,K00134,K01803,K11645,K03841
Aved_18-Q3-R54-62_MAXAC.086	M00003	Gluconeogenesis, oxaloacetate => fructose-6P	K01596,K01689,K15633,K00927,K00134,K01803,K01624,K11645,K03841
Hjor_18-Q3-R7-51_BAT3C.262	M00003	Gluconeogenesis, oxaloacetate => fructose-6P	K01610,K01689,K01834,K00927,K00134,K01803,K01623,K03841,K11532
Fred_18-Q3-R57-64_MAXAC.004	M00003	Gluconeogenesis, oxaloacetate => fructose-6P	K01596,K01689,K01834,K15634,K00927,K00134,K01803,K01624,K03841,K01086
Skiv_18-Q3-R9-52_MAXAC.146	M00003	Gluconeogenesis, oxaloacetate => fructose-6P	K01610,K01689,K01834,K00927,K00134,K01803,K11645,K03841
OdNW_18-Q3-R42-56_BATAC.488	M00003	Gluconeogenesis, oxaloacetate => fructose-6P	K01596,K01689,K01834,K00927,K00134,K01803,K01624,K03841,K11532
Vibo_18-Q3-R45-57_MAXAC.073	M00003	Gluconeogenesis, oxaloacetate => fructose-6P	K01610,K01689,K15633,K00927,K00134,K01803,K11645,K03841
Kalu_18-Q3-R12-55_MAXAC.185_cln	M00003	Gluconeogenesis, oxaloacetate => fructose-6P	K01596,K01689,K01834,K15633,K00927,K00134,K01803,K11645,K02446
Aved_18-Q3-R54-62_MAXAC.010	M00003	Gluconeogenesis, oxaloacetate => fructose-6P	K01596,K01689,K01834,K15634,K00927,K00134,K01803,K01624,K03841,K01086
AalE_18-Q3-R2-46_BATAC.251	M00003	Gluconeogenesis, oxaloacetate => fructose-6P	K01610,K01689,K01834,K15633,K15634,K00927,K00134,K01803,K01624,K03841,K02446,K04041
Mari_18-Q3-R65-66_MAXAC.212	M00003	Gluconeogenesis, oxaloacetate => fructose-6P	K01596,K01689,K01834,K00927,K00134,K01803,K01624,K11645,K03841
Kalu_18-Q3-R12-55_BAT3C.355	M00003	Gluconeogenesis, oxaloacetate => fructose-6P	K01596,K01689,K01834,K15633,K15634,K00927,K00134,K01803,K11645,K02446
Vibo_18-Q3-R45-57_BATAC.224	M00003	Gluconeogenesis, oxaloacetate => fructose-6P	K01596,K01689,K01834,K15634,K00927,K00134,K01803,K01624,K01086
Ejby_18-Q3-R6-50_BAT3C.80	M00003	Gluconeogenesis, oxaloacetate => fructose-6P	K01596,K01689,K15633,K00927,K00134,K01803,K01624,K03841,K01086
Bjer_18-Q3-R1-45_MAXAC.011	M00003	Gluconeogenesis, oxaloacetate => fructose-6P	K01596,K01689,K01834,K15634,K00927,K00134,K01803,K01624,K03841
Fred_18-Q3-R57-64_BATAC.298	M00003	Gluconeogenesis, oxaloacetate => fructose-6P	K01610,K01689,K01834,K00927,K00134,K01803,K11645,K03841
Hade_18-Q3-R52-61_BATAC.364	M00003	Gluconeogenesis, oxaloacetate => fructose-6P	K01596,K01689,K15633,K15634,K00927,K00134,K01803,K01624,K03841
OdNE_18-Q3-R46-58_MAXAC.100_sub	M00003	Gluconeogenesis, oxaloacetate => fructose-6P	K01610,K01689,K15633,K00927,K00134,K01803,K11645,K03841
Aved_18-Q3-R54-62_MAXAC.390	M00003	Gluconeogenesis, oxaloacetate => fructose-6P	K01610,K01689,K15633,K00927,K00134,K01803,K11645,K03841
Ejby_18-Q3-R6-50_MAXAC.201	M00003	Gluconeogenesis, oxaloacetate => fructose-6P	K01610,K01689,K15633,K00927,K00134,K01803,K11645,K03841
Kalu_18-Q3-R12-55_MAXAC.193	M00003	Gluconeogenesis, oxaloacetate => fructose-6P	K01610,K01689,K15633,K00927,K00134,K01803,K11645,K02446
Hade_18-Q3-R52-61_MAXAC.056	M00003	Gluconeogenesis, oxaloacetate => fructose-6P	K01610,K01689,K01834,K00927,K00134,K01803,K01623,K11532
EsbE_18-Q3-R3-47_MAXAC.059	M00003	Gluconeogenesis, oxaloacetate => fructose-6P	K01596,K01689,K15633,K15634,K00927,K00134,K01803,K01624,K03841,K01086,K04041
Mari_18-Q3-R65-66_MAXAC.024	M00003	Gluconeogenesis, oxaloacetate => fructose-6P	K01596,K01610,K01689,K15633,K00927,K00134,K01803,K01624,K11645,K03841
Aved_18-Q3-R54-62_BAT3C.95	M00003	Gluconeogenesis, oxaloacetate => fructose-6P	K01596,K01689,K01834,K00927,K00134,K01803,K01623,K03841
Vibo_18-Q3-R45-57_BATAC.209	M00003	Gluconeogenesis, oxaloacetate => fructose-6P	K01610,K01689,K15633,K00927,K00134,K01803,K11645,K03841
EsbE_18-Q3-R3-47_BAT3C.161	M00003	Gluconeogenesis, oxaloacetate => fructose-6P	K01610,K01689,K15633,K00927,K00134,K01803,K11645,K03841
Ejby_18-Q3-R6-50_BATAC.262	M00003	Gluconeogenesis, oxaloacetate => fructose-6P	K01596,K01689,K15634,K00927,K00134,K01803,K01624,K03841
Lyne_18-Q3-R50-59_MAXAC.237	M00003	Gluconeogenesis, oxaloacetate => fructose-6P	K01596,K01689,K01834,K15634,K00927,K00134,K01803,K01624,K03841
Ribe_18-Q3-R11-54_BAT3C.87	M00003	Gluconeogenesis, oxaloacetate => fructose-6P	K01610,K01689,K15633,K00927,K00134,K01803,K11645,K03841
Rand_18-Q3-R56-63_MAXAC.001	M00003	Gluconeogenesis, oxaloacetate => fructose-6P	K01610,K01689,K15633,K15634,K00927,K00134,K01803,K11645,K03841
Skiv_18-Q3-R9-52_BAT3C.440	M00003	Gluconeogenesis, oxaloacetate => fructose-6P	K01610,K01689,K15633,K00927,K00134,K01803,K01624,K03841
Rand_18-Q3-R56-63_BAT3C.210	M00003	Gluconeogenesis, oxaloacetate => fructose-6P	K01610,K01689,K01834,K15634,K00927,K00134,K01803,K11645,K02446
Fred_18-Q3-R57-64_BAT3C.308	M00003	Gluconeogenesis, oxaloacetate => fructose-6P	K01610,K01689,K15633,K00927,K00134,K01803,K01624,K11645,K03841
Aved_18-Q3-R54-62_BAT3C.695	M00003	Gluconeogenesis, oxaloacetate => fructose-6P	K01596,K01689,K15633,K00927,K00134,K01803,K01624,K03841
Ega_18-Q3-R5-49_BATAC.76	M00003	Gluconeogenesis, oxaloacetate => fructose-6P	K01596,K01689,K01834,K00927,K00134,K01803,K11645,K03841
Fred_18-Q3-R57-64_BATAC.299	M00003	Gluconeogenesis, oxaloacetate => fructose-6P	K01596,K01689,K15633,K00927,K00134,K01803,K01624,K03841,K01086
Skiv_18-Q3-R9-52_BATAC.318	M00003	Gluconeogenesis, oxaloacetate => fructose-6P	K01596,K01689,K01834,K15634,K00927,K00134,K01803,K01624,K03841,K01086
EsbW_18-Q3-R4-48_MAXAC.253	M00003	Gluconeogenesis, oxaloacetate => fructose-6P	K01610,K01689,K15633,K00927,K00134,K01803,K11645,K03841
Fred_18-Q3-R57-64_BAT3C.6	M00003	Gluconeogenesis, oxaloacetate => fructose-6P	K01596,K01689,K15633,K00927,K00134,K01803,K01624,K03841,K01086
Hade_18-Q3-R52-61_BATAC.452	M00003	Gluconeogenesis, oxaloacetate => fructose-6P	K01596,K01689,K01834,K00927,K00134,K01803,K01624,K03841,K01086
Ejby_18-Q3-R6-50_BAT3C.370	M00003	Gluconeogenesis, oxaloacetate => fructose-6P	K01610,K01689,K15633,K00927,K00134,K01803,K11645,K03841
Kalu_18-Q3-R12-55_BAT3C.361	M00003	Gluconeogenesis, oxaloacetate => fructose-6P	K01610,K01689,K01834,K00927,K00134,K01803,K11645,K02446
Damh_18-Q3-R51-60_BAT3C.248	M00003	Gluconeogenesis, oxaloacetate => fructose-6P	K01610,K01689,K15633,K00927,K00134,K01803,K11645,K03841
Skiv_18-Q3-R9-52_BAT3C.268	M00003	Gluconeogenesis, oxaloacetate => fructose-6P	K01610,K01689,K15633,K00927,K00134,K01803,K11645,K03841
AalW_18-Q3-R10-53_BATAC.906	M00003	Gluconeogenesis, oxaloacetate => fructose-6P	K01610,K01689,K15633,K00927,K00134,K01803,K11645,K03841
Fred_18-Q3-R57-64_BAT3C.720	M00003	Gluconeogenesis, oxaloacetate => fructose-6P	K01596,K01689,K15633,K15634,K00927,K00134,K01803,K01624,K01086
AalW_18-Q3-R10-53_BAT3C.245	M00003	Gluconeogenesis, oxaloacetate => fructose-6P	K01596,K01689,K01834,K00927,K00134,K01803,K01623,K01624,K03841
EsbE_18-Q3-R3-47_MAXAC.073	M00003	Gluconeogenesis, oxaloacetate => fructose-6P	K01610,K01689,K15633,K00927,K00134,K01803,K11645,K03841
Fred_18-Q3-R57-64_BAT3C.339	M00003	Gluconeogenesis, oxaloacetate => fructose-6P	K01596,K01689,K01834,K00927,K00134,K01803,K11645,K02446
Kalu_18-Q3-R12-55_BAT3C.181	M00003	Gluconeogenesis, oxaloacetate => fructose-6P	K01596,K01689,K01834,K15634,K00927,K00134,K01803,K01624,K03841,K01086
EsbW_18-Q3-R4-48_BAT3C.485	M00003	Gluconeogenesis, oxaloacetate => fructose-6P	K01596,K01689,K01834,K15634,K00927,K00134,K01803,K01624,K03841,K01086
OdNW_18-Q3-R42-56_MAXAC.127	M00003	Gluconeogenesis, oxaloacetate => fructose-6P	K01610,K01689,K15633,K00927,K00134,K01803,K11645,K03841
Damh_18-Q3-R51-60_BATAC.307	M00003	Gluconeogenesis, oxaloacetate => fructose-6P	K01610,K01689,K15633,K00927,K00134,K01803,K11645,K03841
Vibo_18-Q3-R45-57_BATAC.458_cln	M00003	Gluconeogenesis, oxaloacetate => fructose-6P	K01610,K01689,K15633,K00927,K00134,K01803,K11645,K03841
Damh_18-Q3-R51-60_BAT3C.266	M00003	Gluconeogenesis, oxaloacetate => fructose-6P	K01610,K01689,K01834,K15633,K00927,K00134,K01803,K11645,K03841
Kalu_18-Q3-R12-55_BAT3C.226	M00003	Gluconeogenesis, oxaloacetate => fructose-6P	K01596,K01689,K01834,K15633,K15634,K00927,K00134,K01803,K11645,K02446
Rand_18-Q3-R56-63_BATAC.260	M00003	Gluconeogenesis, oxaloacetate => fructose-6P	K01610,K01689,K15633,K00927,K00134,K01803,K11645,K03841
Lyne_18-Q3-R50-59_MAXAC.016	M00003	Gluconeogenesis, oxaloacetate => fructose-6P	K01596,K01689,K01834,K15634,K00927,K00134,K01803,K01624,K01086
Hirt_18-Q3-R61-65_BAT3C.499	M00003	Gluconeogenesis, oxaloacetate => fructose-6P	K01610,K01689,K15633,K00927,K00134,K01803,K11645,K03841
EsbE_18-Q3-R3-47_BATAC.309	M00003	Gluconeogenesis, oxaloacetate => fructose-6P	K01596,K01689,K15633,K00927,K00134,K01803,K01624,K03841
Fred_18-Q3-R57-64_MAXAC.309	M00003	Gluconeogenesis, oxaloacetate => fructose-6P	K01610,K01689,K01834,K00927,K00134,K01803,K01623,K03841
Aved_18-Q3-R54-62_BATAC.249	M00003	Gluconeogenesis, oxaloacetate => fructose-6P	K01596,K01689,K01834,K00927,K00134,K01803,K11645,K03841
Hade_18-Q3-R52-61_BATAC.786	M00003	Gluconeogenesis, oxaloacetate => fructose-6P	K01610,K01689,K15633,K00927,K00134,K01803,K11645,K03841
Aved_18-Q3-R54-62_BATAC.785	M00003	Gluconeogenesis, oxaloacetate => fructose-6P	K01610,K01689,K01834,K00927,K00134,K01803,K11645,K03841
Bjer_18-Q3-R1-45_MAXAC.090	M00003	Gluconeogenesis, oxaloacetate => fructose-6P	K01610,K01689,K15633,K00927,K00134,K00150,K01803,K01624,K03841,K02446
Hade_18-Q3-R52-61_MAXAC.042	M00003	Gluconeogenesis, oxaloacetate => fructose-6P	K01610,K01689,K01834,K15634,K00927,K00134,K01803,K01624,K02446
Aved_18-Q3-R54-62_BAT3C.448	M00003	Gluconeogenesis, oxaloacetate => fructose-6P	K01596,K01689,K15633,K15634,K00927,K00134,K01803,K01623,K03841
Vibo_18-Q3-R45-57_MAXAC.065	M00003	Gluconeogenesis, oxaloacetate => fructose-6P	K01596,K01689,K01834,K15633,K15634,K00927,K00134,K01803,K11645,K02446
Aved_18-Q3-R54-62_BATAC.843	M00003	Gluconeogenesis, oxaloacetate => fructose-6P	K01596,K01689,K15633,K00927,K00134,K01803,K01624,K03841,K01086
Hirt_18-Q3-R61-65_MAXAC.013	M00003	Gluconeogenesis, oxaloacetate => fructose-6P	K01610,K01689,K15633,K00927,K00134,K01803,K01624,K03841
Fred_18-Q3-R57-64_BAT3C.705	M00003	Gluconeogenesis, oxaloacetate => fructose-6P	K01596,K01689,K01834,K15633,K15634,K00927,K00134,K01803,K11645,K02446
Fred_18-Q3-R57-64_BATAC.530	M00003	Gluconeogenesis, oxaloacetate => fructose-6P	K01610,K01689,K15633,K00927,K00134,K01803,K11645,K03841
Rand_18-Q3-R56-63_BAT3C.136	M00003	Gluconeogenesis, oxaloacetate => fructose-6P	K01610,K01689,K15633,K00927,K00134,K01803,K01624,K03841
Lyne_18-Q3-R50-59_MAXAC.006	M00003	Gluconeogenesis, oxaloacetate => fructose-6P	K01596,K01689,K01834,K15633,K15634,K15635,K00927,K00134,K01803,K11645,K02446
Rand_18-Q3-R56-63_MAXAC.091	M00003	Gluconeogenesis, oxaloacetate => fructose-6P	K01610,K01689,K15633,K00927,K00134,K01803,K11645,K03841
Aved_18-Q3-R54-62_BAT3C.540	M00003	Gluconeogenesis, oxaloacetate => fructose-6P	K01596,K01610,K01689,K15633,K15634,K00927,K00134,K01803,K11645,K03841,K01086
Hirt_18-Q3-R61-65_MAXAC.229	M00003	Gluconeogenesis, oxaloacetate => fructose-6P	K01610,K01689,K15633,K00927,K00134,K01803,K11645,K02446
EsbE_18-Q3-R3-47_MAXAC.052	M00003	Gluconeogenesis, oxaloacetate => fructose-6P	K01596,K01689,K15633,K00927,K00134,K01803,K01624,K11645,K03841
Kalu_18-Q3-R12-55_BAT3C.357	M00003	Gluconeogenesis, oxaloacetate => fructose-6P	K01610,K01689,K01834,K15634,K00927,K00134,K01803,K11645,K03841
Vibo_18-Q3-R45-57_BAT3C.142	M00003	Gluconeogenesis, oxaloacetate => fructose-6P	K01596,K01689,K15633,K00927,K00134,K01803,K01624,K03841
EsbW_18-Q3-R4-48_BAT3C.247	M00003	Gluconeogenesis, oxaloacetate => fructose-6P	K01610,K01689,K15633,K00927,K00134,K01803,K11645,K03841
Ribe_18-Q3-R11-54_BATAC.537	M00003	Gluconeogenesis, oxaloacetate => fructose-6P	K01596,K01689,K15633,K00927,K00134,K01803,K01623,K03841
AalE_18-Q3-R2-46_MAXAC.025	M00003	Gluconeogenesis, oxaloacetate => fructose-6P	K01610,K01689,K01834,K00927,K00134,K01803,K01624,K03841
AalE_18-Q3-R2-46_BATAC.29	M00003	Gluconeogenesis, oxaloacetate => fructose-6P	K01610,K01689,K15633,K00927,K00134,K01803,K11645,K03841
Lyne_18-Q3-R50-59_MAXAC.259	M00003	Gluconeogenesis, oxaloacetate => fructose-6P	K01596,K01689,K15633,K00927,K00134,K01803,K01624,K11645,K03841
Rand_18-Q3-R56-63_MAXAC.170	M00003	Gluconeogenesis, oxaloacetate => fructose-6P	K01596,K01689,K15633,K15634,K00927,K00134,K01803,K01624,K11645,K03841
Damh_18-Q3-R51-60_BAT3C.259	M00003	Gluconeogenesis, oxaloacetate => fructose-6P	K01610,K01689,K01834,K15634,K00927,K00134,K01803,K11645,K02446
Lyne_18-Q3-R50-59_BATAC.576	M00003	Gluconeogenesis, oxaloacetate => fructose-6P	K01596,K01689,K01834,K00927,K00134,K01803,K11645,K03841
Viby_18-Q3-R106-67_MAXAC.144	M00003	Gluconeogenesis, oxaloacetate => fructose-6P	K01596,K01610,K01689,K15633,K15634,K00927,K00134,K01803,K01624,K11645,K03841
Lyne_18-Q3-R50-59_BAT3C.425	M00003	Gluconeogenesis, oxaloacetate => fructose-6P	K01596,K01689,K01834,K00927,K00134,K01803,K01624,K11645,K03841
Hade_18-Q3-R52-61_BAT3C.248	M00003	Gluconeogenesis, oxaloacetate => fructose-6P	K01610,K01689,K15633,K00927,K00134,K01803,K11645,K03841
Skiv_18-Q3-R9-52_MAXAC.090	M00003	Gluconeogenesis, oxaloacetate => fructose-6P	K01610,K01689,K15633,K00927,K00134,K01803,K01624,K03841
AalW_18-Q3-R10-53_BATAC.339	M00003	Gluconeogenesis, oxaloacetate => fructose-6P	K01610,K01689,K01834,K15633,K00927,K00134,K01803,K11645,K03841
Rand_18-Q3-R56-63_BAT3C.147_cln	M00003	Gluconeogenesis, oxaloacetate => fructose-6P	K01610,K01689,K15633,K00927,K00134,K01803,K11645,K03841
Vibo_18-Q3-R45-57_BATAC.233	M00003	Gluconeogenesis, oxaloacetate => fructose-6P	K01610,K01689,K15633,K00927,K00134,K01803,K01624,K03841
Kalu_18-Q3-R12-55_BATAC.336	M00003	Gluconeogenesis, oxaloacetate => fructose-6P	K01596,K01689,K01834,K00927,K00134,K01803,K11645,K03841
Lyne_18-Q3-R50-59_BATAC.272	M00003	Gluconeogenesis, oxaloacetate => fructose-6P	K01596,K01689,K01834,K15634,K00927,K00134,K01803,K11645,K03841,K02446
EsbW_18-Q3-R4-48_BATAC.285	M00003	Gluconeogenesis, oxaloacetate => fructose-6P	K01596,K01689,K15633,K15634,K00927,K00134,K01803,K01624,K01086
Hade_18-Q3-R52-61_BATAC.287	M00003	Gluconeogenesis, oxaloacetate => fructose-6P	K01610,K01689,K01834,K15633,K00927,K00134,K01803,K11645,K02446
OdNE_18-Q3-R46-58_MAXAC.071	M00003	Gluconeogenesis, oxaloacetate => fructose-6P	K01596,K01689,K15633,K15634,K00927,K00134,K01803,K01624,K03841
Ega_18-Q3-R5-49_BATAC.118	M00003	Gluconeogenesis, oxaloacetate => fructose-6P	K01610,K01689,K01834,K00927,K00134,K01803,K01624,K03841
Fred_18-Q3-R57-64_MAXAC.354	M00003	Gluconeogenesis, oxaloacetate => fructose-6P	K01596,K01689,K01834,K15635,K00927,K00134,K00150,K01803,K11645,K03841
Hade_18-Q3-R52-61_BATAC.200	M00003	Gluconeogenesis, oxaloacetate => fructose-6P	K01596,K01689,K15633,K00927,K00134,K01803,K01623,K03841
Lyne_18-Q3-R50-59_BATAC.172	M00003	Gluconeogenesis, oxaloacetate => fructose-6P	K01610,K01689,K15633,K00927,K00134,K01803,K01624,K11645,K03841
EsbW_18-Q3-R4-48_MAXAC.006_sub	M00003	Gluconeogenesis, oxaloacetate => fructose-6P	K01596,K01689,K01834,K15634,K00927,K00134,K01803,K01624,K03841,K01086
Lyne_18-Q3-R50-59_BAT3C.421	M00003	Gluconeogenesis, oxaloacetate => fructose-6P	K01610,K01689,K01834,K15633,K00927,K00134,K01803,K11645,K03841
Rand_18-Q3-R56-63_BAT3C.19	M00003	Gluconeogenesis, oxaloacetate => fructose-6P	K01610,K01689,K15633,K00927,K00134,K01803,K11645,K03841
Fred_18-Q3-R57-64_MAXAC.288	M00003	Gluconeogenesis, oxaloacetate => fructose-6P	K01610,K01689,K15633,K00927,K00134,K00150,K01803,K01624,K03841,K02446
Bjer_18-Q3-R1-45_MAXAC.250	M00003	Gluconeogenesis, oxaloacetate => fructose-6P	K01610,K01689,K15633,K00927,K00134,K01803,K01624,K03841
Hirt_18-Q3-R61-65_BAT3C.279	M00003	Gluconeogenesis, oxaloacetate => fructose-6P	K01596,K01689,K01834,K00927,K00134,K01803,K01623,K01624,K03841
Lyne_18-Q3-R50-59_BATAC.36	M00003	Gluconeogenesis, oxaloacetate => fructose-6P	K01610,K01689,K01834,K00927,K00134,K01803,K01623,K11532
Aved_18-Q3-R54-62_BAT3C.309	M00003	Gluconeogenesis, oxaloacetate => fructose-6P	K01596,K01689,K15633,K15634,K00927,K00134,K01803,K01624,K03841
Fred_18-Q3-R57-64_BAT3C.417	M00003	Gluconeogenesis, oxaloacetate => fructose-6P	K01610,K01689,K15633,K00927,K00134,K01803,K11645,K03841
Damh_18-Q3-R51-60_BATAC.454	M00003	Gluconeogenesis, oxaloacetate => fructose-6P	K01610,K01689,K15633,K15634,K00927,K00134,K01803,K01623,K02446
Fred_18-Q3-R57-64_BAT3C.208	M00003	Gluconeogenesis, oxaloacetate => fructose-6P	K01610,K01689,K15633,K00927,K00134,K01803,K11645,K03841
Viby_18-Q3-R106-67_BATAC.55	M00003	Gluconeogenesis, oxaloacetate => fructose-6P	K01596,K01689,K01834,K15634,K00927,K00134,K01803,K01624,K03841,K01086
AalW_18-Q3-R10-53_MAXAC.327	M00003	Gluconeogenesis, oxaloacetate => fructose-6P	K01596,K01689,K01834,K15634,K00927,K00134,K01803,K01623,K03841
Fred_18-Q3-R57-64_BAT3C.401	M00003	Gluconeogenesis, oxaloacetate => fructose-6P	K01610,K01689,K15633,K00927,K00134,K01803,K11645,K03841
Hade_18-Q3-R52-61_MAXAC.360	M00003	Gluconeogenesis, oxaloacetate => fructose-6P	K01596,K01689,K01834,K15633,K15634,K00927,K00134,K01803,K11645,K02446
Aved_18-Q3-R54-62_MAXAC.235	M00003	Gluconeogenesis, oxaloacetate => fructose-6P	K01596,K01689,K01834,K15634,K00927,K00134,K01803,K01624,K03841,K01086
Ega_18-Q3-R5-49_MAXAC.075	M00003	Gluconeogenesis, oxaloacetate => fructose-6P	K01610,K01689,K15633,K00927,K00134,K01803,K11645,K03841
Bjer_18-Q3-R1-45_BATAC.458	M00003	Gluconeogenesis, oxaloacetate => fructose-6P	K01596,K01689,K01834,K15634,K00927,K00134,K01803,K01624,K01086
OdNE_18-Q3-R46-58_MAXAC.176	M00003	Gluconeogenesis, oxaloacetate => fructose-6P	K01596,K01689,K15633,K00927,K00134,K01803,K01624,K03841
Viby_18-Q3-R106-67_BATAC.53	M00003	Gluconeogenesis, oxaloacetate => fructose-6P	K01596,K01689,K15633,K00927,K00134,K01803,K01623,K03841
Aved_18-Q3-R54-62_BATAC.150	M00003	Gluconeogenesis, oxaloacetate => fructose-6P	K01596,K01689,K15633,K15634,K00927,K00134,K01803,K11645,K03841
Ribe_18-Q3-R11-54_BAT3C.271	M00003	Gluconeogenesis, oxaloacetate => fructose-6P	K01610,K01689,K01834,K15633,K00927,K00134,K01803,K11645,K03841
Hirt_18-Q3-R61-65_MAXAC.366	M00003	Gluconeogenesis, oxaloacetate => fructose-6P	K01610,K01689,K15633,K00927,K00134,K01803,K11645,K03841
Kalu_18-Q3-R12-55_BAT3C.8	M00003	Gluconeogenesis, oxaloacetate => fructose-6P	K01610,K01689,K15633,K00927,K00134,K01803,K11645,K03841
Mari_18-Q3-R65-66_BATAC.299	M00003	Gluconeogenesis, oxaloacetate => fructose-6P	K01610,K01689,K01834,K00927,K00134,K01803,K01623,K11532
Kalu_18-Q3-R12-55_BATAC.116	M00003	Gluconeogenesis, oxaloacetate => fructose-6P	K01596,K01689,K01834,K15634,K00927,K00134,K01803,K11645,K03841
Rand_18-Q3-R56-63_BATAC.88	M00003	Gluconeogenesis, oxaloacetate => fructose-6P	K01596,K01689,K15633,K00927,K00134,K01803,K01624,K03841
Lyne_18-Q3-R50-59_MAXAC.083	M00003	Gluconeogenesis, oxaloacetate => fructose-6P	K01610,K01689,K15633,K00927,K00134,K01803,K11645,K03841
Ejby_18-Q3-R6-50_BATAC.314	M00003	Gluconeogenesis, oxaloacetate => fructose-6P	K01610,K01689,K15633,K00927,K00134,K01803,K11645,K03841
AalW_18-Q3-R10-53_MAXAC.410	M00003	Gluconeogenesis, oxaloacetate => fructose-6P	K01610,K01689,K15633,K00927,K00134,K01803,K11645,K03841
Lyne_18-Q3-R50-59_MAXAC.018	M00003	Gluconeogenesis, oxaloacetate => fructose-6P	K01596,K01689,K01834,K15634,K00927,K00134,K01803,K01624,K03841,K01086
Viby_18-Q3-R106-67_BAT3C.20	M00003	Gluconeogenesis, oxaloacetate => fructose-6P	K01610,K01689,K15633,K00927,K00134,K01803,K11645,K03841
OdNE_18-Q3-R46-58_MAXAC.096	M00003	Gluconeogenesis, oxaloacetate => fructose-6P	K01610,K01689,K15633,K00927,K00134,K01803,K01624,K03841
Fred_18-Q3-R57-64_BAT3C.229	M00003	Gluconeogenesis, oxaloacetate => fructose-6P	K01610,K01689,K01834,K15634,K00927,K00134,K01803,K01623,K03841
Ejby_18-Q3-R6-50_BATAC.207	M00003	Gluconeogenesis, oxaloacetate => fructose-6P	K01596,K01689,K15633,K15634,K00927,K00134,K01803,K01624,K03841
Lyne_18-Q3-R50-59_MAXAC.071_sub	M00003	Gluconeogenesis, oxaloacetate => fructose-6P	K01596,K01689,K15633,K15634,K00927,K00134,K01803,K01624,K03841
Skiv_18-Q3-R9-52_MAXAC.177	M00003	Gluconeogenesis, oxaloacetate => fructose-6P	K01610,K01689,K15633,K00927,K00134,K01803,K11645,K11532
Skiv_18-Q3-R9-52_BAT3C.325	M00003	Gluconeogenesis, oxaloacetate => fructose-6P	K01610,K01689,K15633,K00927,K00134,K01803,K11645,K03841
Skiv_18-Q3-R9-52_BAT3C.148	M00003	Gluconeogenesis, oxaloacetate => fructose-6P	K01596,K01689,K15633,K15634,K00927,K00134,K01803,K01624,K03841
Aved_18-Q3-R54-62_MAXAC.186	M00003	Gluconeogenesis, oxaloacetate => fructose-6P	K01596,K01689,K01834,K15634,K00927,K00134,K01803,K01623,K01624,K01086
Fred_18-Q3-R57-64_BATAC.284	M00003	Gluconeogenesis, oxaloacetate => fructose-6P	K01596,K01689,K01834,K00927,K00134,K01803,K01624,K11645,K03841
Fred_18-Q3-R57-64_MAXAC.407	M00003	Gluconeogenesis, oxaloacetate => fructose-6P	K01596,K01689,K01834,K15633,K00927,K00134,K01803,K11645,K03841
Fred_18-Q3-R57-64_MAXAC.287	M00003	Gluconeogenesis, oxaloacetate => fructose-6P	K01596,K01689,K01834,K00927,K00134,K01803,K01624,K11645,K03841
EsbW_18-Q3-R4-48_BAT3C.194	M00003	Gluconeogenesis, oxaloacetate => fructose-6P	K01610,K01689,K01834,K15633,K00927,K00134,K01803,K11645,K02446
AalW_18-Q3-R10-53_MAXAC.123	M00003	Gluconeogenesis, oxaloacetate => fructose-6P	K01610,K01689,K15633,K00927,K00134,K01803,K11645,K03841
Fred_18-Q3-R57-64_MAXAC.384	M00003	Gluconeogenesis, oxaloacetate => fructose-6P	K01596,K01689,K01834,K15633,K00927,K00134,K01803,K01624,K02446
Hade_18-Q3-R52-61_BAT3C.352	M00003	Gluconeogenesis, oxaloacetate => fructose-6P	K01596,K01689,K15633,K00927,K00134,K01803,K11645,K02446
OdNW_18-Q3-R42-56_BAT3C.388	M00003	Gluconeogenesis, oxaloacetate => fructose-6P	K01610,K01689,K15633,K00927,K00134,K00150,K01803,K01624,K03841,K02446
OdNE_18-Q3-R46-58_BAT3C.392	M00003	Gluconeogenesis, oxaloacetate => fructose-6P	K01596,K01689,K15633,K00927,K00134,K01803,K11645,K03841
Ribe_18-Q3-R11-54_BATAC.261	M00003	Gluconeogenesis, oxaloacetate => fructose-6P	K01610,K01689,K15633,K00927,K00134,K01803,K01624,K03841
Fred_18-Q3-R57-64_BAT3C.529_sub	M00003	Gluconeogenesis, oxaloacetate => fructose-6P	K01610,K01689,K01834,K15633,K15634,K00927,K00134,K01803,K01624,K03841,K02446,K04041
Fred_18-Q3-R57-64_MAXAC.148	M00003	Gluconeogenesis, oxaloacetate => fructose-6P	K01596,K01689,K15633,K00927,K00134,K01803,K11645,K03841
Ribe_18-Q3-R11-54_MAXAC.188	M00003	Gluconeogenesis, oxaloacetate => fructose-6P	K01596,K01689,K01834,K00927,K00134,K01803,K01624,K11645,K03841
EsbW_18-Q3-R4-48_BATAC.211	M00003	Gluconeogenesis, oxaloacetate => fructose-6P	K01610,K01689,K15633,K00927,K00134,K00150,K01803,K01624,K03841,K02446
Skiv_18-Q3-R9-52_BAT3C.489	M00003	Gluconeogenesis, oxaloacetate => fructose-6P	K01610,K01689,K15633,K00927,K00134,K01803,K11645,K03841
Hirt_18-Q3-R61-65_BATAC.207	M00003	Gluconeogenesis, oxaloacetate => fructose-6P	K01610,K01689,K15633,K00927,K00134,K01803,K01624,K03841
Skiv_18-Q3-R9-52_MAXAC.022	M00003	Gluconeogenesis, oxaloacetate => fructose-6P	K01610,K01689,K15633,K00927,K00134,K01803,K11645,K03841
Damh_18-Q3-R51-60_BAT3C.25	M00003	Gluconeogenesis, oxaloacetate => fructose-6P	K01596,K01689,K01834,K15634,K00927,K00134,K01803,K01624,K03841,K01086
AalE_18-Q3-R2-46_BATAC.155	M00003	Gluconeogenesis, oxaloacetate => fructose-6P	K01610,K01689,K15633,K00927,K00134,K01803,K11645,K02446,K04041
Ega_18-Q3-R5-49_BATAC.333	M00003	Gluconeogenesis, oxaloacetate => fructose-6P	K01596,K01689,K01834,K15634,K00927,K00134,K01803,K01623,K01624,K03841,K01086
Lyne_18-Q3-R50-59_MAXAC.074	M00003	Gluconeogenesis, oxaloacetate => fructose-6P	K01610,K01689,K15633,K00927,K00134,K01803,K11645,K03841
Aved_18-Q3-R54-62_BATAC.362	M00003	Gluconeogenesis, oxaloacetate => fructose-6P	K01610,K01689,K15633,K00927,K00134,K01803,K11645,K03841
EsbE_18-Q3-R3-47_BATAC.228	M00003	Gluconeogenesis, oxaloacetate => fructose-6P	K01596,K01689,K01834,K15633,K15634,K00927,K00134,K01803,K11645,K02446
Ribe_18-Q3-R11-54_BATAC.412	M00003	Gluconeogenesis, oxaloacetate => fructose-6P	K01596,K01689,K01834,K15634,K00927,K00134,K01803,K01623,K01624,K11645,K02446
Aved_18-Q3-R54-62_MAXAC.426	M00003	Gluconeogenesis, oxaloacetate => fructose-6P	K01610,K01689,K01834,K00927,K00134,K01803,K11645,K03841
Kalu_18-Q3-R12-55_MAXAC.127v2	M00003	Gluconeogenesis, oxaloacetate => fructose-6P	K01596,K01610,K01689,K01834,K00927,K00134,K01803,K11645,K03841
Mari_18-Q3-R65-66_BAT3C.397	M00003	Gluconeogenesis, oxaloacetate => fructose-6P	K01610,K01689,K15633,K00927,K00134,K01803,K11645,K03841
AalE_18-Q3-R2-46_BAT3C.151	M00003	Gluconeogenesis, oxaloacetate => fructose-6P	K01596,K01689,K01834,K15634,K00927,K00134,K01803,K01624,K03841,K01086
EsbW_18-Q3-R4-48_BATAC.476_sub	M00003	Gluconeogenesis, oxaloacetate => fructose-6P	K01596,K01689,K15633,K00927,K00134,K01803,K01624,K03841
AalE_18-Q3-R2-46_MAXAC.103	M00003	Gluconeogenesis, oxaloacetate => fructose-6P	K01610,K01689,K15633,K00927,K00134,K01803,K11645,K03841
Fred_18-Q3-R57-64_MAXAC.344	M00003	Gluconeogenesis, oxaloacetate => fructose-6P	K01610,K01689,K15633,K00927,K00134,K01803,K11645,K03841
Aved_18-Q3-R54-62_MAXAC.386	M00003	Gluconeogenesis, oxaloacetate => fructose-6P	K01596,K01689,K15633,K00927,K00134,K01803,K11645,K03841
EsbE_18-Q3-R3-47_MAXAC.154	M00003	Gluconeogenesis, oxaloacetate => fructose-6P	K01610,K01689,K15633,K00927,K00134,K01803,K11645,K03841
Skiv_18-Q3-R9-52_BATAC.284	M00003	Gluconeogenesis, oxaloacetate => fructose-6P	K01596,K01610,K01689,K15633,K00927,K00134,K01803,K01624,K11645,K03841
Viby_18-Q3-R106-67_MAXAC.158	M00003	Gluconeogenesis, oxaloacetate => fructose-6P	K01610,K01689,K15633,K00927,K00134,K01803,K11645,K03841
Ega_18-Q3-R5-49_MAXAC.109	M00003	Gluconeogenesis, oxaloacetate => fructose-6P	K01610,K01689,K01834,K00927,K00134,K01803,K11645,K03841
Kalu_18-Q3-R12-55_MAXAC.169	M00003	Gluconeogenesis, oxaloacetate => fructose-6P	K01610,K01689,K01834,K00927,K00134,K01803,K11645,K03841
Fred_18-Q3-R57-64_BATAC.422	M00003	Gluconeogenesis, oxaloacetate => fructose-6P	K01596,K01689,K01834,K15634,K00927,K00134,K01803,K11645,K03841
OdNW_18-Q3-R42-56_MAXAC.195	M00003	Gluconeogenesis, oxaloacetate => fructose-6P	K01610,K01689,K15633,K00927,K00134,K01803,K11645,K03841
Aved_18-Q3-R54-62_BAT3C.633	M00003	Gluconeogenesis, oxaloacetate => fructose-6P	K01596,K01689,K01834,K15634,K15635,K00927,K00134,K01803,K01623,K02446
Fred_18-Q3-R57-64_BAT3C.243	M00003	Gluconeogenesis, oxaloacetate => fructose-6P	K01610,K01689,K15633,K00927,K00134,K01803,K01624,K03841,K01086
Kalu_18-Q3-R12-55_MAXAC.198_cln	M00003	Gluconeogenesis, oxaloacetate => fructose-6P	K01610,K01689,K15633,K00927,K00134,K01803,K11645,K02446
Rand_18-Q3-R56-63_BATAC.171	M00003	Gluconeogenesis, oxaloacetate => fructose-6P	K01596,K01689,K15633,K00927,K00134,K01803,K01623,K01624,K01086
Aved_18-Q3-R54-62_MAXAC.406	M00003	Gluconeogenesis, oxaloacetate => fructose-6P	K01610,K01689,K15633,K00927,K00134,K00150,K01803,K01624,K03841
Aved_18-Q3-R54-62_MAXAC.112	M00003	Gluconeogenesis, oxaloacetate => fructose-6P	K01610,K01689,K15633,K00927,K00134,K01803,K11645,K03841
Lyne_18-Q3-R50-59_BATAC.569	M00003	Gluconeogenesis, oxaloacetate => fructose-6P	K01610,K01689,K15633,K00927,K00134,K01803,K11645,K03841
Skiv_18-Q3-R9-52_MAXAC.125	M00003	Gluconeogenesis, oxaloacetate => fructose-6P	K01610,K01689,K15633,K00927,K00134,K01803,K11645,K03841
Hjor_18-Q3-R7-51_BATAC.116	M00003	Gluconeogenesis, oxaloacetate => fructose-6P	K01610,K01689,K15633,K00927,K00134,K01803,K01624,K03841
Fred_18-Q3-R57-64_BAT3C.662	M00003	Gluconeogenesis, oxaloacetate => fructose-6P	K01610,K01689,K01834,K00927,K00134,K01803,K01624,K02446
AalW_18-Q3-R10-53_MAXAC.054	M00003	Gluconeogenesis, oxaloacetate => fructose-6P	K01610,K01689,K15633,K00927,K00134,K01803,K01624,K03841
Hirt_18-Q3-R61-65_BATAC.519	M00003	Gluconeogenesis, oxaloacetate => fructose-6P	K01610,K01689,K15633,K00927,K00134,K01803,K11645,K03841
AalE_18-Q3-R2-46_BAT3C.214	M00003	Gluconeogenesis, oxaloacetate => fructose-6P	K01596,K01689,K15633,K00927,K00134,K01803,K01623,K03841
AalE_18-Q3-R2-46_MAXAC.018	M00003	Gluconeogenesis, oxaloacetate => fructose-6P	K01596,K01689,K01834,K15634,K00927,K00134,K01803,K01624,K01086
Bjer_18-Q3-R1-45_BATAC.113	M00003	Gluconeogenesis, oxaloacetate => fructose-6P	K01610,K01689,K15633,K00927,K00134,K01803,K01624,K03841
Skiv_18-Q3-R9-52_BAT3C.50	M00003	Gluconeogenesis, oxaloacetate => fructose-6P	K01610,K01689,K15633,K00927,K00134,K01803,K11645,K03841
Hjor_18-Q3-R7-51_MAXAC.114	M00003	Gluconeogenesis, oxaloacetate => fructose-6P	K01610,K01689,K15633,K00927,K00134,K01803,K11645,K03841
OdNE_18-Q3-R46-58_MAXAC.011	M00003	Gluconeogenesis, oxaloacetate => fructose-6P	K01610,K01689,K15633,K15634,K00927,K00134,K01803,K01624,K11645,K03841
Ega_18-Q3-R5-49_BATAC.486	M00003	Gluconeogenesis, oxaloacetate => fructose-6P	K01610,K01689,K15633,K00927,K00134,K01803,K11645,K03841
Hade_18-Q3-R52-61_MAXAC.390	M00003	Gluconeogenesis, oxaloacetate => fructose-6P	K01610,K01689,K15633,K00927,K00134,K01803,K01624,K03841
Hjor_18-Q3-R7-51_MAXAC.072	M00003	Gluconeogenesis, oxaloacetate => fructose-6P	K01596,K01689,K15633,K15634,K00927,K00134,K01803,K01624,K03841,K01086
Bjer_18-Q3-R1-45_MAXAC.141	M00003	Gluconeogenesis, oxaloacetate => fructose-6P	K01596,K01689,K01834,K15634,K00927,K00134,K01803,K01624,K03841,K01086
Aved_18-Q3-R54-62_MAXAC.344	M00003	Gluconeogenesis, oxaloacetate => fructose-6P	K01610,K01689,K15633,K00927,K00134,K01803,K11645,K03841
AalE_18-Q3-R2-46_BAT3C.211	M00003	Gluconeogenesis, oxaloacetate => fructose-6P	K01596,K01689,K15633,K15634,K00927,K00134,K01803,K01624,K03841
Hade_18-Q3-R52-61_MAXAC.192	M00003	Gluconeogenesis, oxaloacetate => fructose-6P	K01596,K01689,K15633,K00927,K00134,K00150,K01803,K01624,K03841,K02446
Vibo_18-Q3-R45-57_BATAC.435	M00003	Gluconeogenesis, oxaloacetate => fructose-6P	K01610,K01689,K15633,K00927,K00134,K01803,K11645,K03841
Lyne_18-Q3-R50-59_MAXAC.002	M00003	Gluconeogenesis, oxaloacetate => fructose-6P	K01610,K01689,K15633,K15634,K00927,K00134,K01803,K11645,K03841
Bjer_18-Q3-R1-45_MAXAC.048	M00003	Gluconeogenesis, oxaloacetate => fructose-6P	K01610,K01689,K15633,K15634,K00927,K00134,K01803,K01623,K02446
Hirt_18-Q3-R61-65_BATAC.422	M00003	Gluconeogenesis, oxaloacetate => fructose-6P	K01596,K01689,K01834,K00927,K00134,K01803,K01624,K11645,K03841
Skiv_18-Q3-R9-52_BATAC.251	M00003	Gluconeogenesis, oxaloacetate => fructose-6P	K01610,K01689,K15633,K00927,K00134,K01803,K11645,K03841
Ega_18-Q3-R5-49_BAT3C.215	M00003	Gluconeogenesis, oxaloacetate => fructose-6P	K01610,K01689,K15633,K00927,K00134,K01803,K11645,K03841
Lyne_18-Q3-R50-59_BATAC.473	M00003	Gluconeogenesis, oxaloacetate => fructose-6P	K01610,K01689,K15633,K00927,K00134,K01803,K11645,K03841
OdNW_18-Q3-R42-56_BATAC.423	M00003	Gluconeogenesis, oxaloacetate => fructose-6P	K01596,K01689,K15633,K00927,K00134,K01803,K01624,K03841
Kalu_18-Q3-R12-55_MAXAC.106v2	M00003	Gluconeogenesis, oxaloacetate => fructose-6P	K01610,K01689,K01834,K15633,K15634,K00927,K00134,K01803,K01624,K03841,K02446,K04041
Hjor_18-Q3-R7-51_BATAC.136	M00003	Gluconeogenesis, oxaloacetate => fructose-6P	K01596,K01689,K15633,K00927,K00134,K01803,K01624,K11645,K02446
Viby_18-Q3-R106-67_BAT3C.52	M00003	Gluconeogenesis, oxaloacetate => fructose-6P	K01596,K01689,K01834,K15633,K15634,K15635,K00927,K00134,K01803,K11645,K02446
EsbW_18-Q3-R4-48_BAT3C.505	M00003	Gluconeogenesis, oxaloacetate => fructose-6P	K01610,K01689,K01834,K00927,K00134,K01803,K01623,K03841
Ega_18-Q3-R5-49_BATAC.204	M00003	Gluconeogenesis, oxaloacetate => fructose-6P	K01596,K01689,K01834,K15634,K00927,K00134,K01803,K01624,K03841
Hade_18-Q3-R52-61_MAXAC.236_sub	M00003	Gluconeogenesis, oxaloacetate => fructose-6P	K01596,K01689,K01834,K15633,K15634,K00927,K00134,K01803,K01624,K03841
Lyne_18-Q3-R50-59_BATAC.526	M00003	Gluconeogenesis, oxaloacetate => fructose-6P	K01610,K01689,K15633,K00927,K00134,K00150,K01803,K01624,K03841
Fred_18-Q3-R57-64_BATAC.80	M00003	Gluconeogenesis, oxaloacetate => fructose-6P	K01596,K01689,K15633,K00927,K00134,K01803,K01624,K03841
AalE_18-Q3-R2-46_BAT3C.116	M00003	Gluconeogenesis, oxaloacetate => fructose-6P	K01596,K01689,K01834,K15634,K00927,K00134,K01803,K01623,K01624,K03841,K01086
AalE_18-Q3-R2-46_BAT3C.202	M00003	Gluconeogenesis, oxaloacetate => fructose-6P	K01596,K01689,K01834,K15633,K15634,K15635,K00927,K00134,K01803,K11645,K02446
Kalu_18-Q3-R12-55_MAXAC.082	M00003	Gluconeogenesis, oxaloacetate => fructose-6P	K01610,K01689,K01834,K00927,K00134,K01803,K11645,K03841
Aved_18-Q3-R54-62_BATAC.490	M00003	Gluconeogenesis, oxaloacetate => fructose-6P	K01610,K01689,K01834,K00927,K00134,K01803,K01623,K11532
Aved_18-Q3-R54-62_BATAC.645_sub	M00003	Gluconeogenesis, oxaloacetate => fructose-6P	K01596,K01689,K15633,K00927,K00134,K01803,K01624,K03841
EsbW_18-Q3-R4-48_BATAC.438	M00003	Gluconeogenesis, oxaloacetate => fructose-6P	K01596,K01689,K15633,K00927,K00134,K01803,K01624,K11645,K03841,K04041
Lyne_18-Q3-R50-59_MAXAC.197	M00003	Gluconeogenesis, oxaloacetate => fructose-6P	K01596,K01689,K01834,K00927,K00134,K01803,K11645,K03841
AalW_18-Q3-R10-53_MAXAC.061	M00003	Gluconeogenesis, oxaloacetate => fructose-6P	K01596,K01689,K01834,K15634,K00927,K00134,K01803,K01623,K01624,K03841
Lyne_18-Q3-R50-59_BAT3C.601	M00003	Gluconeogenesis, oxaloacetate => fructose-6P	K01610,K01689,K15633,K15634,K00927,K00134,K01803,K11645,K03841
Rand_18-Q3-R56-63_BATAC.193	M00003	Gluconeogenesis, oxaloacetate => fructose-6P	K01596,K01689,K01834,K15634,K00927,K00134,K01803,K01624,K03841,K01086
Ega_18-Q3-R5-49_BATAC.545	M00003	Gluconeogenesis, oxaloacetate => fructose-6P	K01596,K01689,K15633,K00927,K00134,K01803,K01624,K02446
Kalu_18-Q3-R12-55_MAXAC.067_cln	M00003	Gluconeogenesis, oxaloacetate => fructose-6P	K01596,K01689,K15633,K00927,K00134,K01803,K11645,K03841
Damh_18-Q3-R51-60_MAXAC.107	M00003	Gluconeogenesis, oxaloacetate => fructose-6P	K01610,K01689,K01834,K00927,K00134,K01803,K01624,K03841
EsbW_18-Q3-R4-48_MAXAC.050	M00003	Gluconeogenesis, oxaloacetate => fructose-6P	K01596,K01689,K15633,K15634,K00927,K00134,K01803,K01624,K03841
EsbW_18-Q3-R4-48_MAXAC.058_sub	M00003	Gluconeogenesis, oxaloacetate => fructose-6P	K01596,K01689,K15633,K00927,K00134,K01803,K01624,K03841
Skiv_18-Q3-R9-52_BATAC.52	M00003	Gluconeogenesis, oxaloacetate => fructose-6P	K01596,K01689,K15634,K00927,K00134,K01803,K01624,K03841,K01086
Kalu_18-Q3-R12-55_MAXAC.091	M00003	Gluconeogenesis, oxaloacetate => fructose-6P	K01610,K01689,K01834,K00927,K00134,K01803,K01624,K03841
Ega_18-Q3-R5-49_MAXAC.071	M00003	Gluconeogenesis, oxaloacetate => fructose-6P	K01596,K01689,K15633,K15634,K00927,K00134,K01803,K01624,K03841,K04041
AalW_18-Q3-R10-53_MAXAC.171	M00003	Gluconeogenesis, oxaloacetate => fructose-6P	K01596,K01689,K01834,K15634,K00927,K00134,K01803,K01624,K03841,K01086
AalW_18-Q3-R10-53_BATAC.388	M00003	Gluconeogenesis, oxaloacetate => fructose-6P	K01610,K01689,K15633,K15634,K00927,K00134,K01803,K11645,K03841
Lyne_18-Q3-R50-59_MAXAC.326	M00003	Gluconeogenesis, oxaloacetate => fructose-6P	K01596,K01689,K15633,K00927,K00134,K01803,K01624,K03841
Kalu_18-Q3-R12-55_BATAC.47	M00003	Gluconeogenesis, oxaloacetate => fructose-6P	K01596,K01610,K01689,K01834,K15633,K15634,K00927,K00134,K01803,K01624,K03841,K02446,K04041
Skiv_18-Q3-R9-52_MAXAC.078_sub	M00003	Gluconeogenesis, oxaloacetate => fructose-6P	K01596,K01689,K15633,K15634,K00927,K00134,K01803,K01624,K03841
EsbE_18-Q3-R3-47_MAXAC.085	M00003	Gluconeogenesis, oxaloacetate => fructose-6P	K01596,K01689,K15633,K00927,K00134,K01803,K01624,K03841,K01086
OdNW_18-Q3-R42-56_BATAC.395	M00003	Gluconeogenesis, oxaloacetate => fructose-6P	K01610,K01689,K15633,K00927,K00134,K01803,K11645,K03841
Viby_18-Q3-R106-67_BAT3C.83	M00003	Gluconeogenesis, oxaloacetate => fructose-6P	K01596,K01689,K15633,K15634,K00927,K00134,K01803,K01624,K11645,K03841
AalW_18-Q3-R10-53_BATAC.822	M00003	Gluconeogenesis, oxaloacetate => fructose-6P	K01610,K01689,K15633,K00927,K00134,K01803,K11645,K03841
Ega_18-Q3-R5-49_MAXAC.013	M00003	Gluconeogenesis, oxaloacetate => fructose-6P	K01596,K01689,K01834,K15634,K00927,K00134,K01803,K01624,K01086
Hade_18-Q3-R52-61_BAT3C.212	M00003	Gluconeogenesis, oxaloacetate => fructose-6P	K01596,K01610,K01689,K15633,K00927,K00134,K01803,K01624,K11645,K03841
Vibo_18-Q3-R45-57_BATAC.215	M00003	Gluconeogenesis, oxaloacetate => fructose-6P	K01596,K01689,K01834,K15634,K00927,K00134,K01803,K01624,K03841,K01086
EsbW_18-Q3-R4-48_BATAC.463	M00003	Gluconeogenesis, oxaloacetate => fructose-6P	K01596,K01689,K15633,K15634,K00927,K00134,K01803,K01624,K03841
Bjer_18-Q3-R1-45_MAXAC.114	M00003	Gluconeogenesis, oxaloacetate => fructose-6P	K01596,K01689,K15633,K00927,K00134,K00150,K01803,K01624,K03841,K02446
Ribe_18-Q3-R11-54_MAXAC.005	M00003	Gluconeogenesis, oxaloacetate => fructose-6P	K01610,K01689,K15633,K00927,K00134,K01803,K11645,K03841
Rand_18-Q3-R56-63_BAT3C.105_sub	M00003	Gluconeogenesis, oxaloacetate => fructose-6P	K01596,K01689,K01834,K15634,K00927,K00134,K01803,K01624,K03841,K01086
Rand_18-Q3-R56-63_BAT3C.178	M00003	Gluconeogenesis, oxaloacetate => fructose-6P	K01610,K01689,K15633,K00927,K00134,K01803,K11645,K03841
Hirt_18-Q3-R61-65_BATAC.172	M00003	Gluconeogenesis, oxaloacetate => fructose-6P	K01596,K01689,K01834,K00927,K00134,K01803,K11645,K03841
Hirt_18-Q3-R61-65_MAXAC.059	M00003	Gluconeogenesis, oxaloacetate => fructose-6P	K01596,K01689,K01834,K15634,K00927,K00134,K01803,K01624,K03841
Bjer_18-Q3-R1-45_MAXAC.014	M00003	Gluconeogenesis, oxaloacetate => fructose-6P	K01596,K01689,K15633,K15634,K00927,K00134,K01803,K01624,K03841
OdNE_18-Q3-R46-58_MAXAC.062_sub	M00003	Gluconeogenesis, oxaloacetate => fructose-6P	K01596,K01689,K15633,K15634,K00927,K00134,K01803,K01624,K03841,K01086,K04041
Bjer_18-Q3-R1-45_MAXAC.094	M00003	Gluconeogenesis, oxaloacetate => fructose-6P	K01610,K01689,K01834,K00927,K00134,K01803,K11645,K03841
Bjer_18-Q3-R1-45_BATAC.226	M00003	Gluconeogenesis, oxaloacetate => fructose-6P	K01596,K01689,K01834,K15633,K15634,K15635,K00927,K00134,K01803,K11645,K02446
Bjer_18-Q3-R1-45_BATAC.444	M00003	Gluconeogenesis, oxaloacetate => fructose-6P	K01610,K01689,K15633,K00927,K00134,K01803,K01624,K03841
EsbW_18-Q3-R4-48_MAXAC.074	M00003	Gluconeogenesis, oxaloacetate => fructose-6P	K01610,K01689,K15633,K00927,K00134,K01803,K11645,K03841
Hade_18-Q3-R52-61_BATAC.726	M00003	Gluconeogenesis, oxaloacetate => fructose-6P	K01596,K01689,K15633,K15634,K00927,K00134,K01803,K01624,K01086
Ribe_18-Q3-R11-54_MAXAC.096_cln	M00003	Gluconeogenesis, oxaloacetate => fructose-6P	K01610,K01689,K01834,K00927,K00134,K01803,K11645,K03841
OdNW_18-Q3-R42-56_BAT3C.399	M00003	Gluconeogenesis, oxaloacetate => fructose-6P	K01596,K01689,K01834,K15634,K00927,K00134,K01803,K01624,K03841,K01086
Aved_18-Q3-R54-62_BATAC.253	M00003	Gluconeogenesis, oxaloacetate => fructose-6P	K01610,K01689,K01834,K00927,K00134,K01803,K01623,K11532
AalW_18-Q3-R10-53_BATAC.29	M00003	Gluconeogenesis, oxaloacetate => fructose-6P	K01596,K01689,K15633,K15634,K00927,K00134,K01803,K11645,K03841
Aved_18-Q3-R54-62_BATAC.626	M00003	Gluconeogenesis, oxaloacetate => fructose-6P	K01610,K01689,K15633,K00927,K00134,K01803,K11645,K03841
Rand_18-Q3-R56-63_MAXAC.026	M00003	Gluconeogenesis, oxaloacetate => fructose-6P	K01596,K01610,K01689,K15633,K00927,K00134,K01803,K01624,K11645,K03841
Ejby_18-Q3-R6-50_BAT3C.384	M00003	Gluconeogenesis, oxaloacetate => fructose-6P	K01610,K01689,K15633,K00927,K00134,K01803,K01624,K03841
Hjor_18-Q3-R7-51_MAXAC.006	M00003	Gluconeogenesis, oxaloacetate => fructose-6P	K01596,K01689,K01834,K15634,K00927,K00134,K01803,K01624,K03841
EsbE_18-Q3-R3-47_BATAC.414	M00003	Gluconeogenesis, oxaloacetate => fructose-6P	K01596,K01689,K01834,K15634,K00927,K00134,K01803,K01624,K03841,K01086
Ejby_18-Q3-R6-50_BATAC.215_sub	M00003	Gluconeogenesis, oxaloacetate => fructose-6P	K01610,K01689,K15633,K00927,K00134,K01803,K11645,K03841
Kalu_18-Q3-R12-55_MAXAC.107	M00003	Gluconeogenesis, oxaloacetate => fructose-6P	K01596,K01689,K01834,K15633,K00927,K00134,K01803,K11645,K03841
EsbW_18-Q3-R4-48_BAT3C.207	M00003	Gluconeogenesis, oxaloacetate => fructose-6P	K01596,K01689,K01834,K15634,K00927,K00134,K01803,K01624,K03841,K01086
Rand_18-Q3-R56-63_MAXAC.181	M00003	Gluconeogenesis, oxaloacetate => fructose-6P	K01610,K01689,K01834,K15633,K00927,K00134,K01803,K11645,K02446
Hade_18-Q3-R52-61_MAXAC.064	M00003	Gluconeogenesis, oxaloacetate => fructose-6P	K01610,K01689,K15633,K00927,K00134,K01803,K01624,K03841
OdNE_18-Q3-R46-58_BATAC.286	M00003	Gluconeogenesis, oxaloacetate => fructose-6P	K01610,K01689,K01834,K15634,K00927,K00134,K01803,K01623,K11532
Lyne_18-Q3-R50-59_BATAC.383_cln	M00003	Gluconeogenesis, oxaloacetate => fructose-6P	K01596,K01689,K01834,K00927,K00134,K01803,K01624,K03841
OdNE_18-Q3-R46-58_BATAC.16	M00003	Gluconeogenesis, oxaloacetate => fructose-6P	K01610,K01689,K15633,K00927,K00134,K01803,K01624,K03841
AalE_18-Q3-R2-46_MAXAC.104	M00003	Gluconeogenesis, oxaloacetate => fructose-6P	K01610,K01689,K01834,K15634,K00927,K00134,K01803,K01623,K11532
Fred_18-Q3-R57-64_MAXAC.370	M00003	Gluconeogenesis, oxaloacetate => fructose-6P	K01610,K01689,K15633,K00927,K00134,K01803,K01624,K11645,K03841
Vibo_18-Q3-R45-57_MAXAC.190	M00003	Gluconeogenesis, oxaloacetate => fructose-6P	K01610,K01689,K15633,K00927,K00134,K01803,K11645,K02446
Fred_18-Q3-R57-64_BATAC.308	M00003	Gluconeogenesis, oxaloacetate => fructose-6P	K01596,K01689,K15633,K00927,K00134,K01803,K01624,K11645,K03841,K02446
OdNW_18-Q3-R42-56_MAXAC.019	M00003	Gluconeogenesis, oxaloacetate => fructose-6P	K01610,K01689,K01834,K15634,K00927,K00134,K01803,K11645,K02446
Damh_18-Q3-R51-60_MAXAC.084	M00003	Gluconeogenesis, oxaloacetate => fructose-6P	K01610,K01689,K01834,K00927,K00134,K01803,K01624,K03841
EsbE_18-Q3-R3-47_MAXAC.197	M00003	Gluconeogenesis, oxaloacetate => fructose-6P	K01610,K01689,K01834,K00927,K00134,K01803,K11645,K03841
Aved_18-Q3-R54-62_MAXAC.293	M00003	Gluconeogenesis, oxaloacetate => fructose-6P	K01596,K01689,K01834,K15634,K00927,K00134,K01803,K01624,K03841
Aved_18-Q3-R54-62_MAXAC.397_sub	M00003	Gluconeogenesis, oxaloacetate => fructose-6P	K01596,K01689,K15633,K00927,K00134,K01803,K11645,K02446
AalW_18-Q3-R10-53_MAXAC.339	M00003	Gluconeogenesis, oxaloacetate => fructose-6P	K01596,K01689,K15633,K15634,K00927,K00134,K01803,K01624,K11645,K03841
Ejby_18-Q3-R6-50_BAT3C.142_sub	M00003	Gluconeogenesis, oxaloacetate => fructose-6P	K01610,K01689,K15633,K00927,K00134,K01803,K11645,K03841
OdNE_18-Q3-R46-58_MAXAC.077	M00003	Gluconeogenesis, oxaloacetate => fructose-6P	K01610,K01689,K15633,K00927,K00134,K01803,K01624,K03841
Lyne_18-Q3-R50-59_MAXAC.278	M00003	Gluconeogenesis, oxaloacetate => fructose-6P	K01610,K01689,K15633,K00927,K00134,K01803,K11645,K03841
Damh_18-Q3-R51-60_MAXAC.170	M00003	Gluconeogenesis, oxaloacetate => fructose-6P	K01596,K01689,K15633,K00927,K00134,K01803,K01623,K03841
Aved_18-Q3-R54-62_BATAC.241	M00003	Gluconeogenesis, oxaloacetate => fructose-6P	K01596,K01689,K15633,K15634,K00927,K00134,K01803,K01624,K03841
OdNE_18-Q3-R46-58_MAXAC.070	M00003	Gluconeogenesis, oxaloacetate => fructose-6P	K01610,K01689,K15633,K00927,K00134,K01803,K11645,K03841
Lyne_18-Q3-R50-59_BAT3C.1	M00003	Gluconeogenesis, oxaloacetate => fructose-6P	K01610,K01689,K01834,K00927,K00134,K01803,K01623,K11532
Rand_18-Q3-R56-63_BATAC.479	M00003	Gluconeogenesis, oxaloacetate => fructose-6P	K01610,K01689,K15633,K00927,K00134,K01803,K11645,K03841
Ega_18-Q3-R5-49_MAXAC.200	M00003	Gluconeogenesis, oxaloacetate => fructose-6P	K01596,K01689,K15633,K15634,K00927,K00134,K01803,K01624,K11645,K03841
Ejby_18-Q3-R6-50_BAT3C.216	M00003	Gluconeogenesis, oxaloacetate => fructose-6P	K01610,K01689,K01834,K15634,K00927,K00134,K01803,K11645,K02446
Kalu_18-Q3-R12-55_MAXAC.026	M00003	Gluconeogenesis, oxaloacetate => fructose-6P	K01610,K01689,K01834,K00927,K00134,K01803,K01623,K11532
Skiv_18-Q3-R9-52_BAT3C.176	M00003	Gluconeogenesis, oxaloacetate => fructose-6P	K01596,K01689,K01834,K15634,K00927,K00134,K01803,K01624,K03841,K01086
Aved_18-Q3-R54-62_BAT3C.518	M00003	Gluconeogenesis, oxaloacetate => fructose-6P	K01610,K01689,K01834,K15634,K00927,K00134,K01803,K01624,K11645,K02446
AalW_18-Q3-R10-53_BAT3C.196	M00003	Gluconeogenesis, oxaloacetate => fructose-6P	K01610,K01689,K15633,K00927,K00134,K01803,K11645,K03841
Ejby_18-Q3-R6-50_MAXAC.023	M00003	Gluconeogenesis, oxaloacetate => fructose-6P	K01610,K01689,K15633,K00927,K00134,K01803,K11645,K03841
AalW_18-Q3-R10-53_MAXAC.406	M00003	Gluconeogenesis, oxaloacetate => fructose-6P	K01596,K01689,K01834,K15634,K00927,K00134,K01803,K01624,K03841
EsbW_18-Q3-R4-48_MAXAC.080	M00003	Gluconeogenesis, oxaloacetate => fructose-6P	K01596,K01689,K01834,K15633,K15634,K00927,K00134,K01803,K11645,K02446
OdNE_18-Q3-R46-58_BAT3C.415	M00003	Gluconeogenesis, oxaloacetate => fructose-6P	K01596,K01689,K15633,K15634,K00927,K00134,K01803,K01624,K01086
Hirt_18-Q3-R61-65_MAXAC.111	M00003	Gluconeogenesis, oxaloacetate => fructose-6P	K01596,K01689,K15633,K00927,K00134,K01803,K01624,K03841,K01086
EsbW_18-Q3-R4-48_BATAC.318	M00003	Gluconeogenesis, oxaloacetate => fructose-6P	K01596,K01689,K01834,K15633,K15634,K00927,K00134,K01803,K11645,K02446
Hirt_18-Q3-R61-65_MAXAC.231	M00003	Gluconeogenesis, oxaloacetate => fructose-6P	K01596,K01689,K15634,K00927,K00134,K01803,K01624,K03841
Mari_18-Q3-R65-66_BAT3C.296	M00003	Gluconeogenesis, oxaloacetate => fructose-6P	K01596,K01610,K01689,K15633,K15634,K00927,K00134,K01803,K01624,K11645,K03841
OdNE_18-Q3-R46-58_MAXAC.036	M00003	Gluconeogenesis, oxaloacetate => fructose-6P	K01610,K01689,K15633,K00927,K00134,K01803,K01624,K03841
OdNW_18-Q3-R42-56_BAT3C.137	M00003	Gluconeogenesis, oxaloacetate => fructose-6P	K01610,K01689,K15633,K00927,K00134,K01803,K11645,K03841
Hirt_18-Q3-R61-65_BATAC.270	M00003	Gluconeogenesis, oxaloacetate => fructose-6P	K01596,K01689,K15633,K00927,K00134,K01803,K01624,K03841
OdNE_18-Q3-R46-58_BATAC.288	M00003	Gluconeogenesis, oxaloacetate => fructose-6P	K01610,K01689,K15633,K00927,K00134,K01803,K11645,K03841
Fred_18-Q3-R57-64_BAT3C.331	M00003	Gluconeogenesis, oxaloacetate => fructose-6P	K01610,K01689,K15633,K00927,K00134,K01803,K11645,K03841
EsbE_18-Q3-R3-47_MAXAC.191	M00003	Gluconeogenesis, oxaloacetate => fructose-6P	K01610,K01689,K15633,K00927,K00134,K01803,K11645,K03841
AalE_18-Q3-R2-46_MAXAC.077_sub	M00003	Gluconeogenesis, oxaloacetate => fructose-6P	K01596,K01689,K01834,K15634,K00927,K00134,K01803,K01624,K03841,K01086
Fred_18-Q3-R57-64_BATAC.716	M00003	Gluconeogenesis, oxaloacetate => fructose-6P	K01596,K01689,K15633,K00927,K00134,K01803,K01624,K02446
Hirt_18-Q3-R61-65_BAT3C.204	M00003	Gluconeogenesis, oxaloacetate => fructose-6P	K01610,K01689,K15633,K00927,K00134,K01803,K01623,K01624,K11532
Lyne_18-Q3-R50-59_BAT3C.496	M00003	Gluconeogenesis, oxaloacetate => fructose-6P	K01610,K01689,K01834,K15633,K15634,K00927,K00134,K01803,K01624,K03841,K02446,K04041
AalW_18-Q3-R10-53_MAXAC.018	M00003	Gluconeogenesis, oxaloacetate => fructose-6P	K01610,K01689,K01834,K15634,K00927,K00134,K01803,K11645,K02446
AalW_18-Q3-R10-53_MAXAC.051	M00003	Gluconeogenesis, oxaloacetate => fructose-6P	K01596,K01689,K15633,K00927,K00134,K01803,K11645,K03841
EsbW_18-Q3-R4-48_BAT3C.275	M00003	Gluconeogenesis, oxaloacetate => fructose-6P	K01596,K01689,K15633,K15634,K00927,K00134,K01803,K01624,K03841
Fred_18-Q3-R57-64_MAXAC.112	M00003	Gluconeogenesis, oxaloacetate => fructose-6P	K01610,K01689,K01834,K15633,K00927,K00134,K01803,K11645,K03841
OdNW_18-Q3-R42-56_MAXAC.048	M00003	Gluconeogenesis, oxaloacetate => fructose-6P	K01596,K01689,K15633,K00927,K00134,K01803,K01624,K03841
Hjor_18-Q3-R7-51_BAT3C.239	M00003	Gluconeogenesis, oxaloacetate => fructose-6P	K01596,K01610,K01689,K01834,K00927,K00134,K01803,K11645,K03841
Aved_18-Q3-R54-62_MAXAC.265	M00003	Gluconeogenesis, oxaloacetate => fructose-6P	K01610,K01689,K15633,K00927,K00134,K01803,K11645,K03841
OdNE_18-Q3-R46-58_BAT3C.201	M00003	Gluconeogenesis, oxaloacetate => fructose-6P	K01596,K01689,K15633,K00927,K00134,K01803,K01624,K03841
Vibo_18-Q3-R45-57_BAT3C.26	M00003	Gluconeogenesis, oxaloacetate => fructose-6P	K01610,K01689,K01834,K00927,K00134,K01803,K11645,K03841
EsbW_18-Q3-R4-48_MAXAC.070	M00003	Gluconeogenesis, oxaloacetate => fructose-6P	K01596,K01689,K15633,K15634,K00927,K00134,K01803,K01624,K03841
Hjor_18-Q3-R7-51_MAXAC.079_sub	M00003	Gluconeogenesis, oxaloacetate => fructose-6P	K01596,K01689,K01834,K15634,K00927,K00134,K01803,K01624,K11645,K03841
Ega_18-Q3-R5-49_MAXAC.062	M00003	Gluconeogenesis, oxaloacetate => fructose-6P	K01596,K01689,K01834,K15634,K00927,K00134,K01803,K01624,K03841,K01086
AalW_18-Q3-R10-53_BATAC.16	M00003	Gluconeogenesis, oxaloacetate => fructose-6P	K01610,K01689,K15633,K00927,K00134,K01803,K11645,K03841
Lyne_18-Q3-R50-59_BAT3C.630	M00003	Gluconeogenesis, oxaloacetate => fructose-6P	K01596,K01689,K15633,K15634,K00927,K00134,K01803,K01623,K03841
Kalu_18-Q3-R12-55_MAXAC.123	M00003	Gluconeogenesis, oxaloacetate => fructose-6P	K01610,K01689,K15633,K00927,K00134,K01803,K11645,K02446
Mari_18-Q3-R65-66_BATAC.305	M00003	Gluconeogenesis, oxaloacetate => fructose-6P	K01610,K01689,K15633,K00927,K00134,K01803,K01624,K03841
AalW_18-Q3-R10-53_BATAC.909	M00003	Gluconeogenesis, oxaloacetate => fructose-6P	K01596,K01689,K15633,K15634,K00927,K00134,K01803,K01624,K03841
Ega_18-Q3-R5-49_BAT3C.193	M00003	Gluconeogenesis, oxaloacetate => fructose-6P	K01610,K01689,K01834,K00927,K00134,K01803,K11645,K03841
EsbW_18-Q3-R4-48_MAXAC.089	M00003	Gluconeogenesis, oxaloacetate => fructose-6P	K01596,K01689,K15633,K00927,K00134,K01803,K01624,K03841,K01086
Ribe_18-Q3-R11-54_BAT3C.183	M00003	Gluconeogenesis, oxaloacetate => fructose-6P	K01596,K01689,K01834,K15633,K15634,K00927,K00134,K01803,K11645,K02446,K04041
EsbW_18-Q3-R4-48_MAXAC.185_sub	M00003	Gluconeogenesis, oxaloacetate => fructose-6P	K01596,K01689,K15633,K15634,K00927,K00134,K01803,K01624,K03841
Bjer_18-Q3-R1-45_MAXAC.225	M00003	Gluconeogenesis, oxaloacetate => fructose-6P	K01610,K01689,K01834,K00927,K00134,K01803,K11645,K02446
Fred_18-Q3-R57-64_BATAC.421	M00003	Gluconeogenesis, oxaloacetate => fructose-6P	K01596,K01689,K01834,K15634,K15635,K00927,K00134,K01803,K01624,K11645,K03841
Skiv_18-Q3-R9-52_BAT3C.112	M00003	Gluconeogenesis, oxaloacetate => fructose-6P	K01610,K01689,K15633,K00927,K00134,K01803,K01624,K03841
Hade_18-Q3-R52-61_BATAC.311	M00003	Gluconeogenesis, oxaloacetate => fructose-6P	K01596,K01689,K15633,K00927,K00134,K01803,K01624,K03841
Ega_18-Q3-R5-49_MAXAC.022	M00003	Gluconeogenesis, oxaloacetate => fructose-6P	K01596,K01689,K01834,K15634,K00927,K00134,K01803,K01624,K03841,K01086
Ribe_18-Q3-R11-54_MAXAC.273	M00003	Gluconeogenesis, oxaloacetate => fructose-6P	K01610,K01689,K15633,K00927,K00134,K01803,K01624,K11645,K03841
Damh_18-Q3-R51-60_MAXAC.005	M00003	Gluconeogenesis, oxaloacetate => fructose-6P	K01596,K01689,K01834,K15633,K15634,K15635,K00927,K00134,K01803,K11645,K02446
Hirt_18-Q3-R61-65_MAXAC.133	M00003	Gluconeogenesis, oxaloacetate => fructose-6P	K01610,K01689,K15633,K00927,K00134,K01803,K11645,K03841
Fred_18-Q3-R57-64_MAXAC.330_cln	M00003	Gluconeogenesis, oxaloacetate => fructose-6P	K01610,K01689,K15633,K15635,K00927,K00134,K01803,K11645,K04041
Ribe_18-Q3-R11-54_BAT3C.418	M00003	Gluconeogenesis, oxaloacetate => fructose-6P	K01610,K01689,K15633,K00927,K00134,K01803,K11645,K03841
EsbW_18-Q3-R4-48_BATAC.26	M00003	Gluconeogenesis, oxaloacetate => fructose-6P	K01610,K01689,K15633,K00927,K00134,K01803,K11645,K03841
Bjer_18-Q3-R1-45_BAT3C.347	M00003	Gluconeogenesis, oxaloacetate => fructose-6P	K01596,K01689,K01834,K15634,K00927,K00134,K01803,K01624,K03841
Mari_18-Q3-R65-66_BATAC.401	M00003	Gluconeogenesis, oxaloacetate => fructose-6P	K01610,K01689,K15633,K00927,K00134,K01803,K11645,K03841
Bjer_18-Q3-R1-45_MAXAC.229	M00003	Gluconeogenesis, oxaloacetate => fructose-6P	K01610,K01689,K15633,K00927,K00134,K01803,K11645,K03841
AalW_18-Q3-R10-53_BATAC.340	M00003	Gluconeogenesis, oxaloacetate => fructose-6P	K01596,K01689,K01834,K00927,K00134,K01803,K11645,K03841
AalE_18-Q3-R2-46_BATAC.579	M00003	Gluconeogenesis, oxaloacetate => fructose-6P	K01610,K01689,K15633,K00927,K00134,K01803,K11645,K03841
Mari_18-Q3-R65-66_BATAC.397	M00003	Gluconeogenesis, oxaloacetate => fructose-6P	K01596,K01689,K15634,K00927,K00134,K01803,K01624,K03841,K01086
Bjer_18-Q3-R1-45_BAT3C.132	M00003	Gluconeogenesis, oxaloacetate => fructose-6P	K01596,K01689,K01834,K15634,K00927,K00134,K01803,K01624,K01086
Vibo_18-Q3-R45-57_MAXAC.200	M00003	Gluconeogenesis, oxaloacetate => fructose-6P	K01596,K01610,K01689,K15633,K00927,K00134,K01803,K11645,K03841
Kalu_18-Q3-R12-55_BAT3C.140	M00002	Glycolysis, core module involving three-carbon compounds	K01803,K00134,K00927,K15633,K01689,K00873
Hjor_18-Q3-R7-51_BATAC.29	M00002	Glycolysis, core module involving three-carbon compounds	K01803,K00134,K00927,K01834,K15634,K01689,K00873
Hirt_18-Q3-R61-65_BATAC.430	M00002	Glycolysis, core module involving three-carbon compounds	K01803,K00134,K00927,K01834,K15633,K15634,K01689,K00873
Kalu_18-Q3-R12-55_BAT3C.58	M00002	Glycolysis, core module involving three-carbon compounds	K01803,K00134,K00927,K15633,K01689,K00873
Aved_18-Q3-R54-62_BAT3C.394	M00002	Glycolysis, core module involving three-carbon compounds	K01803,K00134,K00927,K01834,K15634,K01689,K00873
Aved_18-Q3-R54-62_BATAC.392	M00002	Glycolysis, core module involving three-carbon compounds	K01803,K00134,K00150,K00927,K15633,K01689,K00873
AalE_18-Q3-R2-46_MAXAC.235	M00002	Glycolysis, core module involving three-carbon compounds	K01803,K00134,K00927,K15633,K01689,K00873
Ejby_18-Q3-R6-50_BATAC.123	M00002	Glycolysis, core module involving three-carbon compounds	K01803,K00134,K00927,K15633,K01689,K00873
Lyne_18-Q3-R50-59_MAXAC.376	M00002	Glycolysis, core module involving three-carbon compounds	K01803,K00134,K00927,K15633,K01689,K00873
Aved_18-Q3-R54-62_MAXAC.030	M00002	Glycolysis, core module involving three-carbon compounds	K01803,K00134,K00927,K01834,K01689,K00873
Mari_18-Q3-R65-66_MAXAC.224	M00002	Glycolysis, core module involving three-carbon compounds	K01803,K00134,K00927,K15633,K01689,K00873
Hade_18-Q3-R52-61_BATAC.282	M00002	Glycolysis, core module involving three-carbon compounds	K01803,K00134,K00927,K15633,K15634,K01689,K00873
Viby_18-Q3-R106-67_MAXAC.046	M00002	Glycolysis, core module involving three-carbon compounds	K01803,K00134,K00927,K01834,K15634,K01689,K00873
Hirt_18-Q3-R61-65_MAXAC.324_sub	M00002	Glycolysis, core module involving three-carbon compounds	K01803,K00134,K00927,K15633,K01689,K00873
OdNW_18-Q3-R42-56_MAXAC.118	M00002	Glycolysis, core module involving three-carbon compounds	K01803,K00134,K00927,K01834,K15634,K01689,K00873
Hirt_18-Q3-R61-65_BATAC.72	M00002	Glycolysis, core module involving three-carbon compounds	K01803,K00134,K00927,K01834,K01689,K00873
Fred_18-Q3-R57-64_BATAC.8	M00002	Glycolysis, core module involving three-carbon compounds	K01803,K00134,K00927,K01834,K15634,K01689,K00873
AalW_18-Q3-R10-53_BATAC.872	M00002	Glycolysis, core module involving three-carbon compounds	K01803,K00134,K00927,K15633,K01689,K00873
OdNE_18-Q3-R46-58_BATAC.404	M00002	Glycolysis, core module involving three-carbon compounds	K01803,K00134,K00927,K15633,K01689,K00873
OdNW_18-Q3-R42-56_BATAC.438	M00002	Glycolysis, core module involving three-carbon compounds	K01803,K00134,K00927,K15633,K01689,K00873
AalE_18-Q3-R2-46_MAXAC.020	M00002	Glycolysis, core module involving three-carbon compounds	K01803,K00134,K00927,K15633,K01689,K00873
OdNE_18-Q3-R46-58_BAT3C.305	M00002	Glycolysis, core module involving three-carbon compounds	K01803,K00134,K00927,K15633,K15634,K01689,K00873
Hade_18-Q3-R52-61_MAXAC.028	M00002	Glycolysis, core module involving three-carbon compounds	K01803,K00134,K00927,K01834,K01689,K00873
Bjer_18-Q3-R1-45_BAT3C.224	M00002	Glycolysis, core module involving three-carbon compounds	K01803,K00134,K00927,K15633,K01689,K00873
Rand_18-Q3-R56-63_BAT3C.326	M00002	Glycolysis, core module involving three-carbon compounds	K01803,K00134,K00927,K01834,K15634,K01689,K00873
AalE_18-Q3-R2-46_BATAC.147	M00002	Glycolysis, core module involving three-carbon compounds	K01803,K00134,K00927,K15633,K01689,K00873
Ribe_18-Q3-R11-54_MAXAC.069	M00002	Glycolysis, core module involving three-carbon compounds	K01803,K00134,K00927,K15633,K01689,K00873
Skiv_18-Q3-R9-52_BATAC.351	M00002	Glycolysis, core module involving three-carbon compounds	K01803,K00134,K00927,K01834,K01689,K00873
AalE_18-Q3-R2-46_MAXAC.039	M00002	Glycolysis, core module involving three-carbon compounds	K01803,K00134,K00927,K15633,K01689,K00873
Lyne_18-Q3-R50-59_MAXAC.349	M00002	Glycolysis, core module involving three-carbon compounds	K01803,K00134,K00927,K15633,K01689,K00873
Bjer_18-Q3-R1-45_MAXAC.113	M00002	Glycolysis, core module involving three-carbon compounds	K01803,K00134,K00927,K01834,K15634,K01689,K00873
Kalu_18-Q3-R12-55_MAXAC.077	M00002	Glycolysis, core module involving three-carbon compounds	K01803,K00134,K00927,K15633,K01689,K00873
Ejby_18-Q3-R6-50_MAXAC.157	M00002	Glycolysis, core module involving three-carbon compounds	K01803,K00134,K00927,K15633,K01689,K00873
Mari_18-Q3-R65-66_MAXAC.025	M00002	Glycolysis, core module involving three-carbon compounds	K01803,K00134,K00927,K01834,K01689,K00873
Skiv_18-Q3-R9-52_MAXAC.174	M00002	Glycolysis, core module involving three-carbon compounds	K01803,K00134,K00927,K01834,K01689,K00873
Fred_18-Q3-R57-64_BATAC.568	M00002	Glycolysis, core module involving three-carbon compounds	K01803,K00134,K00927,K15633,K01689,K00873
Fred_18-Q3-R57-64_MAXAC.307	M00002	Glycolysis, core module involving three-carbon compounds	K01803,K00134,K00927,K01834,K01689,K00873
Kalu_18-Q3-R12-55_MAXAC.076	M00002	Glycolysis, core module involving three-carbon compounds	K01803,K00134,K00927,K15633,K01689,K00873
Bjer_18-Q3-R1-45_BAT3C.220	M00002	Glycolysis, core module involving three-carbon compounds	K01803,K00134,K00927,K11389,K01834,K01689,K00873
Hjor_18-Q3-R7-51_BAT3C.81_sub	M00002	Glycolysis, core module involving three-carbon compounds	K01803,K00134,K00927,K01834,K15634,K01689,K00873
Bjer_18-Q3-R1-45_MAXAC.202	M00002	Glycolysis, core module involving three-carbon compounds	K01803,K00134,K00927,K15633,K01689,K00873
Fred_18-Q3-R57-64_BATAC.601	M00002	Glycolysis, core module involving three-carbon compounds	K01803,K00134,K00927,K01834,K01689,K00873
Vibo_18-Q3-R45-57_BATAC.298	M00002	Glycolysis, core module involving three-carbon compounds	K01803,K00134,K00927,K01834,K15634,K01689,K00873
Ejby_18-Q3-R6-50_BAT3C.119	M00002	Glycolysis, core module involving three-carbon compounds	K01803,K00134,K00927,K01834,K01689,K00873
Ejby_18-Q3-R6-50_MAXAC.240	M00002	Glycolysis, core module involving three-carbon compounds	K01803,K00134,K00927,K15633,K01689,K00873
EsbE_18-Q3-R3-47_MAXAC.180	M00002	Glycolysis, core module involving three-carbon compounds	K01803,K00134,K00927,K15633,K01689,K00873
Hirt_18-Q3-R61-65_BAT3C.487	M00002	Glycolysis, core module involving three-carbon compounds	K01803,K00134,K00927,K01834,K01689,K00873
EsbE_18-Q3-R3-47_BAT3C.144	M00002	Glycolysis, core module involving three-carbon compounds	K01803,K00134,K00927,K01834,K15633,K15634,K01689,K00873
Damh_18-Q3-R51-60_BATAC.282	M00002	Glycolysis, core module involving three-carbon compounds	K01803,K00134,K00927,K15633,K01689,K00873
Fred_18-Q3-R57-64_BAT3C.3	M00002	Glycolysis, core module involving three-carbon compounds	K01803,K00134,K00927,K15633,K01689,K00873
Kalu_18-Q3-R12-55_BAT3C.130	M00002	Glycolysis, core module involving three-carbon compounds	K01803,K00134,K00927,K15633,K01689,K00873
OdNW_18-Q3-R42-56_BAT3C.134_sub	M00002	Glycolysis, core module involving three-carbon compounds	K01803,K00134,K00927,K15633,K01689,K00873
AalE_18-Q3-R2-46_BATAC.345	M00002	Glycolysis, core module involving three-carbon compounds	K01803,K00134,K00927,K15633,K15634,K01689,K00873
Ega_18-Q3-R5-49_MAXAC.038	M00002	Glycolysis, core module involving three-carbon compounds	K01803,K00134,K00927,K01834,K15634,K01689,K00873
Aved_18-Q3-R54-62_BAT3C.689	M00002	Glycolysis, core module involving three-carbon compounds	K01803,K00134,K00927,K01834,K15634,K01689,K00873
Ribe_18-Q3-R11-54_BATAC.650	M00002	Glycolysis, core module involving three-carbon compounds	K01803,K00134,K00927,K15635,K01689,K00873
Lyne_18-Q3-R50-59_MAXAC.021	M00002	Glycolysis, core module involving three-carbon compounds	K01803,K00134,K00927,K01834,K01689,K00873
Lyne_18-Q3-R50-59_MAXAC.025	M00002	Glycolysis, core module involving three-carbon compounds	K01803,K00134,K00927,K15633,K01689,K00873
Kalu_18-Q3-R12-55_MAXAC.049_cln	M00002	Glycolysis, core module involving three-carbon compounds	K01803,K00134,K00927,K01834,K15634,K01689,K00873
Fred_18-Q3-R57-64_BATAC.880	M00002	Glycolysis, core module involving three-carbon compounds	K01803,K00134,K00927,K15634,K01689,K00873
Aved_18-Q3-R54-62_BATAC.500	M00002	Glycolysis, core module involving three-carbon compounds	K01803,K00134,K00927,K15633,K01689,K00873
Aved_18-Q3-R54-62_BATAC.851	M00002	Glycolysis, core module involving three-carbon compounds	K01803,K00134,K00927,K01834,K15633,K01689,K00873
Kalu_18-Q3-R12-55_BAT3C.173	M00002	Glycolysis, core module involving three-carbon compounds	K01803,K00134,K00927,K01834,K01689,K00873
Ribe_18-Q3-R11-54_BATAC.569	M00002	Glycolysis, core module involving three-carbon compounds	K01803,K00134,K00927,K01834,K01689,K00873
EsbW_18-Q3-R4-48_MAXAC.278_cln	M00002	Glycolysis, core module involving three-carbon compounds	K01803,K00134,K00927,K15633,K15634,K01689,K00873
Fred_18-Q3-R57-64_BATAC.480	M00002	Glycolysis, core module involving three-carbon compounds	K01803,K00134,K00927,K01834,K15634,K01689,K00873
Lyne_18-Q3-R50-59_BATAC.62	M00002	Glycolysis, core module involving three-carbon compounds	K01803,K00134,K00927,K01834,K15634,K01689,K00873
EsbW_18-Q3-R4-48_BAT3C.307	M00002	Glycolysis, core module involving three-carbon compounds	K01803,K00134,K00927,K15633,K01689,K00873
Fred_18-Q3-R57-64_BAT3C.305	M00002	Glycolysis, core module involving three-carbon compounds	K01803,K00134,K00927,K15633,K01689,K00873
Rand_18-Q3-R56-63_BAT3C.197	M00002	Glycolysis, core module involving three-carbon compounds	K01803,K00134,K00927,K01834,K01689,K00873
AalW_18-Q3-R10-53_BAT3C.502	M00002	Glycolysis, core module involving three-carbon compounds	K01803,K00134,K00927,K01834,K15633,K15635,K01689,K00873
Kalu_18-Q3-R12-55_BAT3C.208	M00002	Glycolysis, core module involving three-carbon compounds	K01803,K00134,K00927,K15633,K15634,K01689,K00873
Fred_18-Q3-R57-64_BATAC.369	M00002	Glycolysis, core module involving three-carbon compounds	K01803,K00134,K00927,K01834,K15634,K15635,K01689,K00873
Fred_18-Q3-R57-64_BATAC.232	M00002	Glycolysis, core module involving three-carbon compounds	K01803,K00134,K00927,K15633,K01689,K00873
Ejby_18-Q3-R6-50_MAXAC.009	M00002	Glycolysis, core module involving three-carbon compounds	K01803,K00134,K00927,K01834,K15634,K01689,K00873
Damh_18-Q3-R51-60_MAXAC.071	M00002	Glycolysis, core module involving three-carbon compounds	K01803,K00134,K00927,K15633,K15634,K01689,K00873
Fred_18-Q3-R57-64_BATAC.85v2	M00002	Glycolysis, core module involving three-carbon compounds	K01803,K00134,K00927,K01834,K01689,K00873
AalW_18-Q3-R10-53_BATAC.41	M00002	Glycolysis, core module involving three-carbon compounds	K01803,K00134,K00150,K00927,K15633,K01689,K00873
Mari_18-Q3-R65-66_MAXAC.086	M00002	Glycolysis, core module involving three-carbon compounds	K01803,K00134,K00927,K15633,K01689,K00873
OdNE_18-Q3-R46-58_MAXAC.028	M00002	Glycolysis, core module involving three-carbon compounds	K01803,K00134,K00927,K15633,K01689,K00873
Lyne_18-Q3-R50-59_BAT3C.242	M00002	Glycolysis, core module involving three-carbon compounds	K01803,K00134,K00927,K01834,K01689,K00873
Vibo_18-Q3-R45-57_BATAC.19	M00002	Glycolysis, core module involving three-carbon compounds	K01803,K00134,K00927,K15633,K15634,K01689,K00873
EsbE_18-Q3-R3-47_MAXAC.169	M00002	Glycolysis, core module involving three-carbon compounds	K01803,K00134,K00927,K15633,K01689,K00873
Damh_18-Q3-R51-60_BAT3C.395	M00002	Glycolysis, core module involving three-carbon compounds	K01803,K00134,K00927,K15633,K01689,K00873
Bjer_18-Q3-R1-45_MAXAC.033	M00002	Glycolysis, core module involving three-carbon compounds	K01803,K00134,K00927,K15633,K01689,K00873
Viby_18-Q3-R106-67_BATAC.284	M00002	Glycolysis, core module involving three-carbon compounds	K01803,K00134,K00927,K15633,K01689,K00873
Ega_18-Q3-R5-49_MAXAC.056	M00002	Glycolysis, core module involving three-carbon compounds	K01803,K00134,K00927,K01834,K01689,K00873
Ribe_18-Q3-R11-54_MAXAC.058	M00002	Glycolysis, core module involving three-carbon compounds	K01803,K00134,K00927,K15633,K01689,K00873
Kalu_18-Q3-R12-55_MAXAC.078_cln	M00002	Glycolysis, core module involving three-carbon compounds	K01803,K00134,K00927,K01834,K15633,K15634,K01689,K00873
Rand_18-Q3-R56-63_BATAC.229	M00002	Glycolysis, core module involving three-carbon compounds	K01803,K00134,K00927,K15633,K01689,K00873
Ejby_18-Q3-R6-50_BAT3C.200	M00002	Glycolysis, core module involving three-carbon compounds	K01803,K00134,K00927,K15633,K01689,K00873
Kalu_18-Q3-R12-55_BAT3C.337	M00002	Glycolysis, core module involving three-carbon compounds	K01803,K00134,K00927,K15633,K15634,K01689,K00873
EsbW_18-Q3-R4-48_MAXAC.076	M00002	Glycolysis, core module involving three-carbon compounds	K01803,K00134,K00927,K15633,K01689,K00873
Fred_18-Q3-R57-64_MAXAC.292	M00002	Glycolysis, core module involving three-carbon compounds	K01803,K00134,K00927,K15633,K01689,K00873
AalW_18-Q3-R10-53_MAXAC.392	M00002	Glycolysis, core module involving three-carbon compounds	K01803,K00134,K00927,K15633,K01689,K00873
Lyne_18-Q3-R50-59_BATAC.375	M00002	Glycolysis, core module involving three-carbon compounds	K01803,K00134,K00927,K01834,K15635,K01689,K00873
OdNE_18-Q3-R46-58_MAXAC.230	M00002	Glycolysis, core module involving three-carbon compounds	K01803,K00134,K00927,K15633,K01689,K00873
Viby_18-Q3-R106-67_MAXAC.070	M00002	Glycolysis, core module involving three-carbon compounds	K01803,K00134,K00927,K15633,K01689,K00873
Ejby_18-Q3-R6-50_BATAC.272	M00002	Glycolysis, core module involving three-carbon compounds	K01803,K00134,K00927,K15633,K01689,K00873
Bjer_18-Q3-R1-45_BATAC.230	M00002	Glycolysis, core module involving three-carbon compounds	K01803,K00134,K00927,K15634,K01689,K00873
OdNE_18-Q3-R46-58_MAXAC.086	M00002	Glycolysis, core module involving three-carbon compounds	K01803,K00134,K00927,K15633,K01689,K00873
AalW_18-Q3-R10-53_MAXAC.024	M00002	Glycolysis, core module involving three-carbon compounds	K01803,K00134,K00927,K15633,K01689,K00873
Fred_18-Q3-R57-64_BATAC.512	M00002	Glycolysis, core module involving three-carbon compounds	K01803,K00134,K00927,K15633,K01689,K00873
OdNW_18-Q3-R42-56_BATAC.93	M00002	Glycolysis, core module involving three-carbon compounds	K01803,K00134,K00150,K00927,K01834,K15633,K01689,K00873
Aved_18-Q3-R54-62_MAXAC.403	M00002	Glycolysis, core module involving three-carbon compounds	K01803,K00134,K00927,K01834,K15634,K01689,K00873
Skiv_18-Q3-R9-52_BATAC.294	M00002	Glycolysis, core module involving three-carbon compounds	K01803,K00134,K00927,K15633,K01689,K00873
Vibo_18-Q3-R45-57_BAT3C.70	M00002	Glycolysis, core module involving three-carbon compounds	K01803,K00134,K00927,K15633,K01689,K00873
Aved_18-Q3-R54-62_MAXAC.302	M00002	Glycolysis, core module involving three-carbon compounds	K01803,K00134,K00927,K15633,K01689,K00873
AalW_18-Q3-R10-53_BATAC.377	M00002	Glycolysis, core module involving three-carbon compounds	K01803,K00134,K00927,K01834,K15633,K15634,K15635,K01689,K00873
Lyne_18-Q3-R50-59_MAXAC.019	M00002	Glycolysis, core module involving three-carbon compounds	K01803,K00134,K00927,K01834,K15634,K01689,K00873
Fred_18-Q3-R57-64_BATAC.414	M00002	Glycolysis, core module involving three-carbon compounds	K01803,K00134,K00927,K15633,K01689,K00873
Ejby_18-Q3-R6-50_BAT3C.362	M00002	Glycolysis, core module involving three-carbon compounds	K01803,K00134,K00927,K15633,K15634,K01689,K00873
Bjer_18-Q3-R1-45_MAXAC.193	M00002	Glycolysis, core module involving three-carbon compounds	K01803,K00134,K00927,K15633,K15634,K01689,K00873
Mari_18-Q3-R65-66_BATAC.326	M00002	Glycolysis, core module involving three-carbon compounds	K01803,K00134,K00927,K01834,K15633,K15634,K01689,K00873
Lyne_18-Q3-R50-59_MAXAC.330	M00002	Glycolysis, core module involving three-carbon compounds	K01803,K00134,K00927,K15633,K01689,K00873
Damh_18-Q3-R51-60_MAXAC.246	M00002	Glycolysis, core module involving three-carbon compounds	K01803,K00134,K00927,K15633,K01689,K00873
Fred_18-Q3-R57-64_BATAC.609	M00002	Glycolysis, core module involving three-carbon compounds	K01803,K00134,K00150,K00927,K01834,K15634,K01689,K00873
OdNE_18-Q3-R46-58_BATAC.190	M00002	Glycolysis, core module involving three-carbon compounds	K01803,K00134,K00927,K15633,K01689,K00873
Aved_18-Q3-R54-62_BATAC.570	M00002	Glycolysis, core module involving three-carbon compounds	K01803,K00134,K00927,K15633,K01689,K00873
Damh_18-Q3-R51-60_MAXAC.106	M00002	Glycolysis, core module involving three-carbon compounds	K01803,K00134,K00927,K01834,K15634,K01689,K00873
Fred_18-Q3-R57-64_MAXAC.362	M00002	Glycolysis, core module involving three-carbon compounds	K01803,K00134,K00927,K01834,K15634,K01689,K00873
Kalu_18-Q3-R12-55_BATAC.81	M00002	Glycolysis, core module involving three-carbon compounds	K01803,K00134,K00927,K15633,K15634,K01689,K00873
AalW_18-Q3-R10-53_MAXAC.364	M00002	Glycolysis, core module involving three-carbon compounds	K01803,K00134,K00927,K15633,K01689,K00873
Hirt_18-Q3-R61-65_BAT3C.235	M00002	Glycolysis, core module involving three-carbon compounds	K01803,K00134,K00927,K15633,K01689,K00873
Mari_18-Q3-R65-66_MAXAC.061	M00002	Glycolysis, core module involving three-carbon compounds	K01803,K00134,K00927,K15633,K01689,K00873
OdNW_18-Q3-R42-56_MAXAC.155	M00002	Glycolysis, core module involving three-carbon compounds	K01803,K00134,K00927,K01834,K15633,K15634,K01689,K00873
AalW_18-Q3-R10-53_BAT3C.147	M00002	Glycolysis, core module involving three-carbon compounds	K01803,K00134,K00927,K01834,K01689,K00873
Fred_18-Q3-R57-64_MAXAC.248	M00002	Glycolysis, core module involving three-carbon compounds	K01803,K00134,K00927,K15633,K01689,K00873
AalE_18-Q3-R2-46_BATAC.604	M00002	Glycolysis, core module involving three-carbon compounds	K01803,K00134,K00927,K15633,K01689,K00873
OdNW_18-Q3-R42-56_BATAC.378	M00002	Glycolysis, core module involving three-carbon compounds	K01803,K00134,K00927,K01834,K15634,K01689,K00873
Mari_18-Q3-R65-66_BATAC.31	M00002	Glycolysis, core module involving three-carbon compounds	K01803,K00134,K00927,K01834,K01689,K00873
Ribe_18-Q3-R11-54_MAXAC.199	M00002	Glycolysis, core module involving three-carbon compounds	K01803,K00134,K00927,K15633,K01689,K00873
Hjor_18-Q3-R7-51_BATAC.2	M00002	Glycolysis, core module involving three-carbon compounds	K01803,K00134,K00927,K01834,K01689,K00873
Mari_18-Q3-R65-66_MAXAC.226	M00002	Glycolysis, core module involving three-carbon compounds	K01803,K00134,K00927,K01834,K15633,K15634,K01689,K00873
OdNW_18-Q3-R42-56_BAT3C.339	M00002	Glycolysis, core module involving three-carbon compounds	K01803,K00134,K00927,K15633,K01689,K00873
EsbW_18-Q3-R4-48_BAT3C.4_cln	M00002	Glycolysis, core module involving three-carbon compounds	K01803,K00134,K00150,K00927,K15635,K01689,K00873
Skiv_18-Q3-R9-52_MAXAC.035	M00002	Glycolysis, core module involving three-carbon compounds	K01803,K00134,K00927,K01834,K01689,K00873
Kalu_18-Q3-R12-55_BATAC.288	M00002	Glycolysis, core module involving three-carbon compounds	K01803,K00134,K00927,K15633,K01689,K00873
EsbW_18-Q3-R4-48_MAXAC.295	M00002	Glycolysis, core module involving three-carbon compounds	K01803,K00134,K00927,K01834,K01689,K00873
AalW_18-Q3-R10-53_MAXAC.200	M00002	Glycolysis, core module involving three-carbon compounds	K01803,K00134,K00150,K00927,K15633,K01689,K00873
Bjer_18-Q3-R1-45_MAXAC.065	M00002	Glycolysis, core module involving three-carbon compounds	K01803,K00134,K00927,K15633,K01689,K00873
Lyne_18-Q3-R50-59_MAXAC.052	M00002	Glycolysis, core module involving three-carbon compounds	K01803,K00134,K00927,K15633,K01689,K00873
Ribe_18-Q3-R11-54_BATAC.253	M00002	Glycolysis, core module involving three-carbon compounds	K01803,K00134,K00927,K01834,K15634,K15635,K01689,K00873
EsbE_18-Q3-R3-47_BATAC.457_sub	M00002	Glycolysis, core module involving three-carbon compounds	K01803,K00134,K00927,K01834,K15634,K15635,K01689,K00873
EsbW_18-Q3-R4-48_BAT3C.251	M00002	Glycolysis, core module involving three-carbon compounds	K01803,K00134,K00150,K00927,K15633,K01689,K00873
Ribe_18-Q3-R11-54_MAXAC.016	M00002	Glycolysis, core module involving three-carbon compounds	K01803,K00134,K00927,K15633,K01689,K00873
Fred_18-Q3-R57-64_BAT3C.162	M00002	Glycolysis, core module involving three-carbon compounds	K01803,K00134,K00927,K15633,K15634,K01689,K00873
OdNW_18-Q3-R42-56_MAXAC.029	M00002	Glycolysis, core module involving three-carbon compounds	K01803,K00134,K00927,K01834,K15634,K01689,K00873
EsbE_18-Q3-R3-47_BATAC.463	M00002	Glycolysis, core module involving three-carbon compounds	K01803,K00134,K00927,K01834,K01689,K00873
Hirt_18-Q3-R61-65_BATAC.511	M00002	Glycolysis, core module involving three-carbon compounds	K01803,K00134,K00927,K15633,K01689,K00873
Lyne_18-Q3-R50-59_MAXAC.106_sub	M00002	Glycolysis, core module involving three-carbon compounds	K01803,K00134,K00927,K15633,K15634,K01689,K00873
AalW_18-Q3-R10-53_BATAC.281	M00002	Glycolysis, core module involving three-carbon compounds	K01803,K00134,K00150,K00927,K15633,K01689,K00873
Ribe_18-Q3-R11-54_BAT3C.388	M00002	Glycolysis, core module involving three-carbon compounds	K01803,K00134,K00927,K15633,K01689,K00873
Kalu_18-Q3-R12-55_BAT3C.197	M00002	Glycolysis, core module involving three-carbon compounds	K01803,K00134,K00927,K01834,K15633,K01689,K00873
Vibo_18-Q3-R45-57_BATAC.273	M00002	Glycolysis, core module involving three-carbon compounds	K01803,K00134,K00927,K15633,K01689,K00873
Kalu_18-Q3-R12-55_MAXAC.032	M00002	Glycolysis, core module involving three-carbon compounds	K01803,K00134,K00927,K15633,K01689,K00873
Rand_18-Q3-R56-63_BAT3C.341	M00002	Glycolysis, core module involving three-carbon compounds	K01803,K00134,K00927,K01834,K01689,K00873
AalW_18-Q3-R10-53_BAT3C.9	M00002	Glycolysis, core module involving three-carbon compounds	K01803,K00134,K00927,K15633,K15634,K01689,K00873
OdNW_18-Q3-R42-56_BAT3C.155	M00002	Glycolysis, core module involving three-carbon compounds	K01803,K00134,K00927,K01834,K15634,K01689,K00873
EsbW_18-Q3-R4-48_BATAC.420	M00002	Glycolysis, core module involving three-carbon compounds	K01803,K00134,K00927,K15633,K15634,K01689,K00873
Hade_18-Q3-R52-61_BAT3C.141	M00002	Glycolysis, core module involving three-carbon compounds	K01803,K00134,K00927,K15633,K01689,K00873
Skiv_18-Q3-R9-52_BATAC.296	M00002	Glycolysis, core module involving three-carbon compounds	K01803,K00134,K00927,K15633,K01689,K00873
Hjor_18-Q3-R7-51_MAXAC.115	M00002	Glycolysis, core module involving three-carbon compounds	K01803,K00134,K00927,K01834,K01689,K00873
Aved_18-Q3-R54-62_BATAC.558	M00002	Glycolysis, core module involving three-carbon compounds	K01803,K00134,K00927,K15633,K01689,K00873
AalE_18-Q3-R2-46_BAT3C.409	M00002	Glycolysis, core module involving three-carbon compounds	K01803,K00134,K00927,K01834,K15634,K01689,K00873
Hirt_18-Q3-R61-65_BATAC.371	M00002	Glycolysis, core module involving three-carbon compounds	K01803,K00134,K00927,K01834,K15634,K01689,K00873
Rand_18-Q3-R56-63_BAT3C.184	M00002	Glycolysis, core module involving three-carbon compounds	K01803,K00134,K00927,K15633,K01689,K00873
Hjor_18-Q3-R7-51_BATAC.166	M00002	Glycolysis, core module involving three-carbon compounds	K01803,K00134,K00927,K15633,K01689,K00873
Kalu_18-Q3-R12-55_BAT3C.261	M00002	Glycolysis, core module involving three-carbon compounds	K01803,K00134,K00927,K01834,K01689,K00873
Kalu_18-Q3-R12-55_MAXAC.132v2	M00002	Glycolysis, core module involving three-carbon compounds	K01803,K00134,K00927,K01834,K15634,K15635,K01689,K00873
Mari_18-Q3-R65-66_BAT3C.41	M00002	Glycolysis, core module involving three-carbon compounds	K01803,K00134,K00927,K01834,K15634,K01689,K00873
Fred_18-Q3-R57-64_BAT3C.164	M00002	Glycolysis, core module involving three-carbon compounds	K01803,K00134,K00927,K15633,K01689,K00873
EsbW_18-Q3-R4-48_BATAC.168	M00002	Glycolysis, core module involving three-carbon compounds	K01803,K00134,K00927,K01834,K01689,K00873
Hade_18-Q3-R52-61_MAXAC.026	M00002	Glycolysis, core module involving three-carbon compounds	K01803,K00134,K00927,K01834,K15634,K01689,K00873
AalW_18-Q3-R10-53_BAT3C.395	M00002	Glycolysis, core module involving three-carbon compounds	K01803,K00134,K00927,K01834,K01689,K00873
Kalu_18-Q3-R12-55_BAT3C.268	M00002	Glycolysis, core module involving three-carbon compounds	K01803,K00134,K00150,K00927,K01834,K15633,K15634,K01689,K00873
EsbW_18-Q3-R4-48_MAXAC.238	M00002	Glycolysis, core module involving three-carbon compounds	K01803,K00134,K00927,K15633,K01689,K00873
EsbE_18-Q3-R3-47_BAT3C.181	M00002	Glycolysis, core module involving three-carbon compounds	K01803,K00134,K00150,K00927,K01834,K01689,K00873
AalW_18-Q3-R10-53_BAT3C.64	M00002	Glycolysis, core module involving three-carbon compounds	K01803,K00134,K00927,K15633,K01689,K00873
Skiv_18-Q3-R9-52_BAT3C.155	M00002	Glycolysis, core module involving three-carbon compounds	K01803,K00134,K00927,K15633,K01689,K00873
Hade_18-Q3-R52-61_MAXAC.112	M00002	Glycolysis, core module involving three-carbon compounds	K01803,K00134,K00927,K15633,K01689,K00873
Ribe_18-Q3-R11-54_BATAC.612	M00002	Glycolysis, core module involving three-carbon compounds	K01803,K00134,K00927,K15633,K01689,K00873
AalW_18-Q3-R10-53_MAXAC.144	M00002	Glycolysis, core module involving three-carbon compounds	K01803,K00134,K00927,K01834,K15633,K15634,K01689,K00873
Aved_18-Q3-R54-62_BATAC.321_sub	M00002	Glycolysis, core module involving three-carbon compounds	K01803,K00134,K00927,K15633,K15634,K01689,K00873
AalW_18-Q3-R10-53_BAT3C.371_sub	M00002	Glycolysis, core module involving three-carbon compounds	K01803,K00134,K00927,K01834,K15634,K01689,K00873
AalE_18-Q3-R2-46_BATAC.574	M00002	Glycolysis, core module involving three-carbon compounds	K01803,K00134,K00927,K15633,K01689,K00873
Hirt_18-Q3-R61-65_BATAC.427	M00002	Glycolysis, core module involving three-carbon compounds	K01803,K00134,K00927,K15633,K01689,K00873
Aved_18-Q3-R54-62_MAXAC.378	M00002	Glycolysis, core module involving three-carbon compounds	K01803,K00134,K00927,K01834,K15634,K01689,K00873
Skiv_18-Q3-R9-52_BAT3C.518	M00002	Glycolysis, core module involving three-carbon compounds	K01803,K00134,K00927,K15633,K01689,K00873
Lyne_18-Q3-R50-59_BATAC.79	M00002	Glycolysis, core module involving three-carbon compounds	K01803,K00134,K00927,K15633,K01689,K00873
AalE_18-Q3-R2-46_MAXAC.019	M00002	Glycolysis, core module involving three-carbon compounds	K01803,K00134,K00927,K11389,K01834,K01689,K00873
Bjer_18-Q3-R1-45_MAXAC.004	M00002	Glycolysis, core module involving three-carbon compounds	K01803,K00134,K00927,K01834,K15633,K15634,K15635,K01689,K00873
AalW_18-Q3-R10-53_MAXAC.393	M00002	Glycolysis, core module involving three-carbon compounds	K01803,K00134,K00927,K01834,K15634,K01689,K00873
EsbW_18-Q3-R4-48_MAXAC.021	M00002	Glycolysis, core module involving three-carbon compounds	K01803,K00134,K00927,K01834,K15634,K01689,K00873
Rand_18-Q3-R56-63_MAXAC.050	M00002	Glycolysis, core module involving three-carbon compounds	K01803,K00134,K00927,K15633,K01689,K00873
AalW_18-Q3-R10-53_BATAC.11	M00002	Glycolysis, core module involving three-carbon compounds	K01803,K00134,K00927,K15633,K01689,K00873
Kalu_18-Q3-R12-55_BAT3C.186	M00002	Glycolysis, core module involving three-carbon compounds	K01803,K00134,K00927,K01834,K15633,K01689,K00873
OdNW_18-Q3-R42-56_MAXAC.016	M00002	Glycolysis, core module involving three-carbon compounds	K01803,K00134,K00927,K15633,K01689,K00873
EsbW_18-Q3-R4-48_BATAC.523	M00002	Glycolysis, core module involving three-carbon compounds	K01803,K00134,K00927,K15633,K01689,K00873
Hirt_18-Q3-R61-65_BATAC.715	M00002	Glycolysis, core module involving three-carbon compounds	K01803,K00134,K00927,K01834,K15634,K01689,K00873
AalE_18-Q3-R2-46_MAXAC.133	M00002	Glycolysis, core module involving three-carbon compounds	K01803,K00134,K00927,K15633,K01689,K00873
EsbW_18-Q3-R4-48_MAXAC.167_sub	M00002	Glycolysis, core module involving three-carbon compounds	K01803,K00134,K00927,K01834,K15634,K01689,K00873
Skiv_18-Q3-R9-52_BAT3C.331	M00002	Glycolysis, core module involving three-carbon compounds	K01803,K00134,K00927,K15633,K01689,K00873
Vibo_18-Q3-R45-57_MAXAC.049	M00002	Glycolysis, core module involving three-carbon compounds	K01803,K00134,K00927,K15633,K01689,K00873
Viby_18-Q3-R106-67_BAT3C.149	M00002	Glycolysis, core module involving three-carbon compounds	K01803,K00134,K00927,K15633,K15634,K01689,K00873
EsbE_18-Q3-R3-47_BAT3C.309	M00002	Glycolysis, core module involving three-carbon compounds	K01803,K00134,K00927,K15633,K01689,K00873
AalW_18-Q3-R10-53_MAXAC.389	M00002	Glycolysis, core module involving three-carbon compounds	K01803,K00134,K00927,K01834,K01689,K00873
Aved_18-Q3-R54-62_BATAC.601	M00002	Glycolysis, core module involving three-carbon compounds	K01803,K00134,K00927,K01834,K15633,K15634,K01689,K00873
Lyne_18-Q3-R50-59_BATAC.229	M00002	Glycolysis, core module involving three-carbon compounds	K01803,K00134,K00927,K01834,K01689,K00873
Ejby_18-Q3-R6-50_BATAC.353	M00002	Glycolysis, core module involving three-carbon compounds	K01803,K00134,K00927,K15633,K15634,K15635,K01689,K00873
Lyne_18-Q3-R50-59_MAXAC.409	M00002	Glycolysis, core module involving three-carbon compounds	K01803,K00134,K00927,K01834,K01689,K00873
Aved_18-Q3-R54-62_BAT3C.344	M00002	Glycolysis, core module involving three-carbon compounds	K01803,K00134,K00927,K15633,K01689,K00873
Vibo_18-Q3-R45-57_MAXAC.177	M00002	Glycolysis, core module involving three-carbon compounds	K01803,K00134,K00927,K15633,K01689,K00873
Ejby_18-Q3-R6-50_BATAC.260	M00002	Glycolysis, core module involving three-carbon compounds	K01803,K00134,K00927,K15633,K01689,K00873
Mari_18-Q3-R65-66_BATAC.295	M00002	Glycolysis, core module involving three-carbon compounds	K01803,K00134,K00150,K00927,K15633,K01689,K00873
Fred_18-Q3-R57-64_BATAC.466	M00002	Glycolysis, core module involving three-carbon compounds	K01803,K00134,K00927,K01834,K01689,K00873
Bjer_18-Q3-R1-45_BAT3C.170	M00002	Glycolysis, core module involving three-carbon compounds	K01803,K00134,K00927,K15634,K01689,K00873
EsbW_18-Q3-R4-48_BAT3C.93	M00002	Glycolysis, core module involving three-carbon compounds	K01803,K00134,K00927,K01834,K15634,K01689,K00873
Viby_18-Q3-R106-67_MAXAC.089	M00002	Glycolysis, core module involving three-carbon compounds	K01803,K00134,K00927,K15633,K01689,K00873
Damh_18-Q3-R51-60_BAT3C.98	M00002	Glycolysis, core module involving three-carbon compounds	K01803,K00134,K00927,K01834,K01689,K00873
Hirt_18-Q3-R61-65_BATAC.101	M00002	Glycolysis, core module involving three-carbon compounds	K01803,K00134,K00927,K01834,K01689,K00873
Bjer_18-Q3-R1-45_MAXAC.214	M00002	Glycolysis, core module involving three-carbon compounds	K01803,K00134,K00927,K15633,K15635,K01689,K00873
AalW_18-Q3-R10-53_MAXAC.296	M00002	Glycolysis, core module involving three-carbon compounds	K01803,K00134,K00927,K01834,K15635,K01689,K00873
Aved_18-Q3-R54-62_BATAC.192	M00002	Glycolysis, core module involving three-carbon compounds	K01803,K00134,K00927,K01834,K15633,K15634,K01689,K00873
Ega_18-Q3-R5-49_MAXAC.254	M00002	Glycolysis, core module involving three-carbon compounds	K01803,K00134,K00927,K15635,K01689,K00873
Ejby_18-Q3-R6-50_BAT3C.203	M00002	Glycolysis, core module involving three-carbon compounds	K01803,K00134,K00927,K01834,K01689,K00873
Skiv_18-Q3-R9-52_BAT3C.511	M00002	Glycolysis, core module involving three-carbon compounds	K01803,K00134,K00927,K15633,K01689,K00873
Hirt_18-Q3-R61-65_BAT3C.386	M00002	Glycolysis, core module involving three-carbon compounds	K01803,K00134,K00927,K01834,K15634,K01689,K00873
OdNW_18-Q3-R42-56_BATAC.277	M00002	Glycolysis, core module involving three-carbon compounds	K01803,K00134,K00927,K15633,K15634,K01689,K00873
AalW_18-Q3-R10-53_BAT3C.180	M00002	Glycolysis, core module involving three-carbon compounds	K01803,K00134,K00927,K15633,K01689,K00873
Hade_18-Q3-R52-61_BAT3C.208	M00002	Glycolysis, core module involving three-carbon compounds	K01803,K00134,K00927,K01834,K01689,K00873
OdNE_18-Q3-R46-58_BAT3C.223	M00002	Glycolysis, core module involving three-carbon compounds	K01803,K00134,K00927,K15633,K15634,K01689,K00873
AalE_18-Q3-R2-46_BAT3C.204	M00002	Glycolysis, core module involving three-carbon compounds	K01803,K00134,K00927,K15633,K01689,K00873
Mari_18-Q3-R65-66_MAXAC.049	M00002	Glycolysis, core module involving three-carbon compounds	K01803,K00134,K00927,K15633,K01689,K00873
Mari_18-Q3-R65-66_BAT3C.19	M00002	Glycolysis, core module involving three-carbon compounds	K01803,K00134,K00927,K01834,K15634,K01689,K00873
Lyne_18-Q3-R50-59_MAXAC.221	M00002	Glycolysis, core module involving three-carbon compounds	K01803,K00134,K00927,K15633,K15634,K01689,K00873
Lyne_18-Q3-R50-59_BATAC.68	M00002	Glycolysis, core module involving three-carbon compounds	K01803,K00134,K00927,K01834,K15634,K01689,K00873
Fred_18-Q3-R57-64_MAXAC.356	M00002	Glycolysis, core module involving three-carbon compounds	K01803,K00134,K00927,K15633,K01689,K00873
Aved_18-Q3-R54-62_MAXAC.082_sub	M00002	Glycolysis, core module involving three-carbon compounds	K01803,K00134,K00927,K01834,K01689,K00873
Kalu_18-Q3-R12-55_BAT3C.19	M00002	Glycolysis, core module involving three-carbon compounds	K01803,K00134,K00927,K15635,K01689,K00873
Aved_18-Q3-R54-62_MAXAC.439	M00002	Glycolysis, core module involving three-carbon compounds	K01803,K00134,K00927,K15633,K01689,K00873
Bjer_18-Q3-R1-45_BATAC.331	M00002	Glycolysis, core module involving three-carbon compounds	K01803,K00134,K00927,K01834,K01689,K00873
OdNE_18-Q3-R46-58_MAXAC.223	M00002	Glycolysis, core module involving three-carbon compounds	K01803,K00134,K00927,K15633,K01689,K00873
Hade_18-Q3-R52-61_MAXAC.079	M00002	Glycolysis, core module involving three-carbon compounds	K01803,K00134,K00927,K15633,K01689,K00873
Damh_18-Q3-R51-60_BATAC.231	M00002	Glycolysis, core module involving three-carbon compounds	K01803,K00134,K00927,K15633,K01689,K00873
EsbE_18-Q3-R3-47_BAT3C.226	M00002	Glycolysis, core module involving three-carbon compounds	K01803,K00134,K00927,K01834,K15635,K01689,K00873
AalW_18-Q3-R10-53_BATAC.245	M00002	Glycolysis, core module involving three-carbon compounds	K01803,K00134,K00927,K01834,K01689,K00873
Hirt_18-Q3-R61-65_BATAC.102	M00002	Glycolysis, core module involving three-carbon compounds	K01803,K00134,K00927,K15633,K01689,K00873
EsbE_18-Q3-R3-47_BATAC.451	M00002	Glycolysis, core module involving three-carbon compounds	K01803,K00134,K00927,K15633,K01689,K00873
Lyne_18-Q3-R50-59_BAT3C.266	M00002	Glycolysis, core module involving three-carbon compounds	K01803,K00134,K00927,K15633,K01689,K00873
Hjor_18-Q3-R7-51_BATAC.198	M00002	Glycolysis, core module involving three-carbon compounds	K01803,K00134,K00927,K15633,K01689,K00873
Fred_18-Q3-R57-64_MAXAC.027	M00002	Glycolysis, core module involving three-carbon compounds	K01803,K00134,K00927,K15633,K15634,K01689,K00873
Lyne_18-Q3-R50-59_BAT3C.300	M00002	Glycolysis, core module involving three-carbon compounds	K01803,K00134,K00927,K15633,K15634,K01689,K00873
Ribe_18-Q3-R11-54_MAXAC.030	M00002	Glycolysis, core module involving three-carbon compounds	K01803,K00134,K00927,K15633,K15634,K01689,K00873
EsbW_18-Q3-R4-48_BATAC.313	M00002	Glycolysis, core module involving three-carbon compounds	K01803,K00134,K00927,K15633,K01689,K00873
Fred_18-Q3-R57-64_MAXAC.347	M00002	Glycolysis, core module involving three-carbon compounds	K01803,K00134,K00927,K15633,K01689,K00873
Fred_18-Q3-R57-64_MAXAC.276	M00002	Glycolysis, core module involving three-carbon compounds	K01803,K00134,K00927,K15633,K01689,K00873
Lyne_18-Q3-R50-59_BAT3C.189	M00002	Glycolysis, core module involving three-carbon compounds	K01803,K00134,K00927,K15633,K01689,K00873
Fred_18-Q3-R57-64_MAXAC.379	M00002	Glycolysis, core module involving three-carbon compounds	K01803,K00134,K00927,K15633,K01689,K00873
Bjer_18-Q3-R1-45_BAT3C.293	M00002	Glycolysis, core module involving three-carbon compounds	K01803,K00134,K00150,K00927,K01834,K01689,K00873
Fred_18-Q3-R57-64_BAT3C.394	M00002	Glycolysis, core module involving three-carbon compounds	K01803,K00134,K00927,K15633,K01689,K00873
Fred_18-Q3-R57-64_BAT3C.617	M00002	Glycolysis, core module involving three-carbon compounds	K01803,K00134,K00927,K01834,K01689,K00873
Aved_18-Q3-R54-62_MAXAC.086	M00002	Glycolysis, core module involving three-carbon compounds	K01803,K00134,K00927,K15633,K01689,K00873
Hjor_18-Q3-R7-51_BAT3C.262	M00002	Glycolysis, core module involving three-carbon compounds	K01803,K00134,K00927,K01834,K01689,K00873
Fred_18-Q3-R57-64_MAXAC.004	M00002	Glycolysis, core module involving three-carbon compounds	K01803,K00134,K00927,K01834,K15634,K01689,K00873
Lyne_18-Q3-R50-59_MAXAC.097	M00002	Glycolysis, core module involving three-carbon compounds	K01803,K00134,K00927,K15633,K01689,K00873
Kalu_18-Q3-R12-55_MAXAC.194_uni	M00002	Glycolysis, core module involving three-carbon compounds	K01803,K00134,K00927,K01834,K01689,K00873
AalW_18-Q3-R10-53_BATAC.498	M00002	Glycolysis, core module involving three-carbon compounds	K01803,K00134,K00927,K15633,K01689,K00873
Skiv_18-Q3-R9-52_MAXAC.146	M00002	Glycolysis, core module involving three-carbon compounds	K01803,K00134,K00927,K01834,K01689,K00873
OdNW_18-Q3-R42-56_BATAC.488	M00002	Glycolysis, core module involving three-carbon compounds	K01803,K00134,K00927,K01834,K01689,K00873
Vibo_18-Q3-R45-57_MAXAC.073	M00002	Glycolysis, core module involving three-carbon compounds	K01803,K00134,K00927,K15633,K01689,K00873
Kalu_18-Q3-R12-55_MAXAC.185_cln	M00002	Glycolysis, core module involving three-carbon compounds	K01803,K00134,K00927,K01834,K15633,K01689,K00873
Mari_18-Q3-R65-66_MAXAC.219	M00002	Glycolysis, core module involving three-carbon compounds	K01803,K00134,K00927,K15633,K01689,K00873
EsbE_18-Q3-R3-47_MAXAC.188	M00002	Glycolysis, core module involving three-carbon compounds	K01803,K00134,K00927,K01834,K15634,K01689,K00873
Aved_18-Q3-R54-62_MAXAC.010	M00002	Glycolysis, core module involving three-carbon compounds	K01803,K00134,K00927,K01834,K15634,K01689,K00873
Ribe_18-Q3-R11-54_MAXAC.036	M00002	Glycolysis, core module involving three-carbon compounds	K01803,K00134,K00927,K15633,K01689,K00873
Hade_18-Q3-R52-61_BAT3C.470	M00002	Glycolysis, core module involving three-carbon compounds	K01803,K00134,K00927,K15633,K01689,K00873
Ega_18-Q3-R5-49_BATAC.213	M00002	Glycolysis, core module involving three-carbon compounds	K01803,K00134,K00927,K01834,K01689,K00873
AalE_18-Q3-R2-46_BATAC.251	M00002	Glycolysis, core module involving three-carbon compounds	K01803,K00134,K00927,K01834,K15633,K15634,K01689,K00873
Mari_18-Q3-R65-66_MAXAC.212	M00002	Glycolysis, core module involving three-carbon compounds	K01803,K00134,K00927,K01834,K01689,K00873
Kalu_18-Q3-R12-55_BAT3C.355	M00002	Glycolysis, core module involving three-carbon compounds	K01803,K00134,K00927,K01834,K15633,K15634,K01689,K00873
Bjer_18-Q3-R1-45_BAT3C.1	M00002	Glycolysis, core module involving three-carbon compounds	K01803,K00134,K00927,K15633,K01689,K00873
Vibo_18-Q3-R45-57_BATAC.224	M00002	Glycolysis, core module involving three-carbon compounds	K01803,K00134,K00927,K01834,K15634,K01689,K00873
Ejby_18-Q3-R6-50_BAT3C.80	M00002	Glycolysis, core module involving three-carbon compounds	K01803,K00134,K00927,K15633,K01689,K00873
Bjer_18-Q3-R1-45_MAXAC.011	M00002	Glycolysis, core module involving three-carbon compounds	K01803,K00134,K00927,K01834,K15634,K01689,K00873
Damh_18-Q3-R51-60_MAXAC.102	M00002	Glycolysis, core module involving three-carbon compounds	K01803,K00134,K00927,K01834,K01689,K00873
Hade_18-Q3-R52-61_BATAC.364	M00002	Glycolysis, core module involving three-carbon compounds	K01803,K00134,K00927,K15633,K15634,K01689,K00873
OdNE_18-Q3-R46-58_MAXAC.100_sub	M00002	Glycolysis, core module involving three-carbon compounds	K01803,K00134,K00927,K15633,K01689,K00873
Aved_18-Q3-R54-62_MAXAC.390	M00002	Glycolysis, core module involving three-carbon compounds	K01803,K00134,K00927,K15633,K01689,K00873
Ribe_18-Q3-R11-54_MAXAC.077	M00002	Glycolysis, core module involving three-carbon compounds	K01803,K00134,K00927,K11389,K01834,K01689,K00873
Ejby_18-Q3-R6-50_MAXAC.201	M00002	Glycolysis, core module involving three-carbon compounds	K01803,K00134,K00927,K15633,K01689,K00873
Hade_18-Q3-R52-61_MAXAC.228	M00002	Glycolysis, core module involving three-carbon compounds	K01803,K00134,K00150,K00927,K15633,K01689,K00873
Hjor_18-Q3-R7-51_BAT3C.167	M00002	Glycolysis, core module involving three-carbon compounds	K01803,K00134,K00150,K00927,K01834,K01689,K00873
Kalu_18-Q3-R12-55_MAXAC.193	M00002	Glycolysis, core module involving three-carbon compounds	K01803,K00134,K00927,K15633,K01689,K00873
EsbE_18-Q3-R3-47_MAXAC.166	M00002	Glycolysis, core module involving three-carbon compounds	K01803,K00134,K00927,K15633,K01689,K00873
Skiv_18-Q3-R9-52_BATAC.289	M00002	Glycolysis, core module involving three-carbon compounds	K01803,K00134,K00927,K01834,K15634,K01689,K00873
Hade_18-Q3-R52-61_MAXAC.056	M00002	Glycolysis, core module involving three-carbon compounds	K01803,K00134,K00927,K01834,K01689,K00873
EsbE_18-Q3-R3-47_MAXAC.059	M00002	Glycolysis, core module involving three-carbon compounds	K01803,K00134,K00927,K15633,K15634,K01689,K00873
Mari_18-Q3-R65-66_MAXAC.024	M00002	Glycolysis, core module involving three-carbon compounds	K01803,K00134,K00927,K15633,K01689,K00873
Skiv_18-Q3-R9-52_MAXAC.254	M00002	Glycolysis, core module involving three-carbon compounds	K01803,K00134,K00927,K15633,K01689,K00873
Aved_18-Q3-R54-62_BAT3C.95	M00002	Glycolysis, core module involving three-carbon compounds	K01803,K00134,K00927,K01834,K01689,K00873
Vibo_18-Q3-R45-57_BATAC.209	M00002	Glycolysis, core module involving three-carbon compounds	K01803,K00134,K00927,K15633,K01689,K00873
EsbE_18-Q3-R3-47_BAT3C.161	M00002	Glycolysis, core module involving three-carbon compounds	K01803,K00134,K00927,K15633,K01689,K00873
Lyne_18-Q3-R50-59_BATAC.510	M00002	Glycolysis, core module involving three-carbon compounds	K01803,K00134,K00927,K15633,K01689,K00873
Ejby_18-Q3-R6-50_BATAC.262	M00002	Glycolysis, core module involving three-carbon compounds	K01803,K00134,K00927,K15634,K01689,K00873
Lyne_18-Q3-R50-59_MAXAC.237	M00002	Glycolysis, core module involving three-carbon compounds	K01803,K00134,K00927,K01834,K15634,K01689,K00873
Ribe_18-Q3-R11-54_BAT3C.87	M00002	Glycolysis, core module involving three-carbon compounds	K01803,K00134,K00927,K15633,K01689,K00873
Mari_18-Q3-R65-66_BATAC.234_sub	M00002	Glycolysis, core module involving three-carbon compounds	K01803,K00134,K00927,K15633,K01689,K00873
Rand_18-Q3-R56-63_MAXAC.001	M00002	Glycolysis, core module involving three-carbon compounds	K01803,K00134,K00927,K15633,K15634,K01689,K00873
Fred_18-Q3-R57-64_BATAC.644	M00002	Glycolysis, core module involving three-carbon compounds	K01803,K00134,K00927,K15633,K01689,K00873
Skiv_18-Q3-R9-52_BAT3C.440	M00002	Glycolysis, core module involving three-carbon compounds	K01803,K00134,K00927,K15633,K01689,K00873
Rand_18-Q3-R56-63_BAT3C.210	M00002	Glycolysis, core module involving three-carbon compounds	K01803,K00134,K00927,K01834,K15634,K01689,K00873
AalE_18-Q3-R2-46_BAT3C.235	M00002	Glycolysis, core module involving three-carbon compounds	K01803,K00134,K00927,K15633,K01689,K00873
EsbW_18-Q3-R4-48_BATAC.72	M00002	Glycolysis, core module involving three-carbon compounds	K01803,K00134,K00927,K15633,K01689,K00873
Mari_18-Q3-R65-66_BAT3C.366	M00002	Glycolysis, core module involving three-carbon compounds	K01803,K00134,K00927,K15633,K01689,K00873
Fred_18-Q3-R57-64_BAT3C.308	M00002	Glycolysis, core module involving three-carbon compounds	K01803,K00134,K00927,K15633,K01689,K00873
Aved_18-Q3-R54-62_BAT3C.695	M00002	Glycolysis, core module involving three-carbon compounds	K01803,K00134,K00927,K15633,K01689,K00873
Ega_18-Q3-R5-49_BATAC.76	M00002	Glycolysis, core module involving three-carbon compounds	K01803,K00134,K00927,K01834,K01689,K00873
Fred_18-Q3-R57-64_BATAC.299	M00002	Glycolysis, core module involving three-carbon compounds	K01803,K00134,K00927,K15633,K01689,K00873
Skiv_18-Q3-R9-52_BATAC.318	M00002	Glycolysis, core module involving three-carbon compounds	K01803,K00134,K00927,K01834,K15634,K01689,K00873
EsbW_18-Q3-R4-48_MAXAC.253	M00002	Glycolysis, core module involving three-carbon compounds	K01803,K00134,K00927,K15633,K01689,K00873
Fred_18-Q3-R57-64_BAT3C.6	M00002	Glycolysis, core module involving three-carbon compounds	K01803,K00134,K00927,K15633,K01689,K00873
Hade_18-Q3-R52-61_BATAC.452	M00002	Glycolysis, core module involving three-carbon compounds	K01803,K00134,K00927,K01834,K01689,K00873
Lyne_18-Q3-R50-59_MAXAC.102	M00002	Glycolysis, core module involving three-carbon compounds	K01803,K00134,K00927,K15633,K01689,K00873
Kalu_18-Q3-R12-55_BAT3C.361	M00002	Glycolysis, core module involving three-carbon compounds	K01803,K00134,K00927,K01834,K01689,K00873
OdNE_18-Q3-R46-58_BATAC.193	M00002	Glycolysis, core module involving three-carbon compounds	K01803,K11389,K01834,K01689,K00873
Damh_18-Q3-R51-60_BAT3C.248	M00002	Glycolysis, core module involving three-carbon compounds	K01803,K00134,K00927,K15633,K01689,K00873
Hirt_18-Q3-R61-65_MAXAC.091	M00002	Glycolysis, core module involving three-carbon compounds	K01803,K00134,K00927,K01834,K01689,K00873
Skiv_18-Q3-R9-52_BAT3C.268	M00002	Glycolysis, core module involving three-carbon compounds	K01803,K00134,K00927,K15633,K01689,K00873
AalW_18-Q3-R10-53_BATAC.906	M00002	Glycolysis, core module involving three-carbon compounds	K01803,K00134,K00927,K15633,K01689,K00873
Fred_18-Q3-R57-64_BAT3C.720	M00002	Glycolysis, core module involving three-carbon compounds	K01803,K00134,K00927,K15633,K15634,K01689,K00873
AalW_18-Q3-R10-53_BAT3C.245	M00002	Glycolysis, core module involving three-carbon compounds	K01803,K00134,K00927,K01834,K01689,K00873
EsbE_18-Q3-R3-47_MAXAC.073	M00002	Glycolysis, core module involving three-carbon compounds	K01803,K00134,K00927,K15633,K01689,K00873
Fred_18-Q3-R57-64_BAT3C.339	M00002	Glycolysis, core module involving three-carbon compounds	K01803,K00134,K00927,K01834,K01689,K00873
Rand_18-Q3-R56-63_MAXAC.058	M00002	Glycolysis, core module involving three-carbon compounds	K01803,K00134,K00927,K01834,K01689,K00873
Kalu_18-Q3-R12-55_BAT3C.181	M00002	Glycolysis, core module involving three-carbon compounds	K01803,K00134,K00927,K01834,K15634,K01689,K00873
Fred_18-Q3-R57-64_MAXAC.073	M00002	Glycolysis, core module involving three-carbon compounds	K01803,K00134,K00927,K15633,K15634,K01689,K00873
Ejby_18-Q3-R6-50_BATAC.240	M00002	Glycolysis, core module involving three-carbon compounds	K01803,K00134,K00927,K15633,K01689,K00873
EsbW_18-Q3-R4-48_BAT3C.485	M00002	Glycolysis, core module involving three-carbon compounds	K01803,K00134,K00927,K01834,K15634,K01689,K00873
EsbW_18-Q3-R4-48_BAT3C.13	M00002	Glycolysis, core module involving three-carbon compounds	K01803,K00134,K00927,K01834,K01689,K00873
OdNW_18-Q3-R42-56_MAXAC.127	M00002	Glycolysis, core module involving three-carbon compounds	K01803,K00134,K00927,K15633,K01689,K00873
Damh_18-Q3-R51-60_BATAC.307	M00002	Glycolysis, core module involving three-carbon compounds	K01803,K00134,K00927,K15633,K01689,K00873
Kalu_18-Q3-R12-55_BAT3C.68	M00002	Glycolysis, core module involving three-carbon compounds	K01803,K00134,K00927,K15633,K01689,K00873
Vibo_18-Q3-R45-57_BATAC.458_cln	M00002	Glycolysis, core module involving three-carbon compounds	K01803,K00134,K00927,K15633,K01689,K00873
Damh_18-Q3-R51-60_BAT3C.266	M00002	Glycolysis, core module involving three-carbon compounds	K01803,K00134,K00927,K01834,K15633,K01689,K00873
Kalu_18-Q3-R12-55_BAT3C.226	M00002	Glycolysis, core module involving three-carbon compounds	K01803,K00134,K00927,K01834,K15633,K15634,K01689,K00873
Rand_18-Q3-R56-63_BATAC.260	M00002	Glycolysis, core module involving three-carbon compounds	K01803,K00134,K00927,K15633,K01689,K00873
Aved_18-Q3-R54-62_MAXAC.126	M00002	Glycolysis, core module involving three-carbon compounds	K01803,K00134,K00927,K15633,K01689,K00873
Lyne_18-Q3-R50-59_BATAC.66	M00002	Glycolysis, core module involving three-carbon compounds	K01803,K00134,K00927,K15633,K01689,K00873
Lyne_18-Q3-R50-59_MAXAC.016	M00002	Glycolysis, core module involving three-carbon compounds	K01803,K00134,K00927,K01834,K15634,K01689,K00873
Hirt_18-Q3-R61-65_BAT3C.499	M00002	Glycolysis, core module involving three-carbon compounds	K01803,K00134,K00927,K15633,K01689,K00873
Fred_18-Q3-R57-64_MAXAC.309	M00002	Glycolysis, core module involving three-carbon compounds	K01803,K00134,K00927,K01834,K01689,K00873
Ribe_18-Q3-R11-54_MAXAC.200	M00002	Glycolysis, core module involving three-carbon compounds	K01803,K00134,K00927,K01834,K15634,K15635,K01689,K00873
Aved_18-Q3-R54-62_BATAC.249	M00002	Glycolysis, core module involving three-carbon compounds	K01803,K00134,K00927,K01834,K01689,K00873
AalE_18-Q3-R2-46_MAXAC.082	M00002	Glycolysis, core module involving three-carbon compounds	K01803,K00134,K00927,K15633,K01689,K00873
Aved_18-Q3-R54-62_BATAC.785	M00002	Glycolysis, core module involving three-carbon compounds	K01803,K00134,K00927,K01834,K01689,K00873
Fred_18-Q3-R57-64_MAXAC.209	M00002	Glycolysis, core module involving three-carbon compounds	K01803,K00134,K00927,K15633,K01689,K00873
Bjer_18-Q3-R1-45_MAXAC.090	M00002	Glycolysis, core module involving three-carbon compounds	K01803,K00134,K00150,K00927,K15633,K01689,K00873
Hirt_18-Q3-R61-65_BATAC.395	M00002	Glycolysis, core module involving three-carbon compounds	K01803,K00134,K00927,K15633,K01689,K00873
Hade_18-Q3-R52-61_MAXAC.042	M00002	Glycolysis, core module involving three-carbon compounds	K01803,K00134,K00927,K01834,K15634,K01689,K00873
Aved_18-Q3-R54-62_BAT3C.448	M00002	Glycolysis, core module involving three-carbon compounds	K01803,K00134,K00927,K15633,K15634,K01689,K00873
Vibo_18-Q3-R45-57_MAXAC.065	M00002	Glycolysis, core module involving three-carbon compounds	K01803,K00134,K00927,K01834,K15633,K15634,K01689,K00873
AalW_18-Q3-R10-53_BAT3C.524	M00002	Glycolysis, core module involving three-carbon compounds	K01803,K00134,K00927,K01834,K01689,K00873
Aved_18-Q3-R54-62_BATAC.843	M00002	Glycolysis, core module involving three-carbon compounds	K01803,K00134,K00927,K15633,K01689,K00873
Fred_18-Q3-R57-64_MAXAC.220	M00002	Glycolysis, core module involving three-carbon compounds	K01803,K00134,K00927,K01834,K15634,K01689,K00873
Hirt_18-Q3-R61-65_MAXAC.013	M00002	Glycolysis, core module involving three-carbon compounds	K01803,K00134,K00927,K15633,K01689,K00873
Fred_18-Q3-R57-64_BAT3C.705	M00002	Glycolysis, core module involving three-carbon compounds	K01803,K00134,K00927,K01834,K15633,K15634,K01689,K00873
Fred_18-Q3-R57-64_BATAC.530	M00002	Glycolysis, core module involving three-carbon compounds	K01803,K00134,K00927,K15633,K01689,K00873
Rand_18-Q3-R56-63_BAT3C.136	M00002	Glycolysis, core module involving three-carbon compounds	K01803,K00134,K00927,K15633,K01689,K00873
Lyne_18-Q3-R50-59_MAXAC.006	M00002	Glycolysis, core module involving three-carbon compounds	K01803,K00134,K00927,K01834,K15633,K15634,K15635,K01689,K00873
Rand_18-Q3-R56-63_MAXAC.091	M00002	Glycolysis, core module involving three-carbon compounds	K01803,K00134,K00927,K15633,K01689,K00873
Aved_18-Q3-R54-62_BAT3C.540	M00002	Glycolysis, core module involving three-carbon compounds	K01803,K00134,K00927,K15633,K15634,K01689,K00873
Ribe_18-Q3-R11-54_MAXAC.269	M00002	Glycolysis, core module involving three-carbon compounds	K01803,K00134,K00150,K00927,K15633,K15635,K01689,K00873
Fred_18-Q3-R57-64_MAXAC.423	M00002	Glycolysis, core module involving three-carbon compounds	K01803,K00134,K00927,K15633,K01689,K00873
Hirt_18-Q3-R61-65_MAXAC.229	M00002	Glycolysis, core module involving three-carbon compounds	K01803,K00134,K00927,K15633,K01689,K00873
EsbE_18-Q3-R3-47_MAXAC.052	M00002	Glycolysis, core module involving three-carbon compounds	K01803,K00134,K00927,K15633,K01689,K00873
Kalu_18-Q3-R12-55_BAT3C.357	M00002	Glycolysis, core module involving three-carbon compounds	K01803,K00134,K00927,K01834,K15634,K01689,K00873
Hirt_18-Q3-R61-65_MAXAC.142	M00002	Glycolysis, core module involving three-carbon compounds	K01803,K00134,K00927,K15634,K15635,K01689,K00873
EsbW_18-Q3-R4-48_BAT3C.113	M00002	Glycolysis, core module involving three-carbon compounds	K01803,K00134,K00927,K15635,K01689,K00873
Aved_18-Q3-R54-62_BATAC.767	M00002	Glycolysis, core module involving three-carbon compounds	K01803,K00134,K00150,K00927,K15633,K01689,K00873
EsbW_18-Q3-R4-48_BAT3C.247	M00002	Glycolysis, core module involving three-carbon compounds	K01803,K00134,K00927,K15633,K01689,K00873
Ribe_18-Q3-R11-54_BATAC.537	M00002	Glycolysis, core module involving three-carbon compounds	K01803,K00134,K00927,K15633,K01689,K00873
AalE_18-Q3-R2-46_MAXAC.025	M00002	Glycolysis, core module involving three-carbon compounds	K01803,K00134,K00927,K01834,K01689,K00873
AalE_18-Q3-R2-46_BATAC.29	M00002	Glycolysis, core module involving three-carbon compounds	K01803,K00134,K00927,K15633,K01689,K00873
Lyne_18-Q3-R50-59_MAXAC.259	M00002	Glycolysis, core module involving three-carbon compounds	K01803,K00134,K00927,K15633,K01689,K00873
Bjer_18-Q3-R1-45_BATAC.43	M00002	Glycolysis, core module involving three-carbon compounds	K01803,K00134,K00927,K15633,K01689,K00873
Rand_18-Q3-R56-63_MAXAC.170	M00002	Glycolysis, core module involving three-carbon compounds	K01803,K00134,K00927,K15633,K15634,K01689,K00873
Kalu_18-Q3-R12-55_BAT3C.239	M00002	Glycolysis, core module involving three-carbon compounds	K01803,K00134,K00927,K15633,K01689,K00873
Damh_18-Q3-R51-60_BAT3C.259	M00002	Glycolysis, core module involving three-carbon compounds	K01803,K00134,K00927,K01834,K15634,K01689,K00873
Lyne_18-Q3-R50-59_BATAC.576	M00002	Glycolysis, core module involving three-carbon compounds	K01803,K00134,K00927,K01834,K01689,K00873
Viby_18-Q3-R106-67_MAXAC.144	M00002	Glycolysis, core module involving three-carbon compounds	K01803,K00134,K00927,K15633,K15634,K01689,K00873
Lyne_18-Q3-R50-59_BAT3C.425	M00002	Glycolysis, core module involving three-carbon compounds	K01803,K00134,K00927,K01834,K01689,K00873
Hade_18-Q3-R52-61_BAT3C.248	M00002	Glycolysis, core module involving three-carbon compounds	K01803,K00134,K00927,K15633,K01689,K00873
Skiv_18-Q3-R9-52_MAXAC.090	M00002	Glycolysis, core module involving three-carbon compounds	K01803,K00134,K00927,K15633,K01689,K00873
AalW_18-Q3-R10-53_BATAC.339	M00002	Glycolysis, core module involving three-carbon compounds	K01803,K00134,K00927,K01834,K15633,K01689,K00873
Rand_18-Q3-R56-63_BAT3C.147_cln	M00002	Glycolysis, core module involving three-carbon compounds	K01803,K00134,K00927,K15633,K01689,K00873
Vibo_18-Q3-R45-57_BATAC.233	M00002	Glycolysis, core module involving three-carbon compounds	K01803,K00134,K00927,K15633,K01689,K00873
AalE_18-Q3-R2-46_BAT3C.188	M00002	Glycolysis, core module involving three-carbon compounds	K01803,K00134,K00927,K01834,K15634,K01689,K00873
EsbE_18-Q3-R3-47_MAXAC.031_sub	M00002	Glycolysis, core module involving three-carbon compounds	K01803,K00134,K00927,K01834,K01689,K00873
Kalu_18-Q3-R12-55_BATAC.336	M00002	Glycolysis, core module involving three-carbon compounds	K01803,K00134,K00927,K01834,K01689,K00873
Aved_18-Q3-R54-62_MAXAC.392	M00002	Glycolysis, core module involving three-carbon compounds	K01803,K00134,K00927,K01834,K15634,K01689,K00873
Viby_18-Q3-R106-67_BAT3C.260	M00002	Glycolysis, core module involving three-carbon compounds	K01803,K00134,K00150,K00927,K15633,K01689,K00873
Lyne_18-Q3-R50-59_BATAC.272	M00002	Glycolysis, core module involving three-carbon compounds	K01803,K00134,K00927,K01834,K15634,K01689,K00873
EsbW_18-Q3-R4-48_BATAC.285	M00002	Glycolysis, core module involving three-carbon compounds	K01803,K00134,K00927,K15633,K15634,K01689,K00873
Hade_18-Q3-R52-61_BATAC.287	M00002	Glycolysis, core module involving three-carbon compounds	K01803,K00134,K00927,K01834,K15633,K01689,K00873
OdNE_18-Q3-R46-58_MAXAC.071	M00002	Glycolysis, core module involving three-carbon compounds	K01803,K00134,K00927,K15633,K15634,K01689,K00873
Lyne_18-Q3-R50-59_BATAC.346	M00002	Glycolysis, core module involving three-carbon compounds	K01803,K00134,K00927,K15633,K01689,K00873
Lyne_18-Q3-R50-59_MAXAC.318	M00002	Glycolysis, core module involving three-carbon compounds	K01803,K00134,K00927,K15633,K01689,K00873
Ega_18-Q3-R5-49_BATAC.118	M00002	Glycolysis, core module involving three-carbon compounds	K01803,K00134,K00927,K01834,K01689,K00873
Fred_18-Q3-R57-64_MAXAC.354	M00002	Glycolysis, core module involving three-carbon compounds	K01803,K00134,K00150,K00927,K01834,K15635,K01689,K00873
Hade_18-Q3-R52-61_BATAC.200	M00002	Glycolysis, core module involving three-carbon compounds	K01803,K00134,K00927,K15633,K01689,K00873
Lyne_18-Q3-R50-59_BATAC.172	M00002	Glycolysis, core module involving three-carbon compounds	K01803,K00134,K00927,K15633,K01689,K00873
EsbW_18-Q3-R4-48_MAXAC.006_sub	M00002	Glycolysis, core module involving three-carbon compounds	K01803,K00134,K00927,K01834,K15634,K01689,K00873
Ejby_18-Q3-R6-50_MAXAC.200_cln	M00002	Glycolysis, core module involving three-carbon compounds	K01803,K00134,K00927,K15633,K15634,K01689,K00873
Lyne_18-Q3-R50-59_BAT3C.421	M00002	Glycolysis, core module involving three-carbon compounds	K01803,K00134,K00927,K01834,K15633,K01689,K00873
Vibo_18-Q3-R45-57_MAXAC.072	M00002	Glycolysis, core module involving three-carbon compounds	K01803,K00134,K00927,K15633,K15634,K01689,K00873
Rand_18-Q3-R56-63_BAT3C.19	M00002	Glycolysis, core module involving three-carbon compounds	K01803,K00134,K00927,K15633,K01689,K00873
Fred_18-Q3-R57-64_MAXAC.288	M00002	Glycolysis, core module involving three-carbon compounds	K01803,K00134,K00150,K00927,K15633,K01689,K00873
Bjer_18-Q3-R1-45_MAXAC.250	M00002	Glycolysis, core module involving three-carbon compounds	K01803,K00134,K00927,K15633,K01689,K00873
Hirt_18-Q3-R61-65_BAT3C.279	M00002	Glycolysis, core module involving three-carbon compounds	K01803,K00134,K00927,K01834,K01689,K00873
Lyne_18-Q3-R50-59_BATAC.36	M00002	Glycolysis, core module involving three-carbon compounds	K01803,K00134,K00927,K01834,K01689,K00873
Aved_18-Q3-R54-62_BAT3C.309	M00002	Glycolysis, core module involving three-carbon compounds	K01803,K00134,K00927,K15633,K15634,K01689,K00873
Hirt_18-Q3-R61-65_BAT3C.202	M00002	Glycolysis, core module involving three-carbon compounds	K01803,K00134,K00927,K01834,K01689,K00873
Hjor_18-Q3-R7-51_MAXAC.078	M00002	Glycolysis, core module involving three-carbon compounds	K01803,K00134,K00927,K01834,K01689,K00873
Fred_18-Q3-R57-64_BAT3C.417	M00002	Glycolysis, core module involving three-carbon compounds	K01803,K00134,K00927,K15633,K01689,K00873
Damh_18-Q3-R51-60_BATAC.454	M00002	Glycolysis, core module involving three-carbon compounds	K01803,K00134,K00927,K15633,K15634,K01689,K00873
Fred_18-Q3-R57-64_BAT3C.208	M00002	Glycolysis, core module involving three-carbon compounds	K01803,K00134,K00927,K15633,K01689,K00873
Viby_18-Q3-R106-67_BATAC.55	M00002	Glycolysis, core module involving three-carbon compounds	K01803,K00134,K00927,K01834,K15634,K01689,K00873
AalW_18-Q3-R10-53_MAXAC.327	M00002	Glycolysis, core module involving three-carbon compounds	K01803,K00134,K00927,K01834,K15634,K01689,K00873
Fred_18-Q3-R57-64_BAT3C.401	M00002	Glycolysis, core module involving three-carbon compounds	K01803,K00134,K00927,K15633,K01689,K00873
Hade_18-Q3-R52-61_MAXAC.360	M00002	Glycolysis, core module involving three-carbon compounds	K01803,K00134,K00927,K01834,K15633,K15634,K01689,K00873
Aved_18-Q3-R54-62_MAXAC.235	M00002	Glycolysis, core module involving three-carbon compounds	K01803,K00134,K00927,K01834,K15634,K01689,K00873
Ega_18-Q3-R5-49_MAXAC.075	M00002	Glycolysis, core module involving three-carbon compounds	K01803,K00134,K00927,K15633,K01689,K00873
OdNE_18-Q3-R46-58_MAXAC.085	M00002	Glycolysis, core module involving three-carbon compounds	K01803,K00134,K00927,K15633,K01689,K00873
Bjer_18-Q3-R1-45_BATAC.458	M00002	Glycolysis, core module involving three-carbon compounds	K01803,K00134,K00927,K01834,K15634,K01689,K00873
OdNE_18-Q3-R46-58_MAXAC.176	M00002	Glycolysis, core module involving three-carbon compounds	K01803,K00134,K00927,K15633,K01689,K00873
Skiv_18-Q3-R9-52_BATAC.164	M00002	Glycolysis, core module involving three-carbon compounds	K01803,K00134,K00927,K01834,K01689,K00873
EsbW_18-Q3-R4-48_BAT3C.222	M00002	Glycolysis, core module involving three-carbon compounds	K01803,K00134,K00927,K15633,K01689,K00873
Vibo_18-Q3-R45-57_BATAC.481	M00002	Glycolysis, core module involving three-carbon compounds	K01803,K00134,K00150,K00927,K15633,K01689,K00873
Viby_18-Q3-R106-67_BATAC.53	M00002	Glycolysis, core module involving three-carbon compounds	K01803,K00134,K00927,K15633,K01689,K00873
Aved_18-Q3-R54-62_BATAC.150	M00002	Glycolysis, core module involving three-carbon compounds	K01803,K00134,K00927,K15633,K15634,K01689,K00873
AalE_18-Q3-R2-46_BAT3C.357	M00002	Glycolysis, core module involving three-carbon compounds	K01803,K00134,K00927,K01834,K01689,K00873
Kalu_18-Q3-R12-55_MAXAC.141_sub	M00002	Glycolysis, core module involving three-carbon compounds	K01803,K00134,K00927,K01834,K15633,K15634,K01689,K00873
Fred_18-Q3-R57-64_BATAC.349	M00002	Glycolysis, core module involving three-carbon compounds	K01803,K00134,K00927,K15635,K01689,K00873
Ribe_18-Q3-R11-54_BAT3C.271	M00002	Glycolysis, core module involving three-carbon compounds	K01803,K00134,K00927,K01834,K15633,K01689,K00873
Hirt_18-Q3-R61-65_MAXAC.366	M00002	Glycolysis, core module involving three-carbon compounds	K01803,K00134,K00927,K15633,K01689,K00873
Kalu_18-Q3-R12-55_BAT3C.8	M00002	Glycolysis, core module involving three-carbon compounds	K01803,K00134,K00927,K15633,K01689,K00873
Mari_18-Q3-R65-66_BATAC.299	M00002	Glycolysis, core module involving three-carbon compounds	K01803,K00134,K00927,K01834,K01689,K00873
Kalu_18-Q3-R12-55_BATAC.116	M00002	Glycolysis, core module involving three-carbon compounds	K01803,K00134,K00927,K01834,K15634,K01689,K00873
OdNE_18-Q3-R46-58_BATAC.381_sub	M00002	Glycolysis, core module involving three-carbon compounds	K01803,K00134,K00927,K15633,K01689,K00873
Rand_18-Q3-R56-63_BATAC.88	M00002	Glycolysis, core module involving three-carbon compounds	K01803,K00134,K00927,K15633,K01689,K00873
Lyne_18-Q3-R50-59_MAXAC.083	M00002	Glycolysis, core module involving three-carbon compounds	K01803,K00134,K00927,K15633,K01689,K00873
Ejby_18-Q3-R6-50_BATAC.314	M00002	Glycolysis, core module involving three-carbon compounds	K01803,K00134,K00927,K15633,K01689,K00873
AalW_18-Q3-R10-53_MAXAC.410	M00002	Glycolysis, core module involving three-carbon compounds	K01803,K00134,K00927,K15633,K01689,K00873
Lyne_18-Q3-R50-59_BAT3C.262	M00002	Glycolysis, core module involving three-carbon compounds	K01803,K00134,K00927,K15633,K15634,K01689,K00873
Kalu_18-Q3-R12-55_MAXAC.148	M00002	Glycolysis, core module involving three-carbon compounds	K01803,K00134,K00927,K15633,K01689,K00873
Lyne_18-Q3-R50-59_MAXAC.018	M00002	Glycolysis, core module involving three-carbon compounds	K01803,K00134,K00927,K01834,K15634,K01689,K00873
Hjor_18-Q3-R7-51_BATAC.292	M00002	Glycolysis, core module involving three-carbon compounds	K01803,K00134,K00927,K15634,K01689,K00873
Fred_18-Q3-R57-64_BATAC.318	M00002	Glycolysis, core module involving three-carbon compounds	K01803,K00134,K00927,K15633,K01689,K00873
Viby_18-Q3-R106-67_BAT3C.20	M00002	Glycolysis, core module involving three-carbon compounds	K01803,K00134,K00927,K15633,K01689,K00873
OdNE_18-Q3-R46-58_MAXAC.096	M00002	Glycolysis, core module involving three-carbon compounds	K01803,K00134,K00927,K15633,K01689,K00873
Fred_18-Q3-R57-64_BAT3C.229	M00002	Glycolysis, core module involving three-carbon compounds	K01803,K00134,K00927,K01834,K15634,K01689,K00873
Ejby_18-Q3-R6-50_BATAC.207	M00002	Glycolysis, core module involving three-carbon compounds	K01803,K00134,K00927,K15633,K15634,K01689,K00873
Hirt_18-Q3-R61-65_BAT3C.362_fly	M00002	Glycolysis, core module involving three-carbon compounds	K01803,K00134,K00927,K01834,K01689,K00873
Lyne_18-Q3-R50-59_MAXAC.071_sub	M00002	Glycolysis, core module involving three-carbon compounds	K01803,K00134,K00927,K15633,K15634,K01689,K00873
Skiv_18-Q3-R9-52_MAXAC.177	M00002	Glycolysis, core module involving three-carbon compounds	K01803,K00134,K00927,K15633,K01689,K00873
Vibo_18-Q3-R45-57_BAT3C.161	M00002	Glycolysis, core module involving three-carbon compounds	K01803,K00134,K00150,K00927,K15633,K01689,K00873
Skiv_18-Q3-R9-52_BAT3C.325	M00002	Glycolysis, core module involving three-carbon compounds	K01803,K00134,K00927,K15633,K01689,K00873
Skiv_18-Q3-R9-52_BAT3C.148	M00002	Glycolysis, core module involving three-carbon compounds	K01803,K00134,K00927,K15633,K15634,K01689,K00873
Vibo_18-Q3-R45-57_BATAC.199	M00002	Glycolysis, core module involving three-carbon compounds	K01803,K00134,K00927,K15633,K01689,K00873
Aved_18-Q3-R54-62_MAXAC.186	M00002	Glycolysis, core module involving three-carbon compounds	K01803,K00134,K00927,K01834,K15634,K01689,K00873
Fred_18-Q3-R57-64_BATAC.284	M00002	Glycolysis, core module involving three-carbon compounds	K01803,K00134,K00927,K01834,K01689,K00873
Fred_18-Q3-R57-64_MAXAC.407	M00002	Glycolysis, core module involving three-carbon compounds	K01803,K00134,K00927,K01834,K15633,K01689,K00873
Fred_18-Q3-R57-64_MAXAC.287	M00002	Glycolysis, core module involving three-carbon compounds	K01803,K00134,K00927,K01834,K01689,K00873
EsbW_18-Q3-R4-48_BAT3C.194	M00002	Glycolysis, core module involving three-carbon compounds	K01803,K00134,K00927,K01834,K15633,K01689,K00873
AalW_18-Q3-R10-53_MAXAC.123	M00002	Glycolysis, core module involving three-carbon compounds	K01803,K00134,K00927,K15633,K01689,K00873
Fred_18-Q3-R57-64_MAXAC.384	M00002	Glycolysis, core module involving three-carbon compounds	K01803,K00134,K00927,K01834,K15633,K01689,K00873
Hade_18-Q3-R52-61_BAT3C.352	M00002	Glycolysis, core module involving three-carbon compounds	K01803,K00134,K00927,K15633,K01689,K00873
OdNW_18-Q3-R42-56_BAT3C.388	M00002	Glycolysis, core module involving three-carbon compounds	K01803,K00134,K00150,K00927,K15633,K01689,K00873
Lyne_18-Q3-R50-59_BATAC.420	M00002	Glycolysis, core module involving three-carbon compounds	K01803,K00134,K00927,K01834,K01689,K00873
Mari_18-Q3-R65-66_BAT3C.227	M00002	Glycolysis, core module involving three-carbon compounds	K01803,K00134,K00927,K15633,K01689,K00873
Lyne_18-Q3-R50-59_MAXAC.325_cln	M00002	Glycolysis, core module involving three-carbon compounds	K01803,K00134,K00927,K01834,K15634,K01689,K00873
Vibo_18-Q3-R45-57_BATAC.153	M00002	Glycolysis, core module involving three-carbon compounds	K01803,K00134,K00927,K15633,K01689,K00873
OdNE_18-Q3-R46-58_BAT3C.392	M00002	Glycolysis, core module involving three-carbon compounds	K01803,K00134,K00927,K15633,K01689,K00873
Viby_18-Q3-R106-67_BAT3C.94	M00002	Glycolysis, core module involving three-carbon compounds	K01803,K00134,K00927,K15633,K15635,K01689,K00873
Ribe_18-Q3-R11-54_BATAC.261	M00002	Glycolysis, core module involving three-carbon compounds	K01803,K00134,K00927,K15633,K01689,K00873
Kalu_18-Q3-R12-55_BAT3C.2_fly	M00002	Glycolysis, core module involving three-carbon compounds	K01803,K00134,K00927,K15633,K01689,K00873
Fred_18-Q3-R57-64_BAT3C.529_sub	M00002	Glycolysis, core module involving three-carbon compounds	K01803,K00134,K00927,K01834,K15633,K15634,K01689,K00873
Ribe_18-Q3-R11-54_MAXAC.188	M00002	Glycolysis, core module involving three-carbon compounds	K01803,K00134,K00927,K01834,K01689,K00873
EsbW_18-Q3-R4-48_BATAC.211	M00002	Glycolysis, core module involving three-carbon compounds	K01803,K00134,K00150,K00927,K15633,K01689,K00873
Skiv_18-Q3-R9-52_BAT3C.489	M00002	Glycolysis, core module involving three-carbon compounds	K01803,K00134,K00927,K15633,K01689,K00873
Hirt_18-Q3-R61-65_BATAC.207	M00002	Glycolysis, core module involving three-carbon compounds	K01803,K00134,K00927,K15633,K01689,K00873
Skiv_18-Q3-R9-52_MAXAC.022	M00002	Glycolysis, core module involving three-carbon compounds	K01803,K00134,K00927,K15633,K01689,K00873
Damh_18-Q3-R51-60_BAT3C.25	M00002	Glycolysis, core module involving three-carbon compounds	K01803,K00134,K00927,K01834,K15634,K01689,K00873
EsbW_18-Q3-R4-48_BAT3C.288	M00002	Glycolysis, core module involving three-carbon compounds	K01803,K00134,K00927,K01834,K15634,K01689,K00873
AalE_18-Q3-R2-46_BATAC.155	M00002	Glycolysis, core module involving three-carbon compounds	K01803,K00134,K00927,K15633,K01689,K00873
Ega_18-Q3-R5-49_BATAC.333	M00002	Glycolysis, core module involving three-carbon compounds	K01803,K00134,K00927,K01834,K15634,K01689,K00873
Lyne_18-Q3-R50-59_MAXAC.074	M00002	Glycolysis, core module involving three-carbon compounds	K01803,K00134,K00927,K15633,K01689,K00873
Ribe_18-Q3-R11-54_BAT3C.65	M00002	Glycolysis, core module involving three-carbon compounds	K01803,K00134,K00927,K01834,K15634,K01689,K00873
Aved_18-Q3-R54-62_BATAC.362	M00002	Glycolysis, core module involving three-carbon compounds	K01803,K00134,K00927,K15633,K01689,K00873
EsbE_18-Q3-R3-47_BATAC.228	M00002	Glycolysis, core module involving three-carbon compounds	K01803,K00134,K00927,K01834,K15633,K15634,K01689,K00873
Fred_18-Q3-R57-64_MAXAC.274	M00002	Glycolysis, core module involving three-carbon compounds	K01803,K00134,K00927,K15633,K01689,K00873
Fred_18-Q3-R57-64_MAXAC.456	M00002	Glycolysis, core module involving three-carbon compounds	K01803,K00134,K00150,K00927,K01834,K15633,K15635,K01689,K00873
EsbE_18-Q3-R3-47_BATAC.204	M00002	Glycolysis, core module involving three-carbon compounds	K01803,K00134,K00927,K15633,K15634,K01689,K00873
Ribe_18-Q3-R11-54_BATAC.412	M00002	Glycolysis, core module involving three-carbon compounds	K01803,K00134,K00927,K01834,K15634,K01689,K00873
Ega_18-Q3-R5-49_BATAC.239	M00002	Glycolysis, core module involving three-carbon compounds	K01803,K00134,K00927,K01834,K01689,K00873
Aved_18-Q3-R54-62_MAXAC.426	M00002	Glycolysis, core module involving three-carbon compounds	K01803,K00134,K00927,K01834,K01689,K00873
Kalu_18-Q3-R12-55_MAXAC.127v2	M00002	Glycolysis, core module involving three-carbon compounds	K01803,K00134,K00927,K01834,K01689,K00873
Mari_18-Q3-R65-66_BAT3C.397	M00002	Glycolysis, core module involving three-carbon compounds	K01803,K00134,K00927,K15633,K01689,K00873
AalE_18-Q3-R2-46_BAT3C.151	M00002	Glycolysis, core module involving three-carbon compounds	K01803,K00134,K00927,K01834,K15634,K01689,K00873
EsbW_18-Q3-R4-48_BATAC.476_sub	M00002	Glycolysis, core module involving three-carbon compounds	K01803,K00134,K00927,K15633,K01689,K00873
AalE_18-Q3-R2-46_MAXAC.103	M00002	Glycolysis, core module involving three-carbon compounds	K01803,K00134,K00927,K15633,K01689,K00873
Fred_18-Q3-R57-64_MAXAC.344	M00002	Glycolysis, core module involving three-carbon compounds	K01803,K00134,K00927,K15633,K01689,K00873
Aved_18-Q3-R54-62_MAXAC.386	M00002	Glycolysis, core module involving three-carbon compounds	K01803,K00134,K00927,K15633,K01689,K00873
EsbE_18-Q3-R3-47_MAXAC.154	M00002	Glycolysis, core module involving three-carbon compounds	K01803,K00134,K00927,K15633,K01689,K00873
EsbW_18-Q3-R4-48_MAXAC.084	M00002	Glycolysis, core module involving three-carbon compounds	K01803,K00134,K00927,K15633,K01689,K00873
Skiv_18-Q3-R9-52_BATAC.284	M00002	Glycolysis, core module involving three-carbon compounds	K01803,K00134,K00927,K15633,K01689,K00873
Viby_18-Q3-R106-67_MAXAC.158	M00002	Glycolysis, core module involving three-carbon compounds	K01803,K00134,K00927,K15633,K01689,K00873
Ega_18-Q3-R5-49_MAXAC.109	M00002	Glycolysis, core module involving three-carbon compounds	K01803,K00134,K00927,K01834,K01689,K00873
Kalu_18-Q3-R12-55_MAXAC.169	M00002	Glycolysis, core module involving three-carbon compounds	K01803,K00134,K00927,K01834,K01689,K00873
Fred_18-Q3-R57-64_BATAC.422	M00002	Glycolysis, core module involving three-carbon compounds	K01803,K00134,K00927,K01834,K15634,K01689,K00873
OdNW_18-Q3-R42-56_MAXAC.195	M00002	Glycolysis, core module involving three-carbon compounds	K01803,K00134,K00927,K15633,K01689,K00873
Aved_18-Q3-R54-62_BAT3C.633	M00002	Glycolysis, core module involving three-carbon compounds	K01803,K00134,K00927,K01834,K15634,K15635,K01689,K00873
Fred_18-Q3-R57-64_BAT3C.243	M00002	Glycolysis, core module involving three-carbon compounds	K01803,K00134,K00927,K15633,K01689,K00873
Vibo_18-Q3-R45-57_BAT3C.98	M00002	Glycolysis, core module involving three-carbon compounds	K01803,K00134,K00927,K15633,K01689,K00873
Aved_18-Q3-R54-62_MAXAC.067	M00002	Glycolysis, core module involving three-carbon compounds	K01803,K00134,K00927,K15633,K01689,K00873
Kalu_18-Q3-R12-55_MAXAC.198_cln	M00002	Glycolysis, core module involving three-carbon compounds	K01803,K00134,K00927,K15633,K01689,K00873
Vibo_18-Q3-R45-57_BATAC.463	M00002	Glycolysis, core module involving three-carbon compounds	K01803,K00134,K00927,K01834,K15633,K01689,K00873
Rand_18-Q3-R56-63_BATAC.171	M00002	Glycolysis, core module involving three-carbon compounds	K01803,K00134,K00927,K15633,K01689,K00873
Aved_18-Q3-R54-62_MAXAC.112	M00002	Glycolysis, core module involving three-carbon compounds	K01803,K00134,K00927,K15633,K01689,K00873
EsbW_18-Q3-R4-48_MAXAC.047	M00002	Glycolysis, core module involving three-carbon compounds	K01803,K00134,K00927,K15633,K01689,K00873
Lyne_18-Q3-R50-59_BATAC.569	M00002	Glycolysis, core module involving three-carbon compounds	K01803,K00134,K00927,K15633,K01689,K00873
Hirt_18-Q3-R61-65_MAXAC.232	M00002	Glycolysis, core module involving three-carbon compounds	K01803,K00134,K00927,K15633,K01689,K00873
OdNW_18-Q3-R42-56_MAXAC.143	M00002	Glycolysis, core module involving three-carbon compounds	K01803,K00134,K00927,K15633,K01689,K00873
Bjer_18-Q3-R1-45_MAXAC.232	M00002	Glycolysis, core module involving three-carbon compounds	K01803,K00134,K00927,K15633,K01689,K00873
Fred_18-Q3-R57-64_MAXAC.109_cln	M00002	Glycolysis, core module involving three-carbon compounds	K01803,K00134,K00927,K15633,K01689,K00873
Skiv_18-Q3-R9-52_MAXAC.125	M00002	Glycolysis, core module involving three-carbon compounds	K01803,K00134,K00927,K15633,K01689,K00873
Hjor_18-Q3-R7-51_BATAC.116	M00002	Glycolysis, core module involving three-carbon compounds	K01803,K00134,K00927,K15633,K01689,K00873
Fred_18-Q3-R57-64_BAT3C.662	M00002	Glycolysis, core module involving three-carbon compounds	K01803,K00134,K00927,K01834,K01689,K00873
AalW_18-Q3-R10-53_MAXAC.054	M00002	Glycolysis, core module involving three-carbon compounds	K01803,K00134,K00927,K15633,K01689,K00873
Aved_18-Q3-R54-62_MAXAC.457	M00002	Glycolysis, core module involving three-carbon compounds	K01803,K00134,K00927,K15633,K15635,K01689,K00873
Aved_18-Q3-R54-62_MAXAC.142	M00002	Glycolysis, core module involving three-carbon compounds	K01803,K00134,K00927,K01834,K01689,K00873
Fred_18-Q3-R57-64_BAT3C.517	M00002	Glycolysis, core module involving three-carbon compounds	K01803,K00134,K00927,K15633,K01689,K00873
Mari_18-Q3-R65-66_MAXAC.089_sub	M00002	Glycolysis, core module involving three-carbon compounds	K01803,K00134,K00927,K15633,K01689,K00873
Hirt_18-Q3-R61-65_BATAC.519	M00002	Glycolysis, core module involving three-carbon compounds	K01803,K00134,K00927,K15633,K01689,K00873
EsbW_18-Q3-R4-48_MAXAC.012	M00002	Glycolysis, core module involving three-carbon compounds	K01803,K00134,K00927,K01834,K15635,K01689,K00873
AalE_18-Q3-R2-46_BAT3C.214	M00002	Glycolysis, core module involving three-carbon compounds	K01803,K00134,K00927,K15633,K01689,K00873
AalE_18-Q3-R2-46_MAXAC.018	M00002	Glycolysis, core module involving three-carbon compounds	K01803,K00134,K00927,K01834,K15634,K01689,K00873
EsbW_18-Q3-R4-48_MAXAC.252	M00002	Glycolysis, core module involving three-carbon compounds	K01803,K00134,K00927,K01834,K01689,K00873
Aved_18-Q3-R54-62_MAXAC.289	M00002	Glycolysis, core module involving three-carbon compounds	K01803,K00134,K00927,K15633,K01689,K00873
Skiv_18-Q3-R9-52_BAT3C.50	M00002	Glycolysis, core module involving three-carbon compounds	K01803,K00134,K00927,K15633,K01689,K00873
Mari_18-Q3-R65-66_MAXAC.243_uni	M00002	Glycolysis, core module involving three-carbon compounds	K01803,K00134,K00927,K15633,K01689,K00873
EsbW_18-Q3-R4-48_MAXAC.044	M00002	Glycolysis, core module involving three-carbon compounds	K01803,K00134,K00927,K15633,K15634,K01689,K00873
Hjor_18-Q3-R7-51_MAXAC.114	M00002	Glycolysis, core module involving three-carbon compounds	K01803,K00134,K00927,K15633,K01689,K00873
OdNE_18-Q3-R46-58_MAXAC.011	M00002	Glycolysis, core module involving three-carbon compounds	K01803,K00134,K00927,K15633,K15634,K01689,K00873
Ega_18-Q3-R5-49_BATAC.486	M00002	Glycolysis, core module involving three-carbon compounds	K01803,K00134,K00927,K15633,K01689,K00873
Hirt_18-Q3-R61-65_BAT3C.274	M00002	Glycolysis, core module involving three-carbon compounds	K01803,K00134,K00927,K15633,K01689,K00873
EsbW_18-Q3-R4-48_MAXAC.090	M00002	Glycolysis, core module involving three-carbon compounds	K01803,K00134,K00927,K15633,K01689,K00873
Hade_18-Q3-R52-61_MAXAC.390	M00002	Glycolysis, core module involving three-carbon compounds	K01803,K00134,K00927,K15633,K01689,K00873
Hjor_18-Q3-R7-51_MAXAC.072	M00002	Glycolysis, core module involving three-carbon compounds	K01803,K00134,K00927,K15633,K15634,K01689,K00873
Bjer_18-Q3-R1-45_MAXAC.141	M00002	Glycolysis, core module involving three-carbon compounds	K01803,K00134,K00927,K01834,K15634,K01689,K00873
Aved_18-Q3-R54-62_MAXAC.344	M00002	Glycolysis, core module involving three-carbon compounds	K01803,K00134,K00927,K15633,K01689,K00873
AalE_18-Q3-R2-46_BAT3C.211	M00002	Glycolysis, core module involving three-carbon compounds	K01803,K00134,K00927,K15633,K15634,K01689,K00873
Hade_18-Q3-R52-61_MAXAC.192	M00002	Glycolysis, core module involving three-carbon compounds	K01803,K00134,K00150,K00927,K15633,K01689,K00873
Vibo_18-Q3-R45-57_BATAC.435	M00002	Glycolysis, core module involving three-carbon compounds	K01803,K00134,K00927,K15633,K01689,K00873
Aved_18-Q3-R54-62_MAXAC.248_sub	M00002	Glycolysis, core module involving three-carbon compounds	K01803,K00134,K00927,K01834,K15634,K01689,K00873
Lyne_18-Q3-R50-59_MAXAC.002	M00002	Glycolysis, core module involving three-carbon compounds	K01803,K00134,K00927,K15633,K15634,K01689,K00873
OdNW_18-Q3-R42-56_BATAC.352	M00002	Glycolysis, core module involving three-carbon compounds	K01803,K00134,K00927,K15633,K01689,K00873
Bjer_18-Q3-R1-45_MAXAC.048	M00002	Glycolysis, core module involving three-carbon compounds	K01803,K00134,K00927,K15633,K15634,K01689,K00873
Hirt_18-Q3-R61-65_BATAC.422	M00002	Glycolysis, core module involving three-carbon compounds	K01803,K00134,K00927,K01834,K01689,K00873
Skiv_18-Q3-R9-52_BATAC.251	M00002	Glycolysis, core module involving three-carbon compounds	K01803,K00134,K00927,K15633,K01689,K00873
Ega_18-Q3-R5-49_BAT3C.215	M00002	Glycolysis, core module involving three-carbon compounds	K01803,K00134,K00927,K15633,K01689,K00873
Lyne_18-Q3-R50-59_BATAC.473	M00002	Glycolysis, core module involving three-carbon compounds	K01803,K00134,K00927,K15633,K01689,K00873
OdNW_18-Q3-R42-56_BATAC.423	M00002	Glycolysis, core module involving three-carbon compounds	K01803,K00134,K00927,K15633,K01689,K00873
Kalu_18-Q3-R12-55_MAXAC.106v2	M00002	Glycolysis, core module involving three-carbon compounds	K01803,K00134,K00927,K01834,K15633,K15634,K01689,K00873
Hjor_18-Q3-R7-51_BATAC.136	M00002	Glycolysis, core module involving three-carbon compounds	K01803,K00134,K00927,K15633,K01689,K00873
OdNE_18-Q3-R46-58_MAXAC.047	M00002	Glycolysis, core module involving three-carbon compounds	K01803,K00134,K00927,K01834,K15635,K01689,K00873
Viby_18-Q3-R106-67_BAT3C.52	M00002	Glycolysis, core module involving three-carbon compounds	K01803,K00134,K00927,K01834,K15633,K15634,K15635,K01689,K00873
EsbW_18-Q3-R4-48_BAT3C.505	M00002	Glycolysis, core module involving three-carbon compounds	K01803,K00134,K00927,K01834,K01689,K00873
Ega_18-Q3-R5-49_BATAC.204	M00002	Glycolysis, core module involving three-carbon compounds	K01803,K00134,K00927,K01834,K15634,K01689,K00873
Hade_18-Q3-R52-61_MAXAC.236_sub	M00002	Glycolysis, core module involving three-carbon compounds	K01803,K00134,K00927,K01834,K15633,K15634,K01689,K00873
AalW_18-Q3-R10-53_MAXAC.084	M00002	Glycolysis, core module involving three-carbon compounds	K01803,K00134,K00927,K15633,K15634,K01689,K00873
OdNE_18-Q3-R46-58_BAT3C.319	M00002	Glycolysis, core module involving three-carbon compounds	K01803,K00134,K00927,K15633,K01689,K00873
Lyne_18-Q3-R50-59_BATAC.526	M00002	Glycolysis, core module involving three-carbon compounds	K01803,K00134,K00150,K00927,K15633,K01689,K00873
Fred_18-Q3-R57-64_BATAC.80	M00002	Glycolysis, core module involving three-carbon compounds	K01803,K00134,K00927,K15633,K01689,K00873
AalE_18-Q3-R2-46_BAT3C.116	M00002	Glycolysis, core module involving three-carbon compounds	K01803,K00134,K00927,K01834,K15634,K01689,K00873
AalE_18-Q3-R2-46_BAT3C.202	M00002	Glycolysis, core module involving three-carbon compounds	K01803,K00134,K00927,K01834,K15633,K15634,K15635,K01689,K00873
AalE_18-Q3-R2-46_BAT3C.320	M00002	Glycolysis, core module involving three-carbon compounds	K01803,K00134,K00927,K15633,K15634,K01689,K00873
AalW_18-Q3-R10-53_BATAC.5	M00002	Glycolysis, core module involving three-carbon compounds	K01803,K00134,K00927,K01834,K15633,K01689,K00873
Kalu_18-Q3-R12-55_MAXAC.082	M00002	Glycolysis, core module involving three-carbon compounds	K01803,K00134,K00927,K01834,K01689,K00873
Damh_18-Q3-R51-60_BAT3C.434	M00002	Glycolysis, core module involving three-carbon compounds	K01803,K00134,K00927,K15633,K01689,K00873
Aved_18-Q3-R54-62_BATAC.490	M00002	Glycolysis, core module involving three-carbon compounds	K01803,K00134,K00927,K01834,K01689,K00873
OdNW_18-Q3-R42-56_BAT3C.215	M00002	Glycolysis, core module involving three-carbon compounds	K01803,K00134,K00927,K01834,K15634,K01689,K00873
EsbW_18-Q3-R4-48_BATAC.438	M00002	Glycolysis, core module involving three-carbon compounds	K01803,K00134,K00927,K15633,K01689,K00873
Lyne_18-Q3-R50-59_MAXAC.197	M00002	Glycolysis, core module involving three-carbon compounds	K01803,K00134,K00927,K01834,K01689,K00873
AalW_18-Q3-R10-53_MAXAC.061	M00002	Glycolysis, core module involving three-carbon compounds	K01803,K00134,K00927,K01834,K15634,K01689,K00873
Damh_18-Q3-R51-60_BATAC.285	M00002	Glycolysis, core module involving three-carbon compounds	K01803,K00134,K00927,K15633,K01689,K00873
Lyne_18-Q3-R50-59_BAT3C.601	M00002	Glycolysis, core module involving three-carbon compounds	K01803,K00134,K00927,K15633,K15634,K01689,K00873
Rand_18-Q3-R56-63_BATAC.193	M00002	Glycolysis, core module involving three-carbon compounds	K01803,K00134,K00927,K01834,K15634,K01689,K00873
Ega_18-Q3-R5-49_BATAC.545	M00002	Glycolysis, core module involving three-carbon compounds	K01803,K00134,K00927,K15633,K01689,K00873
Kalu_18-Q3-R12-55_MAXAC.067_cln	M00002	Glycolysis, core module involving three-carbon compounds	K01803,K00134,K00927,K15633,K01689,K00873
EsbW_18-Q3-R4-48_MAXAC.050	M00002	Glycolysis, core module involving three-carbon compounds	K01803,K00134,K00927,K15633,K15634,K01689,K00873
EsbW_18-Q3-R4-48_MAXAC.058_sub	M00002	Glycolysis, core module involving three-carbon compounds	K01803,K00134,K00927,K15633,K01689,K00873
Skiv_18-Q3-R9-52_BATAC.52	M00002	Glycolysis, core module involving three-carbon compounds	K01803,K00134,K00927,K15634,K01689,K00873
Kalu_18-Q3-R12-55_MAXAC.091	M00002	Glycolysis, core module involving three-carbon compounds	K01803,K00134,K00927,K11389,K01834,K01689,K00873
Ega_18-Q3-R5-49_MAXAC.071	M00002	Glycolysis, core module involving three-carbon compounds	K01803,K00134,K00927,K15633,K15634,K01689,K00873
Lyne_18-Q3-R50-59_MAXAC.015	M00002	Glycolysis, core module involving three-carbon compounds	K01803,K00134,K00927,K11389,K01834,K01689,K00873
AalW_18-Q3-R10-53_MAXAC.171	M00002	Glycolysis, core module involving three-carbon compounds	K01803,K00134,K00927,K01834,K15634,K01689,K00873
AalW_18-Q3-R10-53_BATAC.388	M00002	Glycolysis, core module involving three-carbon compounds	K01803,K00134,K00927,K15633,K15634,K01689,K00873
Lyne_18-Q3-R50-59_MAXAC.326	M00002	Glycolysis, core module involving three-carbon compounds	K01803,K00134,K00927,K15633,K01689,K00873
EsbW_18-Q3-R4-48_BAT3C.295	M00002	Glycolysis, core module involving three-carbon compounds	K01803,K00134,K00927,K01834,K15634,K01689,K00873
Kalu_18-Q3-R12-55_BATAC.47	M00002	Glycolysis, core module involving three-carbon compounds	K01803,K00134,K00927,K01834,K15633,K15634,K01689,K00873
Lyne_18-Q3-R50-59_MAXAC.215	M00002	Glycolysis, core module involving three-carbon compounds	K01803,K00134,K00927,K01834,K01689,K00873
Bjer_18-Q3-R1-45_MAXAC.089	M00002	Glycolysis, core module involving three-carbon compounds	K01803,K00134,K00927,K15633,K15634,K01689,K00873
Ega_18-Q3-R5-49_BAT3C.230	M00002	Glycolysis, core module involving three-carbon compounds	K01803,K00134,K00927,K15633,K01689,K00873
Skiv_18-Q3-R9-52_MAXAC.078_sub	M00002	Glycolysis, core module involving three-carbon compounds	K01803,K00134,K00927,K15633,K15634,K01689,K00873
EsbE_18-Q3-R3-47_MAXAC.085	M00002	Glycolysis, core module involving three-carbon compounds	K01803,K00134,K00927,K15633,K01689,K00873
EsbW_18-Q3-R4-48_BATAC.453	M00002	Glycolysis, core module involving three-carbon compounds	K01803,K00134,K00927,K01834,K15634,K01689,K00873
Viby_18-Q3-R106-67_BAT3C.83	M00002	Glycolysis, core module involving three-carbon compounds	K01803,K00134,K00927,K15633,K15634,K01689,K00873
Ribe_18-Q3-R11-54_MAXAC.001	M00002	Glycolysis, core module involving three-carbon compounds	K01803,K00134,K00927,K01834,K01689,K00873
AalW_18-Q3-R10-53_BATAC.822	M00002	Glycolysis, core module involving three-carbon compounds	K01803,K00134,K00927,K15633,K01689,K00873
Ega_18-Q3-R5-49_MAXAC.013	M00002	Glycolysis, core module involving three-carbon compounds	K01803,K00134,K00927,K01834,K15634,K01689,K00873
Hirt_18-Q3-R61-65_BAT3C.167	M00002	Glycolysis, core module involving three-carbon compounds	K01803,K00134,K00927,K01834,K01689,K00873
Hade_18-Q3-R52-61_BAT3C.212	M00002	Glycolysis, core module involving three-carbon compounds	K01803,K00134,K00927,K15633,K01689,K00873
Vibo_18-Q3-R45-57_BATAC.215	M00002	Glycolysis, core module involving three-carbon compounds	K01803,K00134,K00927,K01834,K15634,K01689,K00873
EsbW_18-Q3-R4-48_BATAC.463	M00002	Glycolysis, core module involving three-carbon compounds	K01803,K00134,K00927,K15633,K15634,K01689,K00873
Bjer_18-Q3-R1-45_MAXAC.114	M00002	Glycolysis, core module involving three-carbon compounds	K01803,K00134,K00150,K00927,K15633,K01689,K00873
Ribe_18-Q3-R11-54_MAXAC.005	M00002	Glycolysis, core module involving three-carbon compounds	K01803,K00134,K00927,K15633,K01689,K00873
Bjer_18-Q3-R1-45_BAT3C.201_fly	M00002	Glycolysis, core module involving three-carbon compounds	K01803,K00134,K00927,K01834,K15633,K01689,K00873
Rand_18-Q3-R56-63_BAT3C.105_sub	M00002	Glycolysis, core module involving three-carbon compounds	K01803,K00134,K00927,K01834,K15634,K01689,K00873
Rand_18-Q3-R56-63_BAT3C.178	M00002	Glycolysis, core module involving three-carbon compounds	K01803,K00134,K00927,K15633,K01689,K00873
Hirt_18-Q3-R61-65_MAXAC.305	M00002	Glycolysis, core module involving three-carbon compounds	K01803,K00134,K00927,K01834,K01689,K00873
Hirt_18-Q3-R61-65_BATAC.172	M00002	Glycolysis, core module involving three-carbon compounds	K01803,K00134,K00927,K01834,K01689,K00873
Hirt_18-Q3-R61-65_MAXAC.059	M00002	Glycolysis, core module involving three-carbon compounds	K01803,K00134,K00927,K01834,K15634,K01689,K00873
Bjer_18-Q3-R1-45_MAXAC.014	M00002	Glycolysis, core module involving three-carbon compounds	K01803,K00134,K00927,K15633,K15634,K01689,K00873
Bjer_18-Q3-R1-45_BAT3C.258	M00002	Glycolysis, core module involving three-carbon compounds	K01803,K00134,K00927,K15633,K15634,K01689,K00873
OdNE_18-Q3-R46-58_MAXAC.062_sub	M00002	Glycolysis, core module involving three-carbon compounds	K01803,K00134,K00927,K15633,K15634,K01689,K00873
Rand_18-Q3-R56-63_MAXAC.049	M00002	Glycolysis, core module involving three-carbon compounds	K01803,K00134,K00927,K15633,K01689,K00873
Aved_18-Q3-R54-62_BATAC.358_cln	M00002	Glycolysis, core module involving three-carbon compounds	K01803,K00134,K00927,K15633,K01689,K00873
Bjer_18-Q3-R1-45_MAXAC.094	M00002	Glycolysis, core module involving three-carbon compounds	K01803,K00134,K00927,K01834,K01689,K00873
Bjer_18-Q3-R1-45_BATAC.226	M00002	Glycolysis, core module involving three-carbon compounds	K01803,K00134,K00927,K01834,K15633,K15634,K15635,K01689,K00873
Bjer_18-Q3-R1-45_BATAC.444	M00002	Glycolysis, core module involving three-carbon compounds	K01803,K00134,K00927,K15633,K01689,K00873
EsbW_18-Q3-R4-48_MAXAC.074	M00002	Glycolysis, core module involving three-carbon compounds	K01803,K00134,K00927,K15633,K01689,K00873
Hade_18-Q3-R52-61_BATAC.726	M00002	Glycolysis, core module involving three-carbon compounds	K01803,K00134,K00927,K15633,K15634,K01689,K00873
Ribe_18-Q3-R11-54_MAXAC.096_cln	M00002	Glycolysis, core module involving three-carbon compounds	K01803,K00134,K00927,K01834,K01689,K00873
OdNW_18-Q3-R42-56_BAT3C.399	M00002	Glycolysis, core module involving three-carbon compounds	K01803,K00134,K00927,K01834,K15634,K01689,K00873
Ejby_18-Q3-R6-50_MAXAC.193	M00002	Glycolysis, core module involving three-carbon compounds	K01803,K00134,K00927,K01834,K01689,K00873
Aved_18-Q3-R54-62_BATAC.253	M00002	Glycolysis, core module involving three-carbon compounds	K01803,K00134,K00927,K01834,K01689,K00873
AalW_18-Q3-R10-53_BATAC.29	M00002	Glycolysis, core module involving three-carbon compounds	K01803,K00134,K00927,K15633,K15634,K01689,K00873
Aved_18-Q3-R54-62_BATAC.626	M00002	Glycolysis, core module involving three-carbon compounds	K01803,K00134,K00927,K15633,K01689,K00873
Rand_18-Q3-R56-63_MAXAC.026	M00002	Glycolysis, core module involving three-carbon compounds	K01803,K00134,K00927,K15633,K01689,K00873
Ejby_18-Q3-R6-50_BAT3C.384	M00002	Glycolysis, core module involving three-carbon compounds	K01803,K00134,K00927,K15633,K01689,K00873
Hjor_18-Q3-R7-51_MAXAC.006	M00002	Glycolysis, core module involving three-carbon compounds	K01803,K00134,K00927,K01834,K15634,K01689,K00873
EsbE_18-Q3-R3-47_BATAC.414	M00002	Glycolysis, core module involving three-carbon compounds	K01803,K00134,K00927,K01834,K15634,K01689,K00873
Ejby_18-Q3-R6-50_BATAC.215_sub	M00002	Glycolysis, core module involving three-carbon compounds	K01803,K00134,K00927,K15633,K01689,K00873
OdNW_18-Q3-R42-56_MAXAC.037	M00002	Glycolysis, core module involving three-carbon compounds	K01803,K00134,K00927,K01834,K01689,K00873
Kalu_18-Q3-R12-55_MAXAC.182_cln	M00002	Glycolysis, core module involving three-carbon compounds	K01803,K00134,K00927,K15633,K01689,K00873
Kalu_18-Q3-R12-55_MAXAC.107	M00002	Glycolysis, core module involving three-carbon compounds	K01803,K00134,K00927,K01834,K15633,K01689,K00873
EsbW_18-Q3-R4-48_BAT3C.207	M00002	Glycolysis, core module involving three-carbon compounds	K01803,K00134,K00927,K01834,K15634,K01689,K00873
OdNW_18-Q3-R42-56_BATAC.52	M00002	Glycolysis, core module involving three-carbon compounds	K01803,K00134,K00927,K15633,K01689,K00873
Hjor_18-Q3-R7-51_BAT3C.94	M00002	Glycolysis, core module involving three-carbon compounds	K01803,K00134,K00927,K01834,K15634,K01689,K00873
Rand_18-Q3-R56-63_MAXAC.181	M00002	Glycolysis, core module involving three-carbon compounds	K01803,K00134,K00927,K01834,K15633,K01689,K00873
Hade_18-Q3-R52-61_MAXAC.064	M00002	Glycolysis, core module involving three-carbon compounds	K01803,K00134,K00927,K15633,K01689,K00873
Fred_18-Q3-R57-64_MAXAC.421_sub_cln	M00002	Glycolysis, core module involving three-carbon compounds	K01803,K00134,K00927,K15633,K15634,K01689,K00873
OdNE_18-Q3-R46-58_BATAC.286	M00002	Glycolysis, core module involving three-carbon compounds	K01803,K00134,K00927,K01834,K15634,K01689,K00873
Lyne_18-Q3-R50-59_BATAC.383_cln	M00002	Glycolysis, core module involving three-carbon compounds	K01803,K00134,K00927,K01834,K01689,K00873
OdNE_18-Q3-R46-58_BATAC.16	M00002	Glycolysis, core module involving three-carbon compounds	K01803,K00134,K00927,K15633,K01689,K00873
Ribe_18-Q3-R11-54_BAT3C.101	M00002	Glycolysis, core module involving three-carbon compounds	K01803,K00134,K00927,K01834,K15634,K01689,K00873
AalE_18-Q3-R2-46_MAXAC.104	M00002	Glycolysis, core module involving three-carbon compounds	K01803,K00134,K00927,K01834,K15634,K01689,K00873
AalW_18-Q3-R10-53_BATAC.706	M00002	Glycolysis, core module involving three-carbon compounds	K01803,K00134,K00927,K01834,K01689,K00873
EsbW_18-Q3-R4-48_MAXAC.017	M00002	Glycolysis, core module involving three-carbon compounds	K01803,K00134,K00927,K01834,K01689,K00873
Fred_18-Q3-R57-64_MAXAC.370	M00002	Glycolysis, core module involving three-carbon compounds	K01803,K00134,K00927,K15633,K01689,K00873
Vibo_18-Q3-R45-57_MAXAC.190	M00002	Glycolysis, core module involving three-carbon compounds	K01803,K00134,K00927,K15633,K01689,K00873
Hade_18-Q3-R52-61_BATAC.47	M00002	Glycolysis, core module involving three-carbon compounds	K01803,K00134,K00927,K15633,K15634,K01689,K00873
Fred_18-Q3-R57-64_BATAC.308	M00002	Glycolysis, core module involving three-carbon compounds	K01803,K00134,K00927,K15633,K01689,K00873
OdNW_18-Q3-R42-56_MAXAC.019	M00002	Glycolysis, core module involving three-carbon compounds	K01803,K00134,K00927,K01834,K15634,K01689,K00873
Rand_18-Q3-R56-63_BATAC.255	M00002	Glycolysis, core module involving three-carbon compounds	K01803,K00134,K00927,K15633,K15634,K01689,K00873
Damh_18-Q3-R51-60_MAXAC.084	M00002	Glycolysis, core module involving three-carbon compounds	K01803,K00134,K00927,K01834,K01689,K00873
EsbE_18-Q3-R3-47_MAXAC.197	M00002	Glycolysis, core module involving three-carbon compounds	K01803,K00134,K00927,K01834,K01689,K00873
Aved_18-Q3-R54-62_MAXAC.293	M00002	Glycolysis, core module involving three-carbon compounds	K01803,K00134,K00927,K01834,K15634,K01689,K00873
Mari_18-Q3-R65-66_MAXAC.093	M00002	Glycolysis, core module involving three-carbon compounds	K01803,K00134,K00927,K15633,K15634,K01689,K00873
Skiv_18-Q3-R9-52_MAXAC.081	M00002	Glycolysis, core module involving three-carbon compounds	K01803,K00134,K00927,K15633,K01689,K00873
Aved_18-Q3-R54-62_MAXAC.397_sub	M00002	Glycolysis, core module involving three-carbon compounds	K01803,K00134,K00927,K15633,K01689,K00873
AalW_18-Q3-R10-53_MAXAC.339	M00002	Glycolysis, core module involving three-carbon compounds	K01803,K00134,K00927,K15633,K15634,K01689,K00873
Ejby_18-Q3-R6-50_BAT3C.142_sub	M00002	Glycolysis, core module involving three-carbon compounds	K01803,K00134,K00927,K15633,K01689,K00873
OdNE_18-Q3-R46-58_MAXAC.077	M00002	Glycolysis, core module involving three-carbon compounds	K01803,K00134,K00927,K15633,K01689,K00873
Lyne_18-Q3-R50-59_MAXAC.278	M00002	Glycolysis, core module involving three-carbon compounds	K01803,K00134,K00927,K15633,K01689,K00873
Damh_18-Q3-R51-60_MAXAC.170	M00002	Glycolysis, core module involving three-carbon compounds	K01803,K00134,K00927,K15633,K01689,K00873
Aved_18-Q3-R54-62_BATAC.241	M00002	Glycolysis, core module involving three-carbon compounds	K01803,K00134,K00927,K15633,K15634,K01689,K00873
OdNE_18-Q3-R46-58_MAXAC.070	M00002	Glycolysis, core module involving three-carbon compounds	K01803,K00134,K00927,K15633,K01689,K00873
Lyne_18-Q3-R50-59_MAXAC.062	M00002	Glycolysis, core module involving three-carbon compounds	K01803,K00134,K00927,K15633,K01689,K00873
Lyne_18-Q3-R50-59_BAT3C.1	M00002	Glycolysis, core module involving three-carbon compounds	K01803,K00134,K00927,K01834,K01689,K00873
Rand_18-Q3-R56-63_BATAC.479	M00002	Glycolysis, core module involving three-carbon compounds	K01803,K00134,K00927,K15633,K01689,K00873
Ega_18-Q3-R5-49_MAXAC.200	M00002	Glycolysis, core module involving three-carbon compounds	K01803,K00134,K00927,K15633,K15634,K01689,K00873
Ejby_18-Q3-R6-50_BAT3C.216	M00002	Glycolysis, core module involving three-carbon compounds	K01803,K00134,K00927,K01834,K15634,K01689,K00873
Kalu_18-Q3-R12-55_MAXAC.026	M00002	Glycolysis, core module involving three-carbon compounds	K01803,K00134,K00927,K01834,K01689,K00873
Skiv_18-Q3-R9-52_BAT3C.176	M00002	Glycolysis, core module involving three-carbon compounds	K01803,K00134,K00927,K01834,K15634,K01689,K00873
AalE_18-Q3-R2-46_BATAC.258	M00002	Glycolysis, core module involving three-carbon compounds	K01803,K00134,K00927,K15633,K15634,K01689,K00873
Aved_18-Q3-R54-62_BAT3C.518	M00002	Glycolysis, core module involving three-carbon compounds	K01803,K00134,K00927,K01834,K15634,K01689,K00873
AalW_18-Q3-R10-53_BAT3C.196	M00002	Glycolysis, core module involving three-carbon compounds	K01803,K00134,K00927,K15633,K01689,K00873
Ejby_18-Q3-R6-50_MAXAC.023	M00002	Glycolysis, core module involving three-carbon compounds	K01803,K00134,K00927,K15633,K01689,K00873
AalW_18-Q3-R10-53_MAXAC.406	M00002	Glycolysis, core module involving three-carbon compounds	K01803,K00134,K00927,K01834,K15634,K01689,K00873
EsbW_18-Q3-R4-48_MAXAC.080	M00002	Glycolysis, core module involving three-carbon compounds	K01803,K00134,K00927,K01834,K15633,K15634,K01689,K00873
OdNE_18-Q3-R46-58_BAT3C.415	M00002	Glycolysis, core module involving three-carbon compounds	K01803,K00134,K00927,K15633,K15634,K01689,K00873
Hirt_18-Q3-R61-65_MAXAC.111	M00002	Glycolysis, core module involving three-carbon compounds	K01803,K00134,K00927,K15633,K01689,K00873
OdNE_18-Q3-R46-58_BAT3C.189	M00002	Glycolysis, core module involving three-carbon compounds	K01803,K00134,K00927,K15633,K15634,K01689,K00873
EsbW_18-Q3-R4-48_BATAC.318	M00002	Glycolysis, core module involving three-carbon compounds	K01803,K00134,K00927,K01834,K15633,K15634,K01689,K00873
Ribe_18-Q3-R11-54_BAT3C.433	M00002	Glycolysis, core module involving three-carbon compounds	K01803,K00134,K00927,K15633,K01689,K00873
Hirt_18-Q3-R61-65_MAXAC.231	M00002	Glycolysis, core module involving three-carbon compounds	K01803,K00134,K00927,K15634,K01689,K00873
EsbW_18-Q3-R4-48_MAXAC.267_cln	M00002	Glycolysis, core module involving three-carbon compounds	K01803,K00134,K00927,K15633,K01689,K00873
EsbE_18-Q3-R3-47_MAXAC.155	M00002	Glycolysis, core module involving three-carbon compounds	K01803,K00134,K00927,K01834,K01689,K00873
Damh_18-Q3-R51-60_BATAC.300	M00002	Glycolysis, core module involving three-carbon compounds	K01803,K00134,K00927,K01834,K01689,K00873
OdNE_18-Q3-R46-58_MAXAC.036	M00002	Glycolysis, core module involving three-carbon compounds	K01803,K00134,K00927,K15633,K01689,K00873
OdNW_18-Q3-R42-56_BAT3C.137	M00002	Glycolysis, core module involving three-carbon compounds	K01803,K00134,K00927,K15633,K01689,K00873
Hirt_18-Q3-R61-65_BATAC.270	M00002	Glycolysis, core module involving three-carbon compounds	K01803,K00134,K00927,K15633,K01689,K00873
OdNE_18-Q3-R46-58_BATAC.288	M00002	Glycolysis, core module involving three-carbon compounds	K01803,K00134,K00927,K15633,K01689,K00873
Fred_18-Q3-R57-64_BAT3C.331	M00002	Glycolysis, core module involving three-carbon compounds	K01803,K00134,K00927,K15633,K01689,K00873
EsbE_18-Q3-R3-47_MAXAC.191	M00002	Glycolysis, core module involving three-carbon compounds	K01803,K00134,K00927,K15633,K01689,K00873
AalE_18-Q3-R2-46_MAXAC.077_sub	M00002	Glycolysis, core module involving three-carbon compounds	K01803,K00134,K00927,K01834,K15634,K01689,K00873
Fred_18-Q3-R57-64_BATAC.716	M00002	Glycolysis, core module involving three-carbon compounds	K01803,K00134,K00927,K15633,K01689,K00873
Ejby_18-Q3-R6-50_MAXAC.161	M00002	Glycolysis, core module involving three-carbon compounds	K01803,K00134,K00927,K15633,K01689,K00873
Hirt_18-Q3-R61-65_BAT3C.204	M00002	Glycolysis, core module involving three-carbon compounds	K01803,K00134,K00927,K15633,K01689,K00873
Lyne_18-Q3-R50-59_BAT3C.496	M00002	Glycolysis, core module involving three-carbon compounds	K01803,K00134,K00927,K01834,K15633,K15634,K01689,K00873
AalW_18-Q3-R10-53_MAXAC.018	M00002	Glycolysis, core module involving three-carbon compounds	K01803,K00134,K00927,K01834,K15634,K01689,K00873
Bjer_18-Q3-R1-45_BATAC.569	M00002	Glycolysis, core module involving three-carbon compounds	K01803,K00134,K00927,K01834,K15634,K01689,K00873
AalW_18-Q3-R10-53_MAXAC.051	M00002	Glycolysis, core module involving three-carbon compounds	K01803,K00134,K00927,K15633,K01689,K00873
EsbW_18-Q3-R4-48_BAT3C.275	M00002	Glycolysis, core module involving three-carbon compounds	K01803,K00134,K00927,K15633,K15634,K01689,K00873
Fred_18-Q3-R57-64_MAXAC.112	M00002	Glycolysis, core module involving three-carbon compounds	K01803,K00134,K00927,K01834,K15633,K01689,K00873
OdNW_18-Q3-R42-56_MAXAC.048	M00002	Glycolysis, core module involving three-carbon compounds	K01803,K00134,K00927,K15633,K01689,K00873
Hjor_18-Q3-R7-51_BAT3C.239	M00002	Glycolysis, core module involving three-carbon compounds	K01803,K00134,K00927,K01834,K01689,K00873
Aved_18-Q3-R54-62_MAXAC.265	M00002	Glycolysis, core module involving three-carbon compounds	K01803,K00134,K00927,K15633,K01689,K00873
OdNE_18-Q3-R46-58_BAT3C.201	M00002	Glycolysis, core module involving three-carbon compounds	K01803,K00134,K00927,K15633,K01689,K00873
Vibo_18-Q3-R45-57_BAT3C.26	M00002	Glycolysis, core module involving three-carbon compounds	K01803,K00134,K00927,K01834,K01689,K00873
Hirt_18-Q3-R61-65_MAXAC.022	M00002	Glycolysis, core module involving three-carbon compounds	K01803,K00134,K00927,K01834,K15634,K01689,K00873
EsbW_18-Q3-R4-48_MAXAC.070	M00002	Glycolysis, core module involving three-carbon compounds	K01803,K00134,K00927,K15633,K15634,K01689,K00873
OdNE_18-Q3-R46-58_BAT3C.195	M00002	Glycolysis, core module involving three-carbon compounds	K01803,K00134,K00927,K15633,K01689,K00873
Hjor_18-Q3-R7-51_MAXAC.079_sub	M00002	Glycolysis, core module involving three-carbon compounds	K01803,K00134,K00927,K01834,K15634,K01689,K00873
Ega_18-Q3-R5-49_MAXAC.062	M00002	Glycolysis, core module involving three-carbon compounds	K01803,K00134,K00927,K01834,K15634,K01689,K00873
AalW_18-Q3-R10-53_BATAC.16	M00002	Glycolysis, core module involving three-carbon compounds	K01803,K00134,K00927,K15633,K01689,K00873
Damh_18-Q3-R51-60_MAXAC.008	M00002	Glycolysis, core module involving three-carbon compounds	K01803,K00134,K00927,K01834,K15633,K15634,K01689,K00873
Lyne_18-Q3-R50-59_BAT3C.630	M00002	Glycolysis, core module involving three-carbon compounds	K01803,K00134,K00927,K15633,K15634,K01689,K00873
Kalu_18-Q3-R12-55_MAXAC.123	M00002	Glycolysis, core module involving three-carbon compounds	K01803,K00134,K00927,K15633,K01689,K00873
Mari_18-Q3-R65-66_BATAC.305	M00002	Glycolysis, core module involving three-carbon compounds	K01803,K00134,K00927,K15633,K01689,K00873
AalW_18-Q3-R10-53_BATAC.909	M00002	Glycolysis, core module involving three-carbon compounds	K01803,K00134,K00927,K15633,K15634,K01689,K00873
Ega_18-Q3-R5-49_BAT3C.193	M00002	Glycolysis, core module involving three-carbon compounds	K01803,K00134,K00927,K01834,K01689,K00873
EsbW_18-Q3-R4-48_MAXAC.089	M00002	Glycolysis, core module involving three-carbon compounds	K01803,K00134,K00927,K15633,K01689,K00873
Ribe_18-Q3-R11-54_BAT3C.183	M00002	Glycolysis, core module involving three-carbon compounds	K01803,K00134,K00927,K01834,K15633,K15634,K01689,K00873
EsbW_18-Q3-R4-48_MAXAC.185_sub	M00002	Glycolysis, core module involving three-carbon compounds	K01803,K00134,K00927,K15633,K15634,K01689,K00873
Bjer_18-Q3-R1-45_MAXAC.225	M00002	Glycolysis, core module involving three-carbon compounds	K01803,K00134,K00927,K01834,K01689,K00873
Rand_18-Q3-R56-63_BAT3C.8	M00002	Glycolysis, core module involving three-carbon compounds	K01803,K00134,K00927,K01834,K15634,K01689,K00873
Fred_18-Q3-R57-64_BATAC.421	M00002	Glycolysis, core module involving three-carbon compounds	K01803,K00134,K00927,K01834,K15634,K15635,K01689,K00873
Skiv_18-Q3-R9-52_BAT3C.112	M00002	Glycolysis, core module involving three-carbon compounds	K01803,K00134,K00927,K15633,K01689,K00873
EsbE_18-Q3-R3-47_BATAC.189	M00002	Glycolysis, core module involving three-carbon compounds	K01803,K00134,K00927,K15633,K01689,K00873
Ega_18-Q3-R5-49_MAXAC.022	M00002	Glycolysis, core module involving three-carbon compounds	K01803,K00134,K00927,K01834,K15634,K01689,K00873
EsbE_18-Q3-R3-47_MAXAC.007	M00002	Glycolysis, core module involving three-carbon compounds	K01803,K00134,K00927,K15633,K01689,K00873
OdNE_18-Q3-R46-58_BATAC.187	M00002	Glycolysis, core module involving three-carbon compounds	K01803,K00134,K00927,K15633,K01689,K00873
Ribe_18-Q3-R11-54_MAXAC.273	M00002	Glycolysis, core module involving three-carbon compounds	K01803,K00134,K00927,K15633,K01689,K00873
Damh_18-Q3-R51-60_MAXAC.005	M00002	Glycolysis, core module involving three-carbon compounds	K01803,K00134,K00927,K01834,K15633,K15634,K15635,K01689,K00873
Lyne_18-Q3-R50-59_BATAC.464	M00002	Glycolysis, core module involving three-carbon compounds	K01803,K00134,K00927,K15633,K01689,K00873
Hirt_18-Q3-R61-65_MAXAC.133	M00002	Glycolysis, core module involving three-carbon compounds	K01803,K00134,K00927,K15633,K01689,K00873
Fred_18-Q3-R57-64_MAXAC.330_cln	M00002	Glycolysis, core module involving three-carbon compounds	K01803,K00134,K00927,K15633,K15635,K01689,K00873
Ribe_18-Q3-R11-54_BAT3C.418	M00002	Glycolysis, core module involving three-carbon compounds	K01803,K00134,K00927,K15633,K01689,K00873
EsbW_18-Q3-R4-48_BATAC.26	M00002	Glycolysis, core module involving three-carbon compounds	K01803,K00134,K00927,K15633,K01689,K00873
Bjer_18-Q3-R1-45_BAT3C.347	M00002	Glycolysis, core module involving three-carbon compounds	K01803,K00134,K00927,K01834,K15634,K01689,K00873
Mari_18-Q3-R65-66_BATAC.401	M00002	Glycolysis, core module involving three-carbon compounds	K01803,K00134,K00927,K15633,K01689,K00873
Bjer_18-Q3-R1-45_MAXAC.229	M00002	Glycolysis, core module involving three-carbon compounds	K01803,K00134,K00927,K15633,K01689,K00873
Damh_18-Q3-R51-60_BATAC.316	M00002	Glycolysis, core module involving three-carbon compounds	K01803,K00134,K00927,K01834,K01689,K00873
AalW_18-Q3-R10-53_BATAC.340	M00002	Glycolysis, core module involving three-carbon compounds	K01803,K00134,K00927,K01834,K01689,K00873
AalE_18-Q3-R2-46_BATAC.579	M00002	Glycolysis, core module involving three-carbon compounds	K01803,K00134,K00927,K15633,K01689,K00873
Skiv_18-Q3-R9-52_BATAC.396	M00002	Glycolysis, core module involving three-carbon compounds	K01803,K00134,K00927,K01834,K01689,K00873
Mari_18-Q3-R65-66_BATAC.397	M00002	Glycolysis, core module involving three-carbon compounds	K01803,K00134,K00927,K11389,K15634,K01689,K00873
Bjer_18-Q3-R1-45_BAT3C.93	M00002	Glycolysis, core module involving three-carbon compounds	K01803,K00134,K00927,K01834,K01689,K00873
Bjer_18-Q3-R1-45_BAT3C.132	M00002	Glycolysis, core module involving three-carbon compounds	K01803,K00134,K00927,K01834,K15634,K01689,K00873
Fred_18-Q3-R57-64_BATAC.76	M00002	Glycolysis, core module involving three-carbon compounds	K01803,K00134,K00927,K15633,K01689,K00873
Vibo_18-Q3-R45-57_MAXAC.200	M00002	Glycolysis, core module involving three-carbon compounds	K01803,K00134,K00927,K15633,K01689,K00873
Kalu_18-Q3-R12-55_BAT3C.140	M00005	PRPP biosynthesis, ribose 5P => PRPP	K00948
Aved_18-Q3-R54-62_BATAC.765	M00005	PRPP biosynthesis, ribose 5P => PRPP	K00948
Hjor_18-Q3-R7-51_BATAC.29	M00005	PRPP biosynthesis, ribose 5P => PRPP	K00948
Skiv_18-Q3-R9-52_BAT3C.266	M00005	PRPP biosynthesis, ribose 5P => PRPP	K00948
Hirt_18-Q3-R61-65_BATAC.430	M00005	PRPP biosynthesis, ribose 5P => PRPP	K00948
Kalu_18-Q3-R12-55_BAT3C.58	M00005	PRPP biosynthesis, ribose 5P => PRPP	K00948
Aved_18-Q3-R54-62_BAT3C.394	M00005	PRPP biosynthesis, ribose 5P => PRPP	K00948
Aved_18-Q3-R54-62_BATAC.392	M00005	PRPP biosynthesis, ribose 5P => PRPP	K00948
AalE_18-Q3-R2-46_MAXAC.235	M00005	PRPP biosynthesis, ribose 5P => PRPP	K00948
Ejby_18-Q3-R6-50_BATAC.123	M00005	PRPP biosynthesis, ribose 5P => PRPP	K00948
Lyne_18-Q3-R50-59_MAXAC.376	M00005	PRPP biosynthesis, ribose 5P => PRPP	K00948
Fred_18-Q3-R57-64_BATAC.715	M00005	PRPP biosynthesis, ribose 5P => PRPP	K00948
EsbW_18-Q3-R4-48_BATAC.303	M00005	PRPP biosynthesis, ribose 5P => PRPP	K00948
Aved_18-Q3-R54-62_MAXAC.030	M00005	PRPP biosynthesis, ribose 5P => PRPP	K00948
Mari_18-Q3-R65-66_MAXAC.224	M00005	PRPP biosynthesis, ribose 5P => PRPP	K00948
Fred_18-Q3-R57-64_MAXAC.373	M00005	PRPP biosynthesis, ribose 5P => PRPP	K00948
Hade_18-Q3-R52-61_BATAC.282	M00005	PRPP biosynthesis, ribose 5P => PRPP	K00948
Viby_18-Q3-R106-67_MAXAC.046	M00005	PRPP biosynthesis, ribose 5P => PRPP	K00948
Hirt_18-Q3-R61-65_MAXAC.324_sub	M00005	PRPP biosynthesis, ribose 5P => PRPP	K00948
OdNW_18-Q3-R42-56_MAXAC.118	M00005	PRPP biosynthesis, ribose 5P => PRPP	K00948
Hirt_18-Q3-R61-65_BATAC.72	M00005	PRPP biosynthesis, ribose 5P => PRPP	K00948
Fred_18-Q3-R57-64_BATAC.8	M00005	PRPP biosynthesis, ribose 5P => PRPP	K00948
AalW_18-Q3-R10-53_BAT3C.204	M00005	PRPP biosynthesis, ribose 5P => PRPP	K00948
AalW_18-Q3-R10-53_BATAC.872	M00005	PRPP biosynthesis, ribose 5P => PRPP	K00948
OdNE_18-Q3-R46-58_BATAC.404	M00005	PRPP biosynthesis, ribose 5P => PRPP	K00948
OdNW_18-Q3-R42-56_BATAC.438	M00005	PRPP biosynthesis, ribose 5P => PRPP	K00948
AalE_18-Q3-R2-46_MAXAC.020	M00005	PRPP biosynthesis, ribose 5P => PRPP	K00948
Damh_18-Q3-R51-60_MAXAC.210	M00005	PRPP biosynthesis, ribose 5P => PRPP	K00948
Skiv_18-Q3-R9-52_MAXAC.113	M00005	PRPP biosynthesis, ribose 5P => PRPP	K00948
OdNE_18-Q3-R46-58_BAT3C.305	M00005	PRPP biosynthesis, ribose 5P => PRPP	K00948
Ega_18-Q3-R5-49_BAT3C.165_sub	M00005	PRPP biosynthesis, ribose 5P => PRPP	K00948
Hade_18-Q3-R52-61_MAXAC.028	M00005	PRPP biosynthesis, ribose 5P => PRPP	K00948
Bjer_18-Q3-R1-45_BAT3C.224	M00005	PRPP biosynthesis, ribose 5P => PRPP	K00948
Rand_18-Q3-R56-63_BAT3C.326	M00005	PRPP biosynthesis, ribose 5P => PRPP	K00948
Viby_18-Q3-R106-67_BAT3C.196	M00005	PRPP biosynthesis, ribose 5P => PRPP	K00948
AalE_18-Q3-R2-46_BATAC.147	M00005	PRPP biosynthesis, ribose 5P => PRPP	K00948
Ribe_18-Q3-R11-54_MAXAC.069	M00005	PRPP biosynthesis, ribose 5P => PRPP	K00948
Skiv_18-Q3-R9-52_BATAC.351	M00005	PRPP biosynthesis, ribose 5P => PRPP	K00948
Kalu_18-Q3-R12-55_BATAC.22	M00005	PRPP biosynthesis, ribose 5P => PRPP	K00948
AalE_18-Q3-R2-46_MAXAC.039	M00005	PRPP biosynthesis, ribose 5P => PRPP	K00948
Lyne_18-Q3-R50-59_MAXAC.349	M00005	PRPP biosynthesis, ribose 5P => PRPP	K00948
Bjer_18-Q3-R1-45_MAXAC.113	M00005	PRPP biosynthesis, ribose 5P => PRPP	K00948
Kalu_18-Q3-R12-55_MAXAC.077	M00005	PRPP biosynthesis, ribose 5P => PRPP	K00948
Ejby_18-Q3-R6-50_MAXAC.157	M00005	PRPP biosynthesis, ribose 5P => PRPP	K00948
Mari_18-Q3-R65-66_MAXAC.025	M00005	PRPP biosynthesis, ribose 5P => PRPP	K00948
Skiv_18-Q3-R9-52_MAXAC.174	M00005	PRPP biosynthesis, ribose 5P => PRPP	K00948
Fred_18-Q3-R57-64_BATAC.568	M00005	PRPP biosynthesis, ribose 5P => PRPP	K00948
Fred_18-Q3-R57-64_MAXAC.307	M00005	PRPP biosynthesis, ribose 5P => PRPP	K00948
Kalu_18-Q3-R12-55_MAXAC.076	M00005	PRPP biosynthesis, ribose 5P => PRPP	K00948
Bjer_18-Q3-R1-45_BAT3C.220	M00005	PRPP biosynthesis, ribose 5P => PRPP	K00948
Hjor_18-Q3-R7-51_BAT3C.81_sub	M00005	PRPP biosynthesis, ribose 5P => PRPP	K00948
Bjer_18-Q3-R1-45_MAXAC.202	M00005	PRPP biosynthesis, ribose 5P => PRPP	K00948
Aved_18-Q3-R54-62_MAXAC.321	M00005	PRPP biosynthesis, ribose 5P => PRPP	K00948
Fred_18-Q3-R57-64_BATAC.601	M00005	PRPP biosynthesis, ribose 5P => PRPP	K00948
Vibo_18-Q3-R45-57_BATAC.298	M00005	PRPP biosynthesis, ribose 5P => PRPP	K00948
EsbW_18-Q3-R4-48_BATAC.389	M00005	PRPP biosynthesis, ribose 5P => PRPP	K00948
Ejby_18-Q3-R6-50_BAT3C.119	M00005	PRPP biosynthesis, ribose 5P => PRPP	K00948
Ejby_18-Q3-R6-50_MAXAC.240	M00005	PRPP biosynthesis, ribose 5P => PRPP	K00948
EsbE_18-Q3-R3-47_MAXAC.180	M00005	PRPP biosynthesis, ribose 5P => PRPP	K00948
EsbE_18-Q3-R3-47_BAT3C.144	M00005	PRPP biosynthesis, ribose 5P => PRPP	K00948
Damh_18-Q3-R51-60_BATAC.282	M00005	PRPP biosynthesis, ribose 5P => PRPP	K00948
Fred_18-Q3-R57-64_BAT3C.3	M00005	PRPP biosynthesis, ribose 5P => PRPP	K00948
Kalu_18-Q3-R12-55_BAT3C.130	M00005	PRPP biosynthesis, ribose 5P => PRPP	K00948
Skiv_18-Q3-R9-52_MAXAC.287	M00005	PRPP biosynthesis, ribose 5P => PRPP	K00948
OdNW_18-Q3-R42-56_BAT3C.134_sub	M00005	PRPP biosynthesis, ribose 5P => PRPP	K00948
AalE_18-Q3-R2-46_BATAC.345	M00005	PRPP biosynthesis, ribose 5P => PRPP	K00948
Ega_18-Q3-R5-49_MAXAC.038	M00005	PRPP biosynthesis, ribose 5P => PRPP	K00948
Aved_18-Q3-R54-62_BAT3C.689	M00005	PRPP biosynthesis, ribose 5P => PRPP	K00948
Ribe_18-Q3-R11-54_BATAC.650	M00005	PRPP biosynthesis, ribose 5P => PRPP	K00948
OdNW_18-Q3-R42-56_BAT3C.192	M00005	PRPP biosynthesis, ribose 5P => PRPP	K00948
Lyne_18-Q3-R50-59_MAXAC.021	M00005	PRPP biosynthesis, ribose 5P => PRPP	K00948
Lyne_18-Q3-R50-59_MAXAC.025	M00005	PRPP biosynthesis, ribose 5P => PRPP	K00948
Viby_18-Q3-R106-67_BATAC.407	M00005	PRPP biosynthesis, ribose 5P => PRPP	K00948
Bjer_18-Q3-R1-45_MAXAC.058_sub	M00005	PRPP biosynthesis, ribose 5P => PRPP	K00948
Kalu_18-Q3-R12-55_MAXAC.049_cln	M00005	PRPP biosynthesis, ribose 5P => PRPP	K00948
Fred_18-Q3-R57-64_BATAC.880	M00005	PRPP biosynthesis, ribose 5P => PRPP	K00948
Aved_18-Q3-R54-62_BATAC.500	M00005	PRPP biosynthesis, ribose 5P => PRPP	K00948
Aved_18-Q3-R54-62_BATAC.851	M00005	PRPP biosynthesis, ribose 5P => PRPP	K00948
Vibo_18-Q3-R45-57_BAT3C.148	M00005	PRPP biosynthesis, ribose 5P => PRPP	K00948
Kalu_18-Q3-R12-55_BAT3C.173	M00005	PRPP biosynthesis, ribose 5P => PRPP	K00948
Ejby_18-Q3-R6-50_BATAC.337	M00005	PRPP biosynthesis, ribose 5P => PRPP	K00948
Ribe_18-Q3-R11-54_BATAC.569	M00005	PRPP biosynthesis, ribose 5P => PRPP	K00948
Fred_18-Q3-R57-64_BATAC.480	M00005	PRPP biosynthesis, ribose 5P => PRPP	K00948
Lyne_18-Q3-R50-59_BATAC.62	M00005	PRPP biosynthesis, ribose 5P => PRPP	K00948
Kalu_18-Q3-R12-55_BAT3C.229	M00005	PRPP biosynthesis, ribose 5P => PRPP	K00948
EsbW_18-Q3-R4-48_BAT3C.307	M00005	PRPP biosynthesis, ribose 5P => PRPP	K00948
Fred_18-Q3-R57-64_BAT3C.305	M00005	PRPP biosynthesis, ribose 5P => PRPP	K00948
AalE_18-Q3-R2-46_BAT3C.277	M00005	PRPP biosynthesis, ribose 5P => PRPP	K00948
AalE_18-Q3-R2-46_BATAC.376	M00005	PRPP biosynthesis, ribose 5P => PRPP	K00948
Skiv_18-Q3-R9-52_BAT3C.180	M00005	PRPP biosynthesis, ribose 5P => PRPP	K00948
Hade_18-Q3-R52-61_BATAC.34	M00005	PRPP biosynthesis, ribose 5P => PRPP	K00948
AalW_18-Q3-R10-53_BAT3C.502	M00005	PRPP biosynthesis, ribose 5P => PRPP	K00948
Rand_18-Q3-R56-63_BAT3C.301	M00005	PRPP biosynthesis, ribose 5P => PRPP	K00948
Kalu_18-Q3-R12-55_BAT3C.208	M00005	PRPP biosynthesis, ribose 5P => PRPP	K00948
Rand_18-Q3-R56-63_BAT3C.13	M00005	PRPP biosynthesis, ribose 5P => PRPP	K00948
Fred_18-Q3-R57-64_BATAC.369	M00005	PRPP biosynthesis, ribose 5P => PRPP	K00948
Fred_18-Q3-R57-64_BATAC.232	M00005	PRPP biosynthesis, ribose 5P => PRPP	K00948
Ega_18-Q3-R5-49_BATAC.305	M00005	PRPP biosynthesis, ribose 5P => PRPP	K00948
Fred_18-Q3-R57-64_BAT3C.445	M00005	PRPP biosynthesis, ribose 5P => PRPP	K00948
Ejby_18-Q3-R6-50_MAXAC.009	M00005	PRPP biosynthesis, ribose 5P => PRPP	K00948
Ejby_18-Q3-R6-50_BATAC.338	M00005	PRPP biosynthesis, ribose 5P => PRPP	K00948
Damh_18-Q3-R51-60_MAXAC.071	M00005	PRPP biosynthesis, ribose 5P => PRPP	K00948
Fred_18-Q3-R57-64_BATAC.85v2	M00005	PRPP biosynthesis, ribose 5P => PRPP	K00948
AalW_18-Q3-R10-53_BATAC.41	M00005	PRPP biosynthesis, ribose 5P => PRPP	K00948
OdNE_18-Q3-R46-58_BAT3C.84	M00005	PRPP biosynthesis, ribose 5P => PRPP	K00948
Aved_18-Q3-R54-62_BATAC.560	M00005	PRPP biosynthesis, ribose 5P => PRPP	K00948
Mari_18-Q3-R65-66_MAXAC.086	M00005	PRPP biosynthesis, ribose 5P => PRPP	K00948
OdNE_18-Q3-R46-58_MAXAC.028	M00005	PRPP biosynthesis, ribose 5P => PRPP	K00948
Lyne_18-Q3-R50-59_BAT3C.242	M00005	PRPP biosynthesis, ribose 5P => PRPP	K00948
Vibo_18-Q3-R45-57_BATAC.19	M00005	PRPP biosynthesis, ribose 5P => PRPP	K00948
EsbE_18-Q3-R3-47_MAXAC.169	M00005	PRPP biosynthesis, ribose 5P => PRPP	K00948
Damh_18-Q3-R51-60_BAT3C.395	M00005	PRPP biosynthesis, ribose 5P => PRPP	K00948
Bjer_18-Q3-R1-45_MAXAC.033	M00005	PRPP biosynthesis, ribose 5P => PRPP	K00948
Viby_18-Q3-R106-67_BATAC.284	M00005	PRPP biosynthesis, ribose 5P => PRPP	K00948
Ega_18-Q3-R5-49_MAXAC.056	M00005	PRPP biosynthesis, ribose 5P => PRPP	K00948
Ribe_18-Q3-R11-54_MAXAC.058	M00005	PRPP biosynthesis, ribose 5P => PRPP	K00948
Kalu_18-Q3-R12-55_MAXAC.078_cln	M00005	PRPP biosynthesis, ribose 5P => PRPP	K00948
Rand_18-Q3-R56-63_BATAC.229	M00005	PRPP biosynthesis, ribose 5P => PRPP	K00948
Ejby_18-Q3-R6-50_BAT3C.200	M00005	PRPP biosynthesis, ribose 5P => PRPP	K00948
Kalu_18-Q3-R12-55_BAT3C.337	M00005	PRPP biosynthesis, ribose 5P => PRPP	K00948
EsbW_18-Q3-R4-48_MAXAC.076	M00005	PRPP biosynthesis, ribose 5P => PRPP	K00948
Fred_18-Q3-R57-64_MAXAC.292	M00005	PRPP biosynthesis, ribose 5P => PRPP	K00948
Lyne_18-Q3-R50-59_BATAC.375	M00005	PRPP biosynthesis, ribose 5P => PRPP	K00948
OdNE_18-Q3-R46-58_MAXAC.230	M00005	PRPP biosynthesis, ribose 5P => PRPP	K00948
Skiv_18-Q3-R9-52_BAT3C.184	M00005	PRPP biosynthesis, ribose 5P => PRPP	K00948
Viby_18-Q3-R106-67_MAXAC.070	M00005	PRPP biosynthesis, ribose 5P => PRPP	K00948
Ejby_18-Q3-R6-50_BATAC.272	M00005	PRPP biosynthesis, ribose 5P => PRPP	K00948
Fred_18-Q3-R57-64_BAT3C.169	M00005	PRPP biosynthesis, ribose 5P => PRPP	K00948
OdNE_18-Q3-R46-58_MAXAC.086	M00005	PRPP biosynthesis, ribose 5P => PRPP	K00948
AalW_18-Q3-R10-53_MAXAC.024	M00005	PRPP biosynthesis, ribose 5P => PRPP	K00948
Fred_18-Q3-R57-64_BATAC.512	M00005	PRPP biosynthesis, ribose 5P => PRPP	K00948
OdNW_18-Q3-R42-56_BATAC.93	M00005	PRPP biosynthesis, ribose 5P => PRPP	K00948
Aved_18-Q3-R54-62_MAXAC.403	M00005	PRPP biosynthesis, ribose 5P => PRPP	K00948
Skiv_18-Q3-R9-52_BATAC.294	M00005	PRPP biosynthesis, ribose 5P => PRPP	K00948
Vibo_18-Q3-R45-57_BAT3C.70	M00005	PRPP biosynthesis, ribose 5P => PRPP	K00948
Ribe_18-Q3-R11-54_MAXAC.186	M00005	PRPP biosynthesis, ribose 5P => PRPP	K00948
Hirt_18-Q3-R61-65_BAT3C.307	M00005	PRPP biosynthesis, ribose 5P => PRPP	K00948
Aved_18-Q3-R54-62_MAXAC.302	M00005	PRPP biosynthesis, ribose 5P => PRPP	K00948
AalW_18-Q3-R10-53_BATAC.377	M00005	PRPP biosynthesis, ribose 5P => PRPP	K00948
Lyne_18-Q3-R50-59_MAXAC.019	M00005	PRPP biosynthesis, ribose 5P => PRPP	K00948
Fred_18-Q3-R57-64_BATAC.414	M00005	PRPP biosynthesis, ribose 5P => PRPP	K00948
Ejby_18-Q3-R6-50_BAT3C.362	M00005	PRPP biosynthesis, ribose 5P => PRPP	K00948
Bjer_18-Q3-R1-45_MAXAC.193	M00005	PRPP biosynthesis, ribose 5P => PRPP	K00948
Mari_18-Q3-R65-66_BATAC.326	M00005	PRPP biosynthesis, ribose 5P => PRPP	K00948
Lyne_18-Q3-R50-59_MAXAC.330	M00005	PRPP biosynthesis, ribose 5P => PRPP	K00948
Damh_18-Q3-R51-60_MAXAC.246	M00005	PRPP biosynthesis, ribose 5P => PRPP	K00948
Fred_18-Q3-R57-64_BATAC.609	M00005	PRPP biosynthesis, ribose 5P => PRPP	K00948
OdNE_18-Q3-R46-58_BATAC.190	M00005	PRPP biosynthesis, ribose 5P => PRPP	K00948
Hirt_18-Q3-R61-65_BAT3C.449	M00005	PRPP biosynthesis, ribose 5P => PRPP	K00948
Lyne_18-Q3-R50-59_BAT3C.229	M00005	PRPP biosynthesis, ribose 5P => PRPP	K00948
Aved_18-Q3-R54-62_MAXAC.153	M00005	PRPP biosynthesis, ribose 5P => PRPP	K00948
Damh_18-Q3-R51-60_MAXAC.106	M00005	PRPP biosynthesis, ribose 5P => PRPP	K00948
Lyne_18-Q3-R50-59_MAXAC.254	M00005	PRPP biosynthesis, ribose 5P => PRPP	K00948
Fred_18-Q3-R57-64_MAXAC.362	M00005	PRPP biosynthesis, ribose 5P => PRPP	K00948
Kalu_18-Q3-R12-55_BATAC.81	M00005	PRPP biosynthesis, ribose 5P => PRPP	K00948
AalW_18-Q3-R10-53_MAXAC.364	M00005	PRPP biosynthesis, ribose 5P => PRPP	K00948
Hirt_18-Q3-R61-65_BAT3C.235	M00005	PRPP biosynthesis, ribose 5P => PRPP	K00948
Mari_18-Q3-R65-66_MAXAC.061	M00005	PRPP biosynthesis, ribose 5P => PRPP	K00948
Hade_18-Q3-R52-61_BAT3C.250	M00005	PRPP biosynthesis, ribose 5P => PRPP	K00948
Ega_18-Q3-R5-49_BATAC.220	M00005	PRPP biosynthesis, ribose 5P => PRPP	K00948
OdNW_18-Q3-R42-56_MAXAC.155	M00005	PRPP biosynthesis, ribose 5P => PRPP	K00948
AalW_18-Q3-R10-53_BAT3C.147	M00005	PRPP biosynthesis, ribose 5P => PRPP	K00948
Fred_18-Q3-R57-64_MAXAC.248	M00005	PRPP biosynthesis, ribose 5P => PRPP	K00948
Bjer_18-Q3-R1-45_BATAC.327	M00005	PRPP biosynthesis, ribose 5P => PRPP	K00948
AalE_18-Q3-R2-46_BATAC.604	M00005	PRPP biosynthesis, ribose 5P => PRPP	K00948
EsbE_18-Q3-R3-47_BAT3C.162	M00005	PRPP biosynthesis, ribose 5P => PRPP	K00948
Aved_18-Q3-R54-62_MAXAC.060	M00005	PRPP biosynthesis, ribose 5P => PRPP	K00948
Hirt_18-Q3-R61-65_BATAC.551	M00005	PRPP biosynthesis, ribose 5P => PRPP	K00948
OdNW_18-Q3-R42-56_BATAC.378	M00005	PRPP biosynthesis, ribose 5P => PRPP	K00948
Ribe_18-Q3-R11-54_MAXAC.199	M00005	PRPP biosynthesis, ribose 5P => PRPP	K00948
Hjor_18-Q3-R7-51_BATAC.2	M00005	PRPP biosynthesis, ribose 5P => PRPP	K00948
Mari_18-Q3-R65-66_MAXAC.226	M00005	PRPP biosynthesis, ribose 5P => PRPP	K00948
OdNW_18-Q3-R42-56_BAT3C.339	M00005	PRPP biosynthesis, ribose 5P => PRPP	K00948
EsbW_18-Q3-R4-48_BAT3C.4_cln	M00005	PRPP biosynthesis, ribose 5P => PRPP	K00948
Skiv_18-Q3-R9-52_MAXAC.035	M00005	PRPP biosynthesis, ribose 5P => PRPP	K00948
Kalu_18-Q3-R12-55_BATAC.288	M00005	PRPP biosynthesis, ribose 5P => PRPP	K00948
Fred_18-Q3-R57-64_BATAC.223	M00005	PRPP biosynthesis, ribose 5P => PRPP	K00948
Aved_18-Q3-R54-62_MAXAC.090	M00005	PRPP biosynthesis, ribose 5P => PRPP	K00948
EsbW_18-Q3-R4-48_MAXAC.295	M00005	PRPP biosynthesis, ribose 5P => PRPP	K00948
AalW_18-Q3-R10-53_MAXAC.200	M00005	PRPP biosynthesis, ribose 5P => PRPP	K00948
Bjer_18-Q3-R1-45_MAXAC.065	M00005	PRPP biosynthesis, ribose 5P => PRPP	K00948
Lyne_18-Q3-R50-59_MAXAC.052	M00005	PRPP biosynthesis, ribose 5P => PRPP	K00948
Ribe_18-Q3-R11-54_BATAC.253	M00005	PRPP biosynthesis, ribose 5P => PRPP	K00948
EsbE_18-Q3-R3-47_BATAC.457_sub	M00005	PRPP biosynthesis, ribose 5P => PRPP	K00948
AalE_18-Q3-R2-46_MAXAC.086	M00005	PRPP biosynthesis, ribose 5P => PRPP	K00948
EsbW_18-Q3-R4-48_BAT3C.251	M00005	PRPP biosynthesis, ribose 5P => PRPP	K00948
Ribe_18-Q3-R11-54_MAXAC.016	M00005	PRPP biosynthesis, ribose 5P => PRPP	K00948
OdNW_18-Q3-R42-56_MAXAC.029	M00005	PRPP biosynthesis, ribose 5P => PRPP	K00948
EsbE_18-Q3-R3-47_BATAC.463	M00005	PRPP biosynthesis, ribose 5P => PRPP	K00948
Hirt_18-Q3-R61-65_BATAC.511	M00005	PRPP biosynthesis, ribose 5P => PRPP	K00948
Lyne_18-Q3-R50-59_MAXAC.106_sub	M00005	PRPP biosynthesis, ribose 5P => PRPP	K00948
AalW_18-Q3-R10-53_BATAC.281	M00005	PRPP biosynthesis, ribose 5P => PRPP	K00948
Mari_18-Q3-R65-66_BATAC.348	M00005	PRPP biosynthesis, ribose 5P => PRPP	K00948
Fred_18-Q3-R57-64_MAXAC.378	M00005	PRPP biosynthesis, ribose 5P => PRPP	K00948
Ribe_18-Q3-R11-54_BAT3C.388	M00005	PRPP biosynthesis, ribose 5P => PRPP	K00948
Kalu_18-Q3-R12-55_BAT3C.197	M00005	PRPP biosynthesis, ribose 5P => PRPP	K00948
Rand_18-Q3-R56-63_BAT3C.236	M00005	PRPP biosynthesis, ribose 5P => PRPP	K00948
Vibo_18-Q3-R45-57_BATAC.273	M00005	PRPP biosynthesis, ribose 5P => PRPP	K00948
Rand_18-Q3-R56-63_BAT3C.48	M00005	PRPP biosynthesis, ribose 5P => PRPP	K00948
Kalu_18-Q3-R12-55_MAXAC.032	M00005	PRPP biosynthesis, ribose 5P => PRPP	K00948
Rand_18-Q3-R56-63_BAT3C.341	M00005	PRPP biosynthesis, ribose 5P => PRPP	K00948
AalW_18-Q3-R10-53_BATAC.324	M00005	PRPP biosynthesis, ribose 5P => PRPP	K00948
Fred_18-Q3-R57-64_BAT3C.606	M00005	PRPP biosynthesis, ribose 5P => PRPP	K00948
AalW_18-Q3-R10-53_BAT3C.9	M00005	PRPP biosynthesis, ribose 5P => PRPP	K00948
AalW_18-Q3-R10-53_BATAC.174	M00005	PRPP biosynthesis, ribose 5P => PRPP	K00948
OdNW_18-Q3-R42-56_BAT3C.155	M00005	PRPP biosynthesis, ribose 5P => PRPP	K00948
EsbW_18-Q3-R4-48_BATAC.420	M00005	PRPP biosynthesis, ribose 5P => PRPP	K00948
Hade_18-Q3-R52-61_BAT3C.141	M00005	PRPP biosynthesis, ribose 5P => PRPP	K00948
Hade_18-Q3-R52-61_BATAC.692	M00005	PRPP biosynthesis, ribose 5P => PRPP	K00948
Skiv_18-Q3-R9-52_BATAC.296	M00005	PRPP biosynthesis, ribose 5P => PRPP	K00948
Hjor_18-Q3-R7-51_MAXAC.115	M00005	PRPP biosynthesis, ribose 5P => PRPP	K00948
Aved_18-Q3-R54-62_BATAC.558	M00005	PRPP biosynthesis, ribose 5P => PRPP	K00948
AalE_18-Q3-R2-46_BAT3C.409	M00005	PRPP biosynthesis, ribose 5P => PRPP	K00948
Mari_18-Q3-R65-66_BAT3C.374	M00005	PRPP biosynthesis, ribose 5P => PRPP	K00948
Hirt_18-Q3-R61-65_BATAC.371	M00005	PRPP biosynthesis, ribose 5P => PRPP	K00948
Rand_18-Q3-R56-63_BAT3C.184	M00005	PRPP biosynthesis, ribose 5P => PRPP	K00948
Hjor_18-Q3-R7-51_BATAC.166	M00005	PRPP biosynthesis, ribose 5P => PRPP	K00948
Kalu_18-Q3-R12-55_BAT3C.261	M00005	PRPP biosynthesis, ribose 5P => PRPP	K00948
Kalu_18-Q3-R12-55_MAXAC.132v2	M00005	PRPP biosynthesis, ribose 5P => PRPP	K00948
Aved_18-Q3-R54-62_MAXAC.418	M00005	PRPP biosynthesis, ribose 5P => PRPP	K00948
EsbW_18-Q3-R4-48_BATAC.233	M00005	PRPP biosynthesis, ribose 5P => PRPP	K00948
Hade_18-Q3-R52-61_MAXAC.060	M00005	PRPP biosynthesis, ribose 5P => PRPP	K00948
Mari_18-Q3-R65-66_BAT3C.41	M00005	PRPP biosynthesis, ribose 5P => PRPP	K00948
Hirt_18-Q3-R61-65_BAT3C.594	M00005	PRPP biosynthesis, ribose 5P => PRPP	K00948
Fred_18-Q3-R57-64_BAT3C.164	M00005	PRPP biosynthesis, ribose 5P => PRPP	K00948
EsbW_18-Q3-R4-48_BATAC.168	M00005	PRPP biosynthesis, ribose 5P => PRPP	K00948
Hade_18-Q3-R52-61_MAXAC.026	M00005	PRPP biosynthesis, ribose 5P => PRPP	K00948
Kalu_18-Q3-R12-55_BAT3C.268	M00005	PRPP biosynthesis, ribose 5P => PRPP	K00948
EsbW_18-Q3-R4-48_MAXAC.238	M00005	PRPP biosynthesis, ribose 5P => PRPP	K00948
OdNW_18-Q3-R42-56_BATAC.478	M00005	PRPP biosynthesis, ribose 5P => PRPP	K00948
EsbE_18-Q3-R3-47_BAT3C.181	M00005	PRPP biosynthesis, ribose 5P => PRPP	K00948
AalW_18-Q3-R10-53_BAT3C.64	M00005	PRPP biosynthesis, ribose 5P => PRPP	K00948
Lyne_18-Q3-R50-59_BATAC.195	M00005	PRPP biosynthesis, ribose 5P => PRPP	K00948
Skiv_18-Q3-R9-52_BAT3C.155	M00005	PRPP biosynthesis, ribose 5P => PRPP	K00948
Hade_18-Q3-R52-61_MAXAC.112	M00005	PRPP biosynthesis, ribose 5P => PRPP	K00948
Ribe_18-Q3-R11-54_BATAC.612	M00005	PRPP biosynthesis, ribose 5P => PRPP	K00948
Hade_18-Q3-R52-61_MAXAC.319	M00005	PRPP biosynthesis, ribose 5P => PRPP	K00948
Hirt_18-Q3-R61-65_MAXAC.030	M00005	PRPP biosynthesis, ribose 5P => PRPP	K00948
OdNE_18-Q3-R46-58_BATAC.493	M00005	PRPP biosynthesis, ribose 5P => PRPP	K00948
EsbW_18-Q3-R4-48_MAXAC.154	M00005	PRPP biosynthesis, ribose 5P => PRPP	K00948
AalW_18-Q3-R10-53_MAXAC.144	M00005	PRPP biosynthesis, ribose 5P => PRPP	K00948
OdNW_18-Q3-R42-56_BAT3C.33_sub	M00005	PRPP biosynthesis, ribose 5P => PRPP	K00948
Aved_18-Q3-R54-62_BATAC.321_sub	M00005	PRPP biosynthesis, ribose 5P => PRPP	K00948
AalW_18-Q3-R10-53_BAT3C.371_sub	M00005	PRPP biosynthesis, ribose 5P => PRPP	K00948
AalE_18-Q3-R2-46_BATAC.574	M00005	PRPP biosynthesis, ribose 5P => PRPP	K00948
Hirt_18-Q3-R61-65_BATAC.427	M00005	PRPP biosynthesis, ribose 5P => PRPP	K00948
Aved_18-Q3-R54-62_MAXAC.378	M00005	PRPP biosynthesis, ribose 5P => PRPP	K00948
EsbE_18-Q3-R3-47_BAT3C.110	M00005	PRPP biosynthesis, ribose 5P => PRPP	K00948
Skiv_18-Q3-R9-52_BAT3C.518	M00005	PRPP biosynthesis, ribose 5P => PRPP	K00948
Lyne_18-Q3-R50-59_BATAC.79	M00005	PRPP biosynthesis, ribose 5P => PRPP	K00948
AalE_18-Q3-R2-46_MAXAC.019	M00005	PRPP biosynthesis, ribose 5P => PRPP	K00948
Bjer_18-Q3-R1-45_MAXAC.004	M00005	PRPP biosynthesis, ribose 5P => PRPP	K00948
AalW_18-Q3-R10-53_MAXAC.393	M00005	PRPP biosynthesis, ribose 5P => PRPP	K00948
EsbW_18-Q3-R4-48_MAXAC.021	M00005	PRPP biosynthesis, ribose 5P => PRPP	K00948
Rand_18-Q3-R56-63_MAXAC.050	M00005	PRPP biosynthesis, ribose 5P => PRPP	K00948
AalW_18-Q3-R10-53_BATAC.11	M00005	PRPP biosynthesis, ribose 5P => PRPP	K00948
Skiv_18-Q3-R9-52_MAXAC.311	M00005	PRPP biosynthesis, ribose 5P => PRPP	K00948
Kalu_18-Q3-R12-55_BAT3C.186	M00005	PRPP biosynthesis, ribose 5P => PRPP	K00948
OdNW_18-Q3-R42-56_MAXAC.016	M00005	PRPP biosynthesis, ribose 5P => PRPP	K00948
EsbW_18-Q3-R4-48_BATAC.523	M00005	PRPP biosynthesis, ribose 5P => PRPP	K00948
Hirt_18-Q3-R61-65_BATAC.715	M00005	PRPP biosynthesis, ribose 5P => PRPP	K00948
AalE_18-Q3-R2-46_MAXAC.133	M00005	PRPP biosynthesis, ribose 5P => PRPP	K00948
EsbE_18-Q3-R3-47_MAXAC.140	M00005	PRPP biosynthesis, ribose 5P => PRPP	K00948
EsbW_18-Q3-R4-48_MAXAC.167_sub	M00005	PRPP biosynthesis, ribose 5P => PRPP	K00948
Skiv_18-Q3-R9-52_BAT3C.331	M00005	PRPP biosynthesis, ribose 5P => PRPP	K00948
Hade_18-Q3-R52-61_MAXAC.092	M00005	PRPP biosynthesis, ribose 5P => PRPP	K00948
Vibo_18-Q3-R45-57_MAXAC.049	M00005	PRPP biosynthesis, ribose 5P => PRPP	K00948
Viby_18-Q3-R106-67_BAT3C.149	M00005	PRPP biosynthesis, ribose 5P => PRPP	K00948
EsbE_18-Q3-R3-47_BAT3C.309	M00005	PRPP biosynthesis, ribose 5P => PRPP	K00948
Hade_18-Q3-R52-61_BATAC.713	M00005	PRPP biosynthesis, ribose 5P => PRPP	K00948
AalW_18-Q3-R10-53_MAXAC.389	M00005	PRPP biosynthesis, ribose 5P => PRPP	K00948
Lyne_18-Q3-R50-59_MAXAC.411_cln	M00005	PRPP biosynthesis, ribose 5P => PRPP	K00948
Aved_18-Q3-R54-62_BATAC.601	M00005	PRPP biosynthesis, ribose 5P => PRPP	K00948
Lyne_18-Q3-R50-59_BATAC.229	M00005	PRPP biosynthesis, ribose 5P => PRPP	K00948
Kalu_18-Q3-R12-55_BAT3C.359	M00005	PRPP biosynthesis, ribose 5P => PRPP	K00948
Ejby_18-Q3-R6-50_BATAC.353	M00005	PRPP biosynthesis, ribose 5P => PRPP	K00948
Lyne_18-Q3-R50-59_MAXAC.409	M00005	PRPP biosynthesis, ribose 5P => PRPP	K00948
Aved_18-Q3-R54-62_BAT3C.344	M00005	PRPP biosynthesis, ribose 5P => PRPP	K00948
Vibo_18-Q3-R45-57_MAXAC.177	M00005	PRPP biosynthesis, ribose 5P => PRPP	K00948
Ejby_18-Q3-R6-50_BATAC.260	M00005	PRPP biosynthesis, ribose 5P => PRPP	K00948
Rand_18-Q3-R56-63_MAXAC.175	M00005	PRPP biosynthesis, ribose 5P => PRPP	K00948
Mari_18-Q3-R65-66_BATAC.295	M00005	PRPP biosynthesis, ribose 5P => PRPP	K00948
Fred_18-Q3-R57-64_BATAC.466	M00005	PRPP biosynthesis, ribose 5P => PRPP	K00948
Bjer_18-Q3-R1-45_BAT3C.170	M00005	PRPP biosynthesis, ribose 5P => PRPP	K00948
EsbW_18-Q3-R4-48_BAT3C.93	M00005	PRPP biosynthesis, ribose 5P => PRPP	K00948
Viby_18-Q3-R106-67_MAXAC.089	M00005	PRPP biosynthesis, ribose 5P => PRPP	K00948
Damh_18-Q3-R51-60_BAT3C.98	M00005	PRPP biosynthesis, ribose 5P => PRPP	K00948
Hirt_18-Q3-R61-65_BATAC.101	M00005	PRPP biosynthesis, ribose 5P => PRPP	K00948
Skiv_18-Q3-R9-52_MAXAC.043	M00005	PRPP biosynthesis, ribose 5P => PRPP	K00948
Bjer_18-Q3-R1-45_MAXAC.214	M00005	PRPP biosynthesis, ribose 5P => PRPP	K00948
AalW_18-Q3-R10-53_MAXAC.296	M00005	PRPP biosynthesis, ribose 5P => PRPP	K00948
Aved_18-Q3-R54-62_BATAC.192	M00005	PRPP biosynthesis, ribose 5P => PRPP	K00948
Fred_18-Q3-R57-64_MAXAC.418	M00005	PRPP biosynthesis, ribose 5P => PRPP	K00948
Ega_18-Q3-R5-49_MAXAC.254	M00005	PRPP biosynthesis, ribose 5P => PRPP	K00948
Ejby_18-Q3-R6-50_BAT3C.203	M00005	PRPP biosynthesis, ribose 5P => PRPP	K00948
EsbW_18-Q3-R4-48_MAXAC.145	M00005	PRPP biosynthesis, ribose 5P => PRPP	K00948
Skiv_18-Q3-R9-52_BAT3C.511	M00005	PRPP biosynthesis, ribose 5P => PRPP	K00948
Hirt_18-Q3-R61-65_BAT3C.386	M00005	PRPP biosynthesis, ribose 5P => PRPP	K00948
Damh_18-Q3-R51-60_MAXAC.104	M00005	PRPP biosynthesis, ribose 5P => PRPP	K00948
OdNW_18-Q3-R42-56_BATAC.277	M00005	PRPP biosynthesis, ribose 5P => PRPP	K00948
Aved_18-Q3-R54-62_MAXAC.057_sub	M00005	PRPP biosynthesis, ribose 5P => PRPP	K00948
Vibo_18-Q3-R45-57_BATAC.460	M00005	PRPP biosynthesis, ribose 5P => PRPP	K00948
AalE_18-Q3-R2-46_BAT3C.189	M00005	PRPP biosynthesis, ribose 5P => PRPP	K00948
Hade_18-Q3-R52-61_BAT3C.208	M00005	PRPP biosynthesis, ribose 5P => PRPP	K00948
OdNE_18-Q3-R46-58_BAT3C.223	M00005	PRPP biosynthesis, ribose 5P => PRPP	K00948
AalE_18-Q3-R2-46_BAT3C.204	M00005	PRPP biosynthesis, ribose 5P => PRPP	K00948
Vibo_18-Q3-R45-57_MAXAC.086_sub	M00005	PRPP biosynthesis, ribose 5P => PRPP	K00948
Mari_18-Q3-R65-66_MAXAC.196	M00005	PRPP biosynthesis, ribose 5P => PRPP	K00948
Kalu_18-Q3-R12-55_MAXAC.061	M00005	PRPP biosynthesis, ribose 5P => PRPP	K00948
Mari_18-Q3-R65-66_MAXAC.049	M00005	PRPP biosynthesis, ribose 5P => PRPP	K00948
Mari_18-Q3-R65-66_BAT3C.19	M00005	PRPP biosynthesis, ribose 5P => PRPP	K00948
Lyne_18-Q3-R50-59_MAXAC.221	M00005	PRPP biosynthesis, ribose 5P => PRPP	K00948
Lyne_18-Q3-R50-59_BATAC.68	M00005	PRPP biosynthesis, ribose 5P => PRPP	K00948
Fred_18-Q3-R57-64_MAXAC.356	M00005	PRPP biosynthesis, ribose 5P => PRPP	K00948
Aved_18-Q3-R54-62_MAXAC.082_sub	M00005	PRPP biosynthesis, ribose 5P => PRPP	K00948
Kalu_18-Q3-R12-55_BAT3C.19	M00005	PRPP biosynthesis, ribose 5P => PRPP	K00948
Aved_18-Q3-R54-62_MAXAC.439	M00005	PRPP biosynthesis, ribose 5P => PRPP	K00948
Bjer_18-Q3-R1-45_BATAC.331	M00005	PRPP biosynthesis, ribose 5P => PRPP	K00948
Hjor_18-Q3-R7-51_BAT3C.56	M00005	PRPP biosynthesis, ribose 5P => PRPP	K00948
Ega_18-Q3-R5-49_MAXAC.074	M00005	PRPP biosynthesis, ribose 5P => PRPP	K00948
OdNE_18-Q3-R46-58_MAXAC.223	M00005	PRPP biosynthesis, ribose 5P => PRPP	K00948
Hade_18-Q3-R52-61_MAXAC.079	M00005	PRPP biosynthesis, ribose 5P => PRPP	K00948
Damh_18-Q3-R51-60_BATAC.231	M00005	PRPP biosynthesis, ribose 5P => PRPP	K00948
EsbE_18-Q3-R3-47_BAT3C.226	M00005	PRPP biosynthesis, ribose 5P => PRPP	K00948
AalW_18-Q3-R10-53_BATAC.245	M00005	PRPP biosynthesis, ribose 5P => PRPP	K00948
Hirt_18-Q3-R61-65_BATAC.102	M00005	PRPP biosynthesis, ribose 5P => PRPP	K00948
EsbE_18-Q3-R3-47_BATAC.451	M00005	PRPP biosynthesis, ribose 5P => PRPP	K00948
Lyne_18-Q3-R50-59_BAT3C.266	M00005	PRPP biosynthesis, ribose 5P => PRPP	K00948
Hjor_18-Q3-R7-51_BATAC.198	M00005	PRPP biosynthesis, ribose 5P => PRPP	K00948
Vibo_18-Q3-R45-57_BAT3C.204_sub	M00005	PRPP biosynthesis, ribose 5P => PRPP	K00948
Fred_18-Q3-R57-64_MAXAC.027	M00005	PRPP biosynthesis, ribose 5P => PRPP	K00948
Lyne_18-Q3-R50-59_BAT3C.300	M00005	PRPP biosynthesis, ribose 5P => PRPP	K00948
Damh_18-Q3-R51-60_BATAC.249	M00005	PRPP biosynthesis, ribose 5P => PRPP	K00948
Vibo_18-Q3-R45-57_MAXAC.083	M00005	PRPP biosynthesis, ribose 5P => PRPP	K00948
Ribe_18-Q3-R11-54_MAXAC.030	M00005	PRPP biosynthesis, ribose 5P => PRPP	K00948
Fred_18-Q3-R57-64_MAXAC.222	M00005	PRPP biosynthesis, ribose 5P => PRPP	K00948
EsbW_18-Q3-R4-48_BATAC.313	M00005	PRPP biosynthesis, ribose 5P => PRPP	K00948
Fred_18-Q3-R57-64_MAXAC.347	M00005	PRPP biosynthesis, ribose 5P => PRPP	K00948
Ribe_18-Q3-R11-54_BAT3C.3	M00005	PRPP biosynthesis, ribose 5P => PRPP	K00948
Fred_18-Q3-R57-64_MAXAC.276	M00005	PRPP biosynthesis, ribose 5P => PRPP	K00948
Fred_18-Q3-R57-64_BAT3C.701	M00005	PRPP biosynthesis, ribose 5P => PRPP	K00948
Lyne_18-Q3-R50-59_BAT3C.189	M00005	PRPP biosynthesis, ribose 5P => PRPP	K00948
Fred_18-Q3-R57-64_MAXAC.379	M00005	PRPP biosynthesis, ribose 5P => PRPP	K00948
Bjer_18-Q3-R1-45_BAT3C.293	M00005	PRPP biosynthesis, ribose 5P => PRPP	K00948
Fred_18-Q3-R57-64_BAT3C.394	M00005	PRPP biosynthesis, ribose 5P => PRPP	K00948
Ejby_18-Q3-R6-50_MAXAC.192	M00005	PRPP biosynthesis, ribose 5P => PRPP	K00948
Fred_18-Q3-R57-64_BAT3C.617	M00005	PRPP biosynthesis, ribose 5P => PRPP	K00948
Aved_18-Q3-R54-62_MAXAC.086	M00005	PRPP biosynthesis, ribose 5P => PRPP	K00948
Hjor_18-Q3-R7-51_BAT3C.262	M00005	PRPP biosynthesis, ribose 5P => PRPP	K00948
Fred_18-Q3-R57-64_MAXAC.004	M00005	PRPP biosynthesis, ribose 5P => PRPP	K00948
Skiv_18-Q3-R9-52_BATAC.286	M00005	PRPP biosynthesis, ribose 5P => PRPP	K00948
Lyne_18-Q3-R50-59_MAXAC.097	M00005	PRPP biosynthesis, ribose 5P => PRPP	K00948
Kalu_18-Q3-R12-55_MAXAC.194_uni	M00005	PRPP biosynthesis, ribose 5P => PRPP	K00948
Skiv_18-Q3-R9-52_BAT3C.378	M00005	PRPP biosynthesis, ribose 5P => PRPP	K00948
AalW_18-Q3-R10-53_BATAC.498	M00005	PRPP biosynthesis, ribose 5P => PRPP	K00948
Skiv_18-Q3-R9-52_MAXAC.146	M00005	PRPP biosynthesis, ribose 5P => PRPP	K00948
OdNW_18-Q3-R42-56_BATAC.488	M00005	PRPP biosynthesis, ribose 5P => PRPP	K00948
Vibo_18-Q3-R45-57_MAXAC.073	M00005	PRPP biosynthesis, ribose 5P => PRPP	K00948
Skiv_18-Q3-R9-52_BATAC.176	M00005	PRPP biosynthesis, ribose 5P => PRPP	K00948
Kalu_18-Q3-R12-55_MAXAC.185_cln	M00005	PRPP biosynthesis, ribose 5P => PRPP	K00948
Mari_18-Q3-R65-66_MAXAC.219	M00005	PRPP biosynthesis, ribose 5P => PRPP	K00948
EsbE_18-Q3-R3-47_MAXAC.188	M00005	PRPP biosynthesis, ribose 5P => PRPP	K00948
Hjor_18-Q3-R7-51_BATAC.80	M00005	PRPP biosynthesis, ribose 5P => PRPP	K00948
Aved_18-Q3-R54-62_MAXAC.010	M00005	PRPP biosynthesis, ribose 5P => PRPP	K00948
Ribe_18-Q3-R11-54_MAXAC.036	M00005	PRPP biosynthesis, ribose 5P => PRPP	K00948
Hade_18-Q3-R52-61_BAT3C.470	M00005	PRPP biosynthesis, ribose 5P => PRPP	K00948
Ega_18-Q3-R5-49_BATAC.213	M00005	PRPP biosynthesis, ribose 5P => PRPP	K00948
AalE_18-Q3-R2-46_BATAC.251	M00005	PRPP biosynthesis, ribose 5P => PRPP	K00948
Mari_18-Q3-R65-66_MAXAC.212	M00005	PRPP biosynthesis, ribose 5P => PRPP	K00948
Kalu_18-Q3-R12-55_BAT3C.355	M00005	PRPP biosynthesis, ribose 5P => PRPP	K00948
Bjer_18-Q3-R1-45_BAT3C.1	M00005	PRPP biosynthesis, ribose 5P => PRPP	K00948
Ribe_18-Q3-R11-54_BAT3C.208	M00005	PRPP biosynthesis, ribose 5P => PRPP	K00948
Skiv_18-Q3-R9-52_MAXAC.067	M00005	PRPP biosynthesis, ribose 5P => PRPP	K00948
Vibo_18-Q3-R45-57_BATAC.224	M00005	PRPP biosynthesis, ribose 5P => PRPP	K00948
Ejby_18-Q3-R6-50_BAT3C.80	M00005	PRPP biosynthesis, ribose 5P => PRPP	K00948
Bjer_18-Q3-R1-45_MAXAC.011	M00005	PRPP biosynthesis, ribose 5P => PRPP	K00948
Hjor_18-Q3-R7-51_MAXAC.008	M00005	PRPP biosynthesis, ribose 5P => PRPP	K00948
Fred_18-Q3-R57-64_BATAC.298	M00005	PRPP biosynthesis, ribose 5P => PRPP	K00948
Fred_18-Q3-R57-64_MAXAC.324	M00005	PRPP biosynthesis, ribose 5P => PRPP	K00948
Damh_18-Q3-R51-60_MAXAC.102	M00005	PRPP biosynthesis, ribose 5P => PRPP	K00948
Hade_18-Q3-R52-61_BATAC.364	M00005	PRPP biosynthesis, ribose 5P => PRPP	K00948
OdNE_18-Q3-R46-58_MAXAC.100_sub	M00005	PRPP biosynthesis, ribose 5P => PRPP	K00948
Aved_18-Q3-R54-62_MAXAC.390	M00005	PRPP biosynthesis, ribose 5P => PRPP	K00948
Ribe_18-Q3-R11-54_MAXAC.077	M00005	PRPP biosynthesis, ribose 5P => PRPP	K00948
Ejby_18-Q3-R6-50_MAXAC.201	M00005	PRPP biosynthesis, ribose 5P => PRPP	K00948
Hade_18-Q3-R52-61_MAXAC.228	M00005	PRPP biosynthesis, ribose 5P => PRPP	K00948
Hjor_18-Q3-R7-51_BAT3C.167	M00005	PRPP biosynthesis, ribose 5P => PRPP	K00948
Kalu_18-Q3-R12-55_MAXAC.193	M00005	PRPP biosynthesis, ribose 5P => PRPP	K00948
EsbE_18-Q3-R3-47_MAXAC.166	M00005	PRPP biosynthesis, ribose 5P => PRPP	K00948
Skiv_18-Q3-R9-52_BATAC.289	M00005	PRPP biosynthesis, ribose 5P => PRPP	K00948
EsbE_18-Q3-R3-47_MAXAC.059	M00005	PRPP biosynthesis, ribose 5P => PRPP	K00948
Mari_18-Q3-R65-66_MAXAC.024	M00005	PRPP biosynthesis, ribose 5P => PRPP	K00948
Skiv_18-Q3-R9-52_MAXAC.254	M00005	PRPP biosynthesis, ribose 5P => PRPP	K00948
Aved_18-Q3-R54-62_BAT3C.95	M00005	PRPP biosynthesis, ribose 5P => PRPP	K00948
Vibo_18-Q3-R45-57_BATAC.209	M00005	PRPP biosynthesis, ribose 5P => PRPP	K00948
EsbE_18-Q3-R3-47_BAT3C.161	M00005	PRPP biosynthesis, ribose 5P => PRPP	K00948
Lyne_18-Q3-R50-59_BATAC.510	M00005	PRPP biosynthesis, ribose 5P => PRPP	K00948
Fred_18-Q3-R57-64_BAT3C.485	M00005	PRPP biosynthesis, ribose 5P => PRPP	K00948
Ejby_18-Q3-R6-50_BATAC.262	M00005	PRPP biosynthesis, ribose 5P => PRPP	K00948
Bjer_18-Q3-R1-45_BAT3C.2	M00005	PRPP biosynthesis, ribose 5P => PRPP	K00948
Lyne_18-Q3-R50-59_MAXAC.237	M00005	PRPP biosynthesis, ribose 5P => PRPP	K00948
Bjer_18-Q3-R1-45_MAXAC.024	M00005	PRPP biosynthesis, ribose 5P => PRPP	K00948
Ribe_18-Q3-R11-54_BAT3C.87	M00005	PRPP biosynthesis, ribose 5P => PRPP	K00948
Hirt_18-Q3-R61-65_MAXAC.060	M00005	PRPP biosynthesis, ribose 5P => PRPP	K00948
Mari_18-Q3-R65-66_BATAC.234_sub	M00005	PRPP biosynthesis, ribose 5P => PRPP	K00948
Rand_18-Q3-R56-63_MAXAC.001	M00005	PRPP biosynthesis, ribose 5P => PRPP	K00948
Fred_18-Q3-R57-64_BATAC.644	M00005	PRPP biosynthesis, ribose 5P => PRPP	K00948
Skiv_18-Q3-R9-52_BAT3C.440	M00005	PRPP biosynthesis, ribose 5P => PRPP	K00948
Rand_18-Q3-R56-63_BAT3C.210	M00005	PRPP biosynthesis, ribose 5P => PRPP	K00948
AalE_18-Q3-R2-46_BAT3C.235	M00005	PRPP biosynthesis, ribose 5P => PRPP	K00948
Mari_18-Q3-R65-66_BAT3C.366	M00005	PRPP biosynthesis, ribose 5P => PRPP	K00948
Fred_18-Q3-R57-64_BAT3C.308	M00005	PRPP biosynthesis, ribose 5P => PRPP	K00948
Aved_18-Q3-R54-62_BAT3C.695	M00005	PRPP biosynthesis, ribose 5P => PRPP	K00948
Fred_18-Q3-R57-64_BATAC.299	M00005	PRPP biosynthesis, ribose 5P => PRPP	K00948
Ribe_18-Q3-R11-54_MAXAC.235	M00005	PRPP biosynthesis, ribose 5P => PRPP	K00948
Ega_18-Q3-R5-49_MAXAC.199	M00005	PRPP biosynthesis, ribose 5P => PRPP	K00948
Skiv_18-Q3-R9-52_BATAC.318	M00005	PRPP biosynthesis, ribose 5P => PRPP	K00948
Skiv_18-Q3-R9-52_BATAC.232	M00005	PRPP biosynthesis, ribose 5P => PRPP	K00948
Ega_18-Q3-R5-49_MAXAC.112v2	M00005	PRPP biosynthesis, ribose 5P => PRPP	K00948
EsbW_18-Q3-R4-48_MAXAC.253	M00005	PRPP biosynthesis, ribose 5P => PRPP	K00948
Fred_18-Q3-R57-64_BAT3C.6	M00005	PRPP biosynthesis, ribose 5P => PRPP	K00948
Hade_18-Q3-R52-61_BATAC.452	M00005	PRPP biosynthesis, ribose 5P => PRPP	K00948
Lyne_18-Q3-R50-59_MAXAC.102	M00005	PRPP biosynthesis, ribose 5P => PRPP	K00948
Ega_18-Q3-R5-49_MAXAC.016	M00005	PRPP biosynthesis, ribose 5P => PRPP	K00948
OdNE_18-Q3-R46-58_BATAC.193	M00005	PRPP biosynthesis, ribose 5P => PRPP	K00948
Damh_18-Q3-R51-60_BAT3C.248	M00005	PRPP biosynthesis, ribose 5P => PRPP	K00948
Hjor_18-Q3-R7-51_MAXAC.102_uni	M00005	PRPP biosynthesis, ribose 5P => PRPP	K00948
Hirt_18-Q3-R61-65_MAXAC.091	M00005	PRPP biosynthesis, ribose 5P => PRPP	K00948
Skiv_18-Q3-R9-52_BAT3C.268	M00005	PRPP biosynthesis, ribose 5P => PRPP	K00948
AalW_18-Q3-R10-53_BATAC.906	M00005	PRPP biosynthesis, ribose 5P => PRPP	K00948
Fred_18-Q3-R57-64_BAT3C.720	M00005	PRPP biosynthesis, ribose 5P => PRPP	K00948
AalW_18-Q3-R10-53_BAT3C.245	M00005	PRPP biosynthesis, ribose 5P => PRPP	K00948
EsbE_18-Q3-R3-47_MAXAC.073	M00005	PRPP biosynthesis, ribose 5P => PRPP	K00948
Fred_18-Q3-R57-64_BAT3C.339	M00005	PRPP biosynthesis, ribose 5P => PRPP	K00948
Rand_18-Q3-R56-63_MAXAC.058	M00005	PRPP biosynthesis, ribose 5P => PRPP	K00948
Kalu_18-Q3-R12-55_BAT3C.181	M00005	PRPP biosynthesis, ribose 5P => PRPP	K00948
Fred_18-Q3-R57-64_MAXAC.073	M00005	PRPP biosynthesis, ribose 5P => PRPP	K00948
Ejby_18-Q3-R6-50_BATAC.240	M00005	PRPP biosynthesis, ribose 5P => PRPP	K00948
EsbW_18-Q3-R4-48_BAT3C.485	M00005	PRPP biosynthesis, ribose 5P => PRPP	K00948
EsbW_18-Q3-R4-48_BAT3C.13	M00005	PRPP biosynthesis, ribose 5P => PRPP	K00948
OdNW_18-Q3-R42-56_BATAC.48	M00005	PRPP biosynthesis, ribose 5P => PRPP	K00948
OdNW_18-Q3-R42-56_MAXAC.127	M00005	PRPP biosynthesis, ribose 5P => PRPP	K00948
Damh_18-Q3-R51-60_BATAC.307	M00005	PRPP biosynthesis, ribose 5P => PRPP	K00948
EsbW_18-Q3-R4-48_MAXAC.032	M00005	PRPP biosynthesis, ribose 5P => PRPP	K00948
Kalu_18-Q3-R12-55_BAT3C.68	M00005	PRPP biosynthesis, ribose 5P => PRPP	K00948
Vibo_18-Q3-R45-57_BATAC.458_cln	M00005	PRPP biosynthesis, ribose 5P => PRPP	K00948
Damh_18-Q3-R51-60_BAT3C.266	M00005	PRPP biosynthesis, ribose 5P => PRPP	K00948
Kalu_18-Q3-R12-55_BAT3C.226	M00005	PRPP biosynthesis, ribose 5P => PRPP	K00948
Rand_18-Q3-R56-63_BATAC.260	M00005	PRPP biosynthesis, ribose 5P => PRPP	K00948
Aved_18-Q3-R54-62_MAXAC.126	M00005	PRPP biosynthesis, ribose 5P => PRPP	K00948
Lyne_18-Q3-R50-59_BATAC.66	M00005	PRPP biosynthesis, ribose 5P => PRPP	K00948
Lyne_18-Q3-R50-59_MAXAC.016	M00005	PRPP biosynthesis, ribose 5P => PRPP	K00948
Hirt_18-Q3-R61-65_BAT3C.499	M00005	PRPP biosynthesis, ribose 5P => PRPP	K00948
EsbE_18-Q3-R3-47_BATAC.309	M00005	PRPP biosynthesis, ribose 5P => PRPP	K00948
Fred_18-Q3-R57-64_MAXAC.309	M00005	PRPP biosynthesis, ribose 5P => PRPP	K00948
Ribe_18-Q3-R11-54_MAXAC.200	M00005	PRPP biosynthesis, ribose 5P => PRPP	K00948
Aved_18-Q3-R54-62_BATAC.249	M00005	PRPP biosynthesis, ribose 5P => PRPP	K00948
Hade_18-Q3-R52-61_BATAC.786	M00005	PRPP biosynthesis, ribose 5P => PRPP	K00948
Aved_18-Q3-R54-62_BATAC.785	M00005	PRPP biosynthesis, ribose 5P => PRPP	K00948
Fred_18-Q3-R57-64_MAXAC.209	M00005	PRPP biosynthesis, ribose 5P => PRPP	K00948
Hade_18-Q3-R52-61_BATAC.255	M00005	PRPP biosynthesis, ribose 5P => PRPP	K00948
Bjer_18-Q3-R1-45_MAXAC.090	M00005	PRPP biosynthesis, ribose 5P => PRPP	K00948
Hirt_18-Q3-R61-65_BATAC.395	M00005	PRPP biosynthesis, ribose 5P => PRPP	K00948
Hade_18-Q3-R52-61_MAXAC.042	M00005	PRPP biosynthesis, ribose 5P => PRPP	K00948
Aved_18-Q3-R54-62_BAT3C.448	M00005	PRPP biosynthesis, ribose 5P => PRPP	K00948
Vibo_18-Q3-R45-57_MAXAC.065	M00005	PRPP biosynthesis, ribose 5P => PRPP	K00948
AalW_18-Q3-R10-53_BAT3C.524	M00005	PRPP biosynthesis, ribose 5P => PRPP	K00948
Aved_18-Q3-R54-62_BATAC.843	M00005	PRPP biosynthesis, ribose 5P => PRPP	K00948
Fred_18-Q3-R57-64_MAXAC.220	M00005	PRPP biosynthesis, ribose 5P => PRPP	K00948
Rand_18-Q3-R56-63_MAXAC.104	M00005	PRPP biosynthesis, ribose 5P => PRPP	K00948
Hirt_18-Q3-R61-65_MAXAC.013	M00005	PRPP biosynthesis, ribose 5P => PRPP	K00948
Fred_18-Q3-R57-64_BAT3C.705	M00005	PRPP biosynthesis, ribose 5P => PRPP	K00948
Fred_18-Q3-R57-64_BATAC.530	M00005	PRPP biosynthesis, ribose 5P => PRPP	K00948
Rand_18-Q3-R56-63_BAT3C.136	M00005	PRPP biosynthesis, ribose 5P => PRPP	K00948
Lyne_18-Q3-R50-59_MAXAC.006	M00005	PRPP biosynthesis, ribose 5P => PRPP	K00948
Rand_18-Q3-R56-63_MAXAC.091	M00005	PRPP biosynthesis, ribose 5P => PRPP	K00948
Rand_18-Q3-R56-63_MAXAC.155	M00005	PRPP biosynthesis, ribose 5P => PRPP	K00948
Aved_18-Q3-R54-62_BAT3C.540	M00005	PRPP biosynthesis, ribose 5P => PRPP	K00948
OdNE_18-Q3-R46-58_MAXAC.025	M00005	PRPP biosynthesis, ribose 5P => PRPP	K00948
AalE_18-Q3-R2-46_BATAC.194_sub	M00005	PRPP biosynthesis, ribose 5P => PRPP	K00948
Ribe_18-Q3-R11-54_MAXAC.269	M00005	PRPP biosynthesis, ribose 5P => PRPP	K00948
Fred_18-Q3-R57-64_MAXAC.423	M00005	PRPP biosynthesis, ribose 5P => PRPP	K00948
EsbE_18-Q3-R3-47_BAT3C.270	M00005	PRPP biosynthesis, ribose 5P => PRPP	K00948
Skiv_18-Q3-R9-52_BAT3C.167	M00005	PRPP biosynthesis, ribose 5P => PRPP	K00948
EsbE_18-Q3-R3-47_MAXAC.052	M00005	PRPP biosynthesis, ribose 5P => PRPP	K00948
Kalu_18-Q3-R12-55_BAT3C.357	M00005	PRPP biosynthesis, ribose 5P => PRPP	K00948
EsbE_18-Q3-R3-47_MAXAC.015	M00005	PRPP biosynthesis, ribose 5P => PRPP	K00948
Hirt_18-Q3-R61-65_MAXAC.142	M00005	PRPP biosynthesis, ribose 5P => PRPP	K00948
EsbW_18-Q3-R4-48_BAT3C.113	M00005	PRPP biosynthesis, ribose 5P => PRPP	K00948
Vibo_18-Q3-R45-57_BAT3C.142	M00005	PRPP biosynthesis, ribose 5P => PRPP	K00948
Ega_18-Q3-R5-49_BAT3C.104	M00005	PRPP biosynthesis, ribose 5P => PRPP	K00948
Ega_18-Q3-R5-49_BATAC.280	M00005	PRPP biosynthesis, ribose 5P => PRPP	K00948
Aved_18-Q3-R54-62_BATAC.767	M00005	PRPP biosynthesis, ribose 5P => PRPP	K00948
EsbE_18-Q3-R3-47_BAT3C.200	M00005	PRPP biosynthesis, ribose 5P => PRPP	K00948
EsbW_18-Q3-R4-48_BAT3C.247	M00005	PRPP biosynthesis, ribose 5P => PRPP	K00948
Ribe_18-Q3-R11-54_BATAC.537	M00005	PRPP biosynthesis, ribose 5P => PRPP	K00948
AalE_18-Q3-R2-46_MAXAC.025	M00005	PRPP biosynthesis, ribose 5P => PRPP	K00948
Kalu_18-Q3-R12-55_BAT3C.288	M00005	PRPP biosynthesis, ribose 5P => PRPP	K00948
AalE_18-Q3-R2-46_BATAC.29	M00005	PRPP biosynthesis, ribose 5P => PRPP	K00948
Lyne_18-Q3-R50-59_MAXAC.259	M00005	PRPP biosynthesis, ribose 5P => PRPP	K00948
Lyne_18-Q3-R50-59_MAXAC.340	M00005	PRPP biosynthesis, ribose 5P => PRPP	K00948
Bjer_18-Q3-R1-45_BATAC.43	M00005	PRPP biosynthesis, ribose 5P => PRPP	K00948
Rand_18-Q3-R56-63_MAXAC.170	M00005	PRPP biosynthesis, ribose 5P => PRPP	K00948
Kalu_18-Q3-R12-55_BAT3C.239	M00005	PRPP biosynthesis, ribose 5P => PRPP	K00948
Aved_18-Q3-R54-62_BATAC.266	M00005	PRPP biosynthesis, ribose 5P => PRPP	K00948
Ega_18-Q3-R5-49_MAXAC.048	M00005	PRPP biosynthesis, ribose 5P => PRPP	K00948
Damh_18-Q3-R51-60_BAT3C.259	M00005	PRPP biosynthesis, ribose 5P => PRPP	K00948
EsbW_18-Q3-R4-48_MAXAC.200_cln	M00005	PRPP biosynthesis, ribose 5P => PRPP	K00948
Lyne_18-Q3-R50-59_BATAC.576	M00005	PRPP biosynthesis, ribose 5P => PRPP	K00948
Viby_18-Q3-R106-67_MAXAC.144	M00005	PRPP biosynthesis, ribose 5P => PRPP	K00948
Lyne_18-Q3-R50-59_BAT3C.425	M00005	PRPP biosynthesis, ribose 5P => PRPP	K00948
Hade_18-Q3-R52-61_BAT3C.248	M00005	PRPP biosynthesis, ribose 5P => PRPP	K00948
Skiv_18-Q3-R9-52_MAXAC.090	M00005	PRPP biosynthesis, ribose 5P => PRPP	K00948
AalW_18-Q3-R10-53_BATAC.339	M00005	PRPP biosynthesis, ribose 5P => PRPP	K00948
Rand_18-Q3-R56-63_BAT3C.147_cln	M00005	PRPP biosynthesis, ribose 5P => PRPP	K00948
Vibo_18-Q3-R45-57_BATAC.233	M00005	PRPP biosynthesis, ribose 5P => PRPP	K00948
AalE_18-Q3-R2-46_BAT3C.188	M00005	PRPP biosynthesis, ribose 5P => PRPP	K00948
EsbE_18-Q3-R3-47_MAXAC.031_sub	M00005	PRPP biosynthesis, ribose 5P => PRPP	K00948
Kalu_18-Q3-R12-55_BATAC.336	M00005	PRPP biosynthesis, ribose 5P => PRPP	K00948
Bjer_18-Q3-R1-45_MAXAC.099	M00005	PRPP biosynthesis, ribose 5P => PRPP	K00948
Aved_18-Q3-R54-62_MAXAC.392	M00005	PRPP biosynthesis, ribose 5P => PRPP	K00948
Viby_18-Q3-R106-67_BAT3C.260	M00005	PRPP biosynthesis, ribose 5P => PRPP	K00948
Lyne_18-Q3-R50-59_BATAC.272	M00005	PRPP biosynthesis, ribose 5P => PRPP	K00948
EsbW_18-Q3-R4-48_BATAC.285	M00005	PRPP biosynthesis, ribose 5P => PRPP	K00948
Hade_18-Q3-R52-61_BATAC.287	M00005	PRPP biosynthesis, ribose 5P => PRPP	K00948
OdNE_18-Q3-R46-58_MAXAC.071	M00005	PRPP biosynthesis, ribose 5P => PRPP	K00948
Lyne_18-Q3-R50-59_BATAC.346	M00005	PRPP biosynthesis, ribose 5P => PRPP	K00948
Lyne_18-Q3-R50-59_MAXAC.318	M00005	PRPP biosynthesis, ribose 5P => PRPP	K00948
Ega_18-Q3-R5-49_BATAC.118	M00005	PRPP biosynthesis, ribose 5P => PRPP	K00948
EsbW_18-Q3-R4-48_MAXAC.007	M00005	PRPP biosynthesis, ribose 5P => PRPP	K00948
AalE_18-Q3-R2-46_BATAC.321	M00005	PRPP biosynthesis, ribose 5P => PRPP	K00948
Hirt_18-Q3-R61-65_BAT3C.134	M00005	PRPP biosynthesis, ribose 5P => PRPP	K00948
Fred_18-Q3-R57-64_MAXAC.354	M00005	PRPP biosynthesis, ribose 5P => PRPP	K00948
Hade_18-Q3-R52-61_BATAC.200	M00005	PRPP biosynthesis, ribose 5P => PRPP	K00948
Lyne_18-Q3-R50-59_BATAC.172	M00005	PRPP biosynthesis, ribose 5P => PRPP	K00948
EsbW_18-Q3-R4-48_MAXAC.006_sub	M00005	PRPP biosynthesis, ribose 5P => PRPP	K00948
Ejby_18-Q3-R6-50_MAXAC.200_cln	M00005	PRPP biosynthesis, ribose 5P => PRPP	K00948
Fred_18-Q3-R57-64_BATAC.17	M00005	PRPP biosynthesis, ribose 5P => PRPP	K00948
Lyne_18-Q3-R50-59_BAT3C.421	M00005	PRPP biosynthesis, ribose 5P => PRPP	K00948
Vibo_18-Q3-R45-57_MAXAC.072	M00005	PRPP biosynthesis, ribose 5P => PRPP	K00948
Rand_18-Q3-R56-63_BAT3C.19	M00005	PRPP biosynthesis, ribose 5P => PRPP	K00948
Fred_18-Q3-R57-64_MAXAC.288	M00005	PRPP biosynthesis, ribose 5P => PRPP	K00948
Bjer_18-Q3-R1-45_MAXAC.250	M00005	PRPP biosynthesis, ribose 5P => PRPP	K00948
Hirt_18-Q3-R61-65_BAT3C.279	M00005	PRPP biosynthesis, ribose 5P => PRPP	K00948
Lyne_18-Q3-R50-59_BATAC.36	M00005	PRPP biosynthesis, ribose 5P => PRPP	K00948
Aved_18-Q3-R54-62_BAT3C.309	M00005	PRPP biosynthesis, ribose 5P => PRPP	K00948
Hirt_18-Q3-R61-65_BAT3C.202	M00005	PRPP biosynthesis, ribose 5P => PRPP	K00948
Hjor_18-Q3-R7-51_MAXAC.078	M00005	PRPP biosynthesis, ribose 5P => PRPP	K00948
Fred_18-Q3-R57-64_BAT3C.417	M00005	PRPP biosynthesis, ribose 5P => PRPP	K00948
Damh_18-Q3-R51-60_BATAC.454	M00005	PRPP biosynthesis, ribose 5P => PRPP	K00948
Fred_18-Q3-R57-64_BAT3C.208	M00005	PRPP biosynthesis, ribose 5P => PRPP	K00948
Viby_18-Q3-R106-67_BATAC.55	M00005	PRPP biosynthesis, ribose 5P => PRPP	K00948
Skiv_18-Q3-R9-52_BATAC.354	M00005	PRPP biosynthesis, ribose 5P => PRPP	K00948
Fred_18-Q3-R57-64_BAT3C.401	M00005	PRPP biosynthesis, ribose 5P => PRPP	K00948
Hade_18-Q3-R52-61_MAXAC.360	M00005	PRPP biosynthesis, ribose 5P => PRPP	K00948
Aved_18-Q3-R54-62_MAXAC.235	M00005	PRPP biosynthesis, ribose 5P => PRPP	K00948
Hirt_18-Q3-R61-65_MAXAC.063	M00005	PRPP biosynthesis, ribose 5P => PRPP	K00948
Ega_18-Q3-R5-49_MAXAC.075	M00005	PRPP biosynthesis, ribose 5P => PRPP	K00948
OdNE_18-Q3-R46-58_MAXAC.085	M00005	PRPP biosynthesis, ribose 5P => PRPP	K00948
Viby_18-Q3-R106-67_MAXAC.151	M00005	PRPP biosynthesis, ribose 5P => PRPP	K00948
Bjer_18-Q3-R1-45_BATAC.458	M00005	PRPP biosynthesis, ribose 5P => PRPP	K00948
OdNE_18-Q3-R46-58_MAXAC.176	M00005	PRPP biosynthesis, ribose 5P => PRPP	K00948
Bjer_18-Q3-R1-45_BATAC.496	M00005	PRPP biosynthesis, ribose 5P => PRPP	K00948
Skiv_18-Q3-R9-52_BATAC.164	M00005	PRPP biosynthesis, ribose 5P => PRPP	K00948
EsbW_18-Q3-R4-48_BAT3C.222	M00005	PRPP biosynthesis, ribose 5P => PRPP	K00948
Vibo_18-Q3-R45-57_BATAC.481	M00005	PRPP biosynthesis, ribose 5P => PRPP	K00948
Viby_18-Q3-R106-67_BATAC.53	M00005	PRPP biosynthesis, ribose 5P => PRPP	K00948
Aved_18-Q3-R54-62_BATAC.150	M00005	PRPP biosynthesis, ribose 5P => PRPP	K00948
AalE_18-Q3-R2-46_BAT3C.357	M00005	PRPP biosynthesis, ribose 5P => PRPP	K00948
Kalu_18-Q3-R12-55_MAXAC.141_sub	M00005	PRPP biosynthesis, ribose 5P => PRPP	K00948
AalW_18-Q3-R10-53_MAXAC.353	M00005	PRPP biosynthesis, ribose 5P => PRPP	K00948
Fred_18-Q3-R57-64_BATAC.349	M00005	PRPP biosynthesis, ribose 5P => PRPP	K00948
Ribe_18-Q3-R11-54_BAT3C.271	M00005	PRPP biosynthesis, ribose 5P => PRPP	K00948
Hirt_18-Q3-R61-65_MAXAC.366	M00005	PRPP biosynthesis, ribose 5P => PRPP	K00948
Kalu_18-Q3-R12-55_BAT3C.8	M00005	PRPP biosynthesis, ribose 5P => PRPP	K00948
Skiv_18-Q3-R9-52_MAXAC.332	M00005	PRPP biosynthesis, ribose 5P => PRPP	K00948
Hirt_18-Q3-R61-65_BATAC.343	M00005	PRPP biosynthesis, ribose 5P => PRPP	K00948
Mari_18-Q3-R65-66_BATAC.299	M00005	PRPP biosynthesis, ribose 5P => PRPP	K00948
Kalu_18-Q3-R12-55_BATAC.116	M00005	PRPP biosynthesis, ribose 5P => PRPP	K00948
OdNE_18-Q3-R46-58_BATAC.381_sub	M00005	PRPP biosynthesis, ribose 5P => PRPP	K00948
Hade_18-Q3-R52-61_MAXAC.344	M00005	PRPP biosynthesis, ribose 5P => PRPP	K00948
Rand_18-Q3-R56-63_BATAC.88	M00005	PRPP biosynthesis, ribose 5P => PRPP	K00948
Lyne_18-Q3-R50-59_MAXAC.083	M00005	PRPP biosynthesis, ribose 5P => PRPP	K00948
Skiv_18-Q3-R9-52_BAT3C.106	M00005	PRPP biosynthesis, ribose 5P => PRPP	K00948
Ejby_18-Q3-R6-50_BATAC.314	M00005	PRPP biosynthesis, ribose 5P => PRPP	K00948
AalW_18-Q3-R10-53_MAXAC.410	M00005	PRPP biosynthesis, ribose 5P => PRPP	K00948
Lyne_18-Q3-R50-59_BAT3C.262	M00005	PRPP biosynthesis, ribose 5P => PRPP	K00948
Kalu_18-Q3-R12-55_MAXAC.148	M00005	PRPP biosynthesis, ribose 5P => PRPP	K00948
EsbE_18-Q3-R3-47_BATAC.167	M00005	PRPP biosynthesis, ribose 5P => PRPP	K00948
Lyne_18-Q3-R50-59_MAXAC.018	M00005	PRPP biosynthesis, ribose 5P => PRPP	K00948
Hjor_18-Q3-R7-51_BATAC.292	M00005	PRPP biosynthesis, ribose 5P => PRPP	K00948
Fred_18-Q3-R57-64_BATAC.318	M00005	PRPP biosynthesis, ribose 5P => PRPP	K00948
Viby_18-Q3-R106-67_BAT3C.20	M00005	PRPP biosynthesis, ribose 5P => PRPP	K00948
OdNE_18-Q3-R46-58_MAXAC.096	M00005	PRPP biosynthesis, ribose 5P => PRPP	K00948
Fred_18-Q3-R57-64_BAT3C.229	M00005	PRPP biosynthesis, ribose 5P => PRPP	K00948
Ejby_18-Q3-R6-50_BATAC.207	M00005	PRPP biosynthesis, ribose 5P => PRPP	K00948
Vibo_18-Q3-R45-57_BAT3C.117_fly	M00005	PRPP biosynthesis, ribose 5P => PRPP	K00948
Bjer_18-Q3-R1-45_MAXAC.115	M00005	PRPP biosynthesis, ribose 5P => PRPP	K00948
Lyne_18-Q3-R50-59_MAXAC.071_sub	M00005	PRPP biosynthesis, ribose 5P => PRPP	K00948
Skiv_18-Q3-R9-52_MAXAC.177	M00005	PRPP biosynthesis, ribose 5P => PRPP	K00948
Skiv_18-Q3-R9-52_BAT3C.325	M00005	PRPP biosynthesis, ribose 5P => PRPP	K00948
Skiv_18-Q3-R9-52_BAT3C.148	M00005	PRPP biosynthesis, ribose 5P => PRPP	K00948
Vibo_18-Q3-R45-57_BATAC.199	M00005	PRPP biosynthesis, ribose 5P => PRPP	K00948
Ejby_18-Q3-R6-50_BAT3C.246	M00005	PRPP biosynthesis, ribose 5P => PRPP	K00948
Aved_18-Q3-R54-62_MAXAC.186	M00005	PRPP biosynthesis, ribose 5P => PRPP	K00948
Fred_18-Q3-R57-64_BATAC.284	M00005	PRPP biosynthesis, ribose 5P => PRPP	K00948
Fred_18-Q3-R57-64_MAXAC.407	M00005	PRPP biosynthesis, ribose 5P => PRPP	K00948
Fred_18-Q3-R57-64_MAXAC.287	M00005	PRPP biosynthesis, ribose 5P => PRPP	K00948
EsbW_18-Q3-R4-48_BAT3C.194	M00005	PRPP biosynthesis, ribose 5P => PRPP	K00948
EsbE_18-Q3-R3-47_MAXAC.055	M00005	PRPP biosynthesis, ribose 5P => PRPP	K00948
AalW_18-Q3-R10-53_MAXAC.123	M00005	PRPP biosynthesis, ribose 5P => PRPP	K00948
Fred_18-Q3-R57-64_MAXAC.384	M00005	PRPP biosynthesis, ribose 5P => PRPP	K00948
Hade_18-Q3-R52-61_BAT3C.352	M00005	PRPP biosynthesis, ribose 5P => PRPP	K00948
OdNW_18-Q3-R42-56_BAT3C.388	M00005	PRPP biosynthesis, ribose 5P => PRPP	K00948
Lyne_18-Q3-R50-59_BATAC.420	M00005	PRPP biosynthesis, ribose 5P => PRPP	K00948
Fred_18-Q3-R57-64_BAT3C.675	M00005	PRPP biosynthesis, ribose 5P => PRPP	K00948
Mari_18-Q3-R65-66_BAT3C.227	M00005	PRPP biosynthesis, ribose 5P => PRPP	K00948
Lyne_18-Q3-R50-59_MAXAC.325_cln	M00005	PRPP biosynthesis, ribose 5P => PRPP	K00948
Vibo_18-Q3-R45-57_BATAC.153	M00005	PRPP biosynthesis, ribose 5P => PRPP	K00948
OdNE_18-Q3-R46-58_BAT3C.392	M00005	PRPP biosynthesis, ribose 5P => PRPP	K00948
Viby_18-Q3-R106-67_BAT3C.94	M00005	PRPP biosynthesis, ribose 5P => PRPP	K00948
Ribe_18-Q3-R11-54_BATAC.261	M00005	PRPP biosynthesis, ribose 5P => PRPP	K00948
Fred_18-Q3-R57-64_BAT3C.529_sub	M00005	PRPP biosynthesis, ribose 5P => PRPP	K00948
Fred_18-Q3-R57-64_MAXAC.148	M00005	PRPP biosynthesis, ribose 5P => PRPP	K00948
Ribe_18-Q3-R11-54_MAXAC.188	M00005	PRPP biosynthesis, ribose 5P => PRPP	K00948
AalW_18-Q3-R10-53_MAXAC.039	M00005	PRPP biosynthesis, ribose 5P => PRPP	K00948
Skiv_18-Q3-R9-52_BAT3C.489	M00005	PRPP biosynthesis, ribose 5P => PRPP	K00948
Hirt_18-Q3-R61-65_BATAC.207	M00005	PRPP biosynthesis, ribose 5P => PRPP	K00948
Fred_18-Q3-R57-64_BATAC.439	M00005	PRPP biosynthesis, ribose 5P => PRPP	K00948
Hade_18-Q3-R52-61_MAXAC.389	M00005	PRPP biosynthesis, ribose 5P => PRPP	K00948
Skiv_18-Q3-R9-52_MAXAC.022	M00005	PRPP biosynthesis, ribose 5P => PRPP	K00948
Damh_18-Q3-R51-60_BAT3C.25	M00005	PRPP biosynthesis, ribose 5P => PRPP	K00948
Fred_18-Q3-R57-64_MAXAC.070	M00005	PRPP biosynthesis, ribose 5P => PRPP	K00948
EsbW_18-Q3-R4-48_BAT3C.288	M00005	PRPP biosynthesis, ribose 5P => PRPP	K00948
Hjor_18-Q3-R7-51_MAXAC.088	M00005	PRPP biosynthesis, ribose 5P => PRPP	K00948
AalE_18-Q3-R2-46_BATAC.155	M00005	PRPP biosynthesis, ribose 5P => PRPP	K00948
Ega_18-Q3-R5-49_BATAC.333	M00005	PRPP biosynthesis, ribose 5P => PRPP	K00948
Lyne_18-Q3-R50-59_MAXAC.074	M00005	PRPP biosynthesis, ribose 5P => PRPP	K00948
Ribe_18-Q3-R11-54_BAT3C.65	M00005	PRPP biosynthesis, ribose 5P => PRPP	K00948
Fred_18-Q3-R57-64_BATAC.359	M00005	PRPP biosynthesis, ribose 5P => PRPP	K00948
Aved_18-Q3-R54-62_BATAC.362	M00005	PRPP biosynthesis, ribose 5P => PRPP	K00948
EsbE_18-Q3-R3-47_BATAC.228	M00005	PRPP biosynthesis, ribose 5P => PRPP	K00948
Fred_18-Q3-R57-64_MAXAC.456	M00005	PRPP biosynthesis, ribose 5P => PRPP	K00948
EsbE_18-Q3-R3-47_BATAC.204	M00005	PRPP biosynthesis, ribose 5P => PRPP	K00948
Aved_18-Q3-R54-62_BATAC.292	M00005	PRPP biosynthesis, ribose 5P => PRPP	K00948
Ribe_18-Q3-R11-54_BATAC.412	M00005	PRPP biosynthesis, ribose 5P => PRPP	K00948
Ega_18-Q3-R5-49_BATAC.239	M00005	PRPP biosynthesis, ribose 5P => PRPP	K00948
Aved_18-Q3-R54-62_MAXAC.426	M00005	PRPP biosynthesis, ribose 5P => PRPP	K00948
AalE_18-Q3-R2-46_MAXAC.064	M00005	PRPP biosynthesis, ribose 5P => PRPP	K00948
Kalu_18-Q3-R12-55_MAXAC.127v2	M00005	PRPP biosynthesis, ribose 5P => PRPP	K00948
Skiv_18-Q3-R9-52_MAXAC.110	M00005	PRPP biosynthesis, ribose 5P => PRPP	K00948
Mari_18-Q3-R65-66_BAT3C.397	M00005	PRPP biosynthesis, ribose 5P => PRPP	K00948
Aved_18-Q3-R54-62_MAXAC.105	M00005	PRPP biosynthesis, ribose 5P => PRPP	K00948
AalE_18-Q3-R2-46_BAT3C.151	M00005	PRPP biosynthesis, ribose 5P => PRPP	K00948
EsbW_18-Q3-R4-48_BATAC.476_sub	M00005	PRPP biosynthesis, ribose 5P => PRPP	K00948
AalE_18-Q3-R2-46_MAXAC.103	M00005	PRPP biosynthesis, ribose 5P => PRPP	K00948
Fred_18-Q3-R57-64_MAXAC.344	M00005	PRPP biosynthesis, ribose 5P => PRPP	K00948
Aved_18-Q3-R54-62_MAXAC.386	M00005	PRPP biosynthesis, ribose 5P => PRPP	K00948
Aved_18-Q3-R54-62_MAXAC.055	M00005	PRPP biosynthesis, ribose 5P => PRPP	K00948
EsbE_18-Q3-R3-47_MAXAC.154	M00005	PRPP biosynthesis, ribose 5P => PRPP	K00948
EsbW_18-Q3-R4-48_MAXAC.084	M00005	PRPP biosynthesis, ribose 5P => PRPP	K00948
Hjor_18-Q3-R7-51_BAT3C.155	M00005	PRPP biosynthesis, ribose 5P => PRPP	K00948
EsbW_18-Q3-R4-48_BAT3C.148	M00005	PRPP biosynthesis, ribose 5P => PRPP	K00948
Skiv_18-Q3-R9-52_BATAC.284	M00005	PRPP biosynthesis, ribose 5P => PRPP	K00948
AalE_18-Q3-R2-46_BAT3C.1_cln	M00005	PRPP biosynthesis, ribose 5P => PRPP	K00948
Hade_18-Q3-R52-61_BATAC.500	M00005	PRPP biosynthesis, ribose 5P => PRPP	K00948
Ega_18-Q3-R5-49_MAXAC.109	M00005	PRPP biosynthesis, ribose 5P => PRPP	K00948
Kalu_18-Q3-R12-55_MAXAC.169	M00005	PRPP biosynthesis, ribose 5P => PRPP	K00948
Fred_18-Q3-R57-64_BATAC.422	M00005	PRPP biosynthesis, ribose 5P => PRPP	K00948
OdNW_18-Q3-R42-56_MAXAC.195	M00005	PRPP biosynthesis, ribose 5P => PRPP	K00948
Aved_18-Q3-R54-62_BAT3C.633	M00005	PRPP biosynthesis, ribose 5P => PRPP	K00948
Skiv_18-Q3-R9-52_BATAC.484	M00005	PRPP biosynthesis, ribose 5P => PRPP	K00948
Fred_18-Q3-R57-64_BAT3C.243	M00005	PRPP biosynthesis, ribose 5P => PRPP	K00948
OdNW_18-Q3-R42-56_BAT3C.379	M00005	PRPP biosynthesis, ribose 5P => PRPP	K00948
Fred_18-Q3-R57-64_BAT3C.352	M00005	PRPP biosynthesis, ribose 5P => PRPP	K00948
Vibo_18-Q3-R45-57_BAT3C.98	M00005	PRPP biosynthesis, ribose 5P => PRPP	K00948
Skiv_18-Q3-R9-52_MAXAC.277	M00005	PRPP biosynthesis, ribose 5P => PRPP	K00948
Aved_18-Q3-R54-62_MAXAC.067	M00005	PRPP biosynthesis, ribose 5P => PRPP	K00948
Kalu_18-Q3-R12-55_MAXAC.198_cln	M00005	PRPP biosynthesis, ribose 5P => PRPP	K00948
Vibo_18-Q3-R45-57_BATAC.463	M00005	PRPP biosynthesis, ribose 5P => PRPP	K00948
Rand_18-Q3-R56-63_BATAC.171	M00005	PRPP biosynthesis, ribose 5P => PRPP	K00948
Aved_18-Q3-R54-62_MAXAC.406	M00005	PRPP biosynthesis, ribose 5P => PRPP	K00948
Aved_18-Q3-R54-62_MAXAC.112	M00005	PRPP biosynthesis, ribose 5P => PRPP	K00948
Lyne_18-Q3-R50-59_BAT3C.546	M00005	PRPP biosynthesis, ribose 5P => PRPP	K00948
EsbW_18-Q3-R4-48_MAXAC.047	M00005	PRPP biosynthesis, ribose 5P => PRPP	K00948
Lyne_18-Q3-R50-59_BATAC.569	M00005	PRPP biosynthesis, ribose 5P => PRPP	K00948
Hirt_18-Q3-R61-65_MAXAC.232	M00005	PRPP biosynthesis, ribose 5P => PRPP	K00948
Fred_18-Q3-R57-64_BAT3C.431	M00005	PRPP biosynthesis, ribose 5P => PRPP	K00948
Mari_18-Q3-R65-66_BAT3C.187	M00005	PRPP biosynthesis, ribose 5P => PRPP	K00948
OdNW_18-Q3-R42-56_MAXAC.143	M00005	PRPP biosynthesis, ribose 5P => PRPP	K00948
Bjer_18-Q3-R1-45_MAXAC.232	M00005	PRPP biosynthesis, ribose 5P => PRPP	K00948
Fred_18-Q3-R57-64_BATAC.459	M00005	PRPP biosynthesis, ribose 5P => PRPP	K00948
Lyne_18-Q3-R50-59_MAXAC.310	M00005	PRPP biosynthesis, ribose 5P => PRPP	K00948
Rand_18-Q3-R56-63_BATAC.6	M00005	PRPP biosynthesis, ribose 5P => PRPP	K00948
Fred_18-Q3-R57-64_MAXAC.109_cln	M00005	PRPP biosynthesis, ribose 5P => PRPP	K00948
Skiv_18-Q3-R9-52_MAXAC.125	M00005	PRPP biosynthesis, ribose 5P => PRPP	K00948
Skiv_18-Q3-R9-52_MAXAC.018	M00005	PRPP biosynthesis, ribose 5P => PRPP	K00948
AalW_18-Q3-R10-53_MAXAC.054	M00005	PRPP biosynthesis, ribose 5P => PRPP	K00948
Aved_18-Q3-R54-62_MAXAC.142	M00005	PRPP biosynthesis, ribose 5P => PRPP	K00948
Fred_18-Q3-R57-64_BAT3C.517	M00005	PRPP biosynthesis, ribose 5P => PRPP	K00948
Aved_18-Q3-R54-62_BATAC.616	M00005	PRPP biosynthesis, ribose 5P => PRPP	K00948
Mari_18-Q3-R65-66_MAXAC.089_sub	M00005	PRPP biosynthesis, ribose 5P => PRPP	K00948
Hirt_18-Q3-R61-65_BATAC.519	M00005	PRPP biosynthesis, ribose 5P => PRPP	K00948
EsbW_18-Q3-R4-48_MAXAC.012	M00005	PRPP biosynthesis, ribose 5P => PRPP	K00948
AalE_18-Q3-R2-46_BAT3C.214	M00005	PRPP biosynthesis, ribose 5P => PRPP	K00948
Bjer_18-Q3-R1-45_MAXAC.012	M00005	PRPP biosynthesis, ribose 5P => PRPP	K00948
Skiv_18-Q3-R9-52_BATAC.474	M00005	PRPP biosynthesis, ribose 5P => PRPP	K00948
Aved_18-Q3-R54-62_BATAC.823_sub	M00005	PRPP biosynthesis, ribose 5P => PRPP	K00948
Vibo_18-Q3-R45-57_MAXAC.094	M00005	PRPP biosynthesis, ribose 5P => PRPP	K00948
Ribe_18-Q3-R11-54_BAT3C.373	M00005	PRPP biosynthesis, ribose 5P => PRPP	K00948
AalE_18-Q3-R2-46_MAXAC.018	M00005	PRPP biosynthesis, ribose 5P => PRPP	K00948
Ega_18-Q3-R5-49_BATAC.212	M00005	PRPP biosynthesis, ribose 5P => PRPP	K00948
Rand_18-Q3-R56-63_MAXAC.211	M00005	PRPP biosynthesis, ribose 5P => PRPP	K00948
OdNE_18-Q3-R46-58_BATAC.302	M00005	PRPP biosynthesis, ribose 5P => PRPP	K00948
EsbW_18-Q3-R4-48_MAXAC.252	M00005	PRPP biosynthesis, ribose 5P => PRPP	K00948
Rand_18-Q3-R56-63_BATAC.320	M00005	PRPP biosynthesis, ribose 5P => PRPP	K00948
Aved_18-Q3-R54-62_MAXAC.289	M00005	PRPP biosynthesis, ribose 5P => PRPP	K00948
Ejby_18-Q3-R6-50_MAXAC.047	M00005	PRPP biosynthesis, ribose 5P => PRPP	K00948
Bjer_18-Q3-R1-45_BATAC.113	M00005	PRPP biosynthesis, ribose 5P => PRPP	K00948
Hade_18-Q3-R52-61_MAXAC.021	M00005	PRPP biosynthesis, ribose 5P => PRPP	K00948
AalW_18-Q3-R10-53_MAXAC.302	M00005	PRPP biosynthesis, ribose 5P => PRPP	K00948
Skiv_18-Q3-R9-52_BAT3C.50	M00005	PRPP biosynthesis, ribose 5P => PRPP	K00948
Ejby_18-Q3-R6-50_BATAC.463	M00005	PRPP biosynthesis, ribose 5P => PRPP	K00948
AalW_18-Q3-R10-53_BAT3C.243	M00005	PRPP biosynthesis, ribose 5P => PRPP	K00948
Hjor_18-Q3-R7-51_MAXAC.114	M00005	PRPP biosynthesis, ribose 5P => PRPP	K00948
OdNE_18-Q3-R46-58_MAXAC.011	M00005	PRPP biosynthesis, ribose 5P => PRPP	K00948
EsbE_18-Q3-R3-47_BATAC.232	M00005	PRPP biosynthesis, ribose 5P => PRPP	K00948
Ega_18-Q3-R5-49_BATAC.486	M00005	PRPP biosynthesis, ribose 5P => PRPP	K00948
Fred_18-Q3-R57-64_MAXAC.425_cln	M00005	PRPP biosynthesis, ribose 5P => PRPP	K00948
Hirt_18-Q3-R61-65_BAT3C.274	M00005	PRPP biosynthesis, ribose 5P => PRPP	K00948
Fred_18-Q3-R57-64_MAXAC.283_sub	M00005	PRPP biosynthesis, ribose 5P => PRPP	K00948
EsbW_18-Q3-R4-48_MAXAC.090	M00005	PRPP biosynthesis, ribose 5P => PRPP	K00948
Hade_18-Q3-R52-61_MAXAC.390	M00005	PRPP biosynthesis, ribose 5P => PRPP	K00948
Hjor_18-Q3-R7-51_MAXAC.072	M00005	PRPP biosynthesis, ribose 5P => PRPP	K00948
Bjer_18-Q3-R1-45_MAXAC.141	M00005	PRPP biosynthesis, ribose 5P => PRPP	K00948
Aved_18-Q3-R54-62_MAXAC.344	M00005	PRPP biosynthesis, ribose 5P => PRPP	K00948
AalE_18-Q3-R2-46_BAT3C.211	M00005	PRPP biosynthesis, ribose 5P => PRPP	K00948
Hade_18-Q3-R52-61_MAXAC.192	M00005	PRPP biosynthesis, ribose 5P => PRPP	K00948
Vibo_18-Q3-R45-57_BATAC.435	M00005	PRPP biosynthesis, ribose 5P => PRPP	K00948
Aved_18-Q3-R54-62_MAXAC.248_sub	M00005	PRPP biosynthesis, ribose 5P => PRPP	K00948
Lyne_18-Q3-R50-59_MAXAC.002	M00005	PRPP biosynthesis, ribose 5P => PRPP	K00948
OdNW_18-Q3-R42-56_BATAC.352	M00005	PRPP biosynthesis, ribose 5P => PRPP	K00948
Bjer_18-Q3-R1-45_MAXAC.048	M00005	PRPP biosynthesis, ribose 5P => PRPP	K00948
Hirt_18-Q3-R61-65_BATAC.422	M00005	PRPP biosynthesis, ribose 5P => PRPP	K00948
Skiv_18-Q3-R9-52_BATAC.251	M00005	PRPP biosynthesis, ribose 5P => PRPP	K00948
Ega_18-Q3-R5-49_BAT3C.215	M00005	PRPP biosynthesis, ribose 5P => PRPP	K00948
Lyne_18-Q3-R50-59_BATAC.473	M00005	PRPP biosynthesis, ribose 5P => PRPP	K00948
OdNW_18-Q3-R42-56_BATAC.423	M00005	PRPP biosynthesis, ribose 5P => PRPP	K00948
Damh_18-Q3-R51-60_MAXAC.126_sub	M00005	PRPP biosynthesis, ribose 5P => PRPP	K00948
Kalu_18-Q3-R12-55_MAXAC.106v2	M00005	PRPP biosynthesis, ribose 5P => PRPP	K00948
OdNE_18-Q3-R46-58_MAXAC.047	M00005	PRPP biosynthesis, ribose 5P => PRPP	K00948
Viby_18-Q3-R106-67_BAT3C.52	M00005	PRPP biosynthesis, ribose 5P => PRPP	K00948
EsbW_18-Q3-R4-48_BAT3C.505	M00005	PRPP biosynthesis, ribose 5P => PRPP	K00948
Ega_18-Q3-R5-49_BATAC.204	M00005	PRPP biosynthesis, ribose 5P => PRPP	K00948
Hade_18-Q3-R52-61_MAXAC.236_sub	M00005	PRPP biosynthesis, ribose 5P => PRPP	K00948
Ega_18-Q3-R5-49_MAXAC.001	M00005	PRPP biosynthesis, ribose 5P => PRPP	K00948
AalW_18-Q3-R10-53_MAXAC.084	M00005	PRPP biosynthesis, ribose 5P => PRPP	K00948
OdNE_18-Q3-R46-58_BAT3C.319	M00005	PRPP biosynthesis, ribose 5P => PRPP	K00948
Hade_18-Q3-R52-61_MAXAC.304	M00005	PRPP biosynthesis, ribose 5P => PRPP	K00948
Lyne_18-Q3-R50-59_BATAC.526	M00005	PRPP biosynthesis, ribose 5P => PRPP	K00948
Fred_18-Q3-R57-64_BATAC.80	M00005	PRPP biosynthesis, ribose 5P => PRPP	K00948
EsbW_18-Q3-R4-48_BAT3C.7	M00005	PRPP biosynthesis, ribose 5P => PRPP	K00948
AalE_18-Q3-R2-46_BAT3C.116	M00005	PRPP biosynthesis, ribose 5P => PRPP	K00948
AalE_18-Q3-R2-46_BAT3C.202	M00005	PRPP biosynthesis, ribose 5P => PRPP	K00948
AalE_18-Q3-R2-46_BAT3C.320	M00005	PRPP biosynthesis, ribose 5P => PRPP	K00948
AalW_18-Q3-R10-53_BATAC.5	M00005	PRPP biosynthesis, ribose 5P => PRPP	K00948
Lyne_18-Q3-R50-59_BATAC.274	M00005	PRPP biosynthesis, ribose 5P => PRPP	K00948
Hade_18-Q3-R52-61_MAXAC.088	M00005	PRPP biosynthesis, ribose 5P => PRPP	K00948
Kalu_18-Q3-R12-55_MAXAC.082	M00005	PRPP biosynthesis, ribose 5P => PRPP	K00948
Damh_18-Q3-R51-60_BAT3C.434	M00005	PRPP biosynthesis, ribose 5P => PRPP	K00948
Aved_18-Q3-R54-62_BATAC.490	M00005	PRPP biosynthesis, ribose 5P => PRPP	K00948
Aved_18-Q3-R54-62_BATAC.645_sub	M00005	PRPP biosynthesis, ribose 5P => PRPP	K00948
OdNW_18-Q3-R42-56_BAT3C.215	M00005	PRPP biosynthesis, ribose 5P => PRPP	K00948
EsbW_18-Q3-R4-48_BATAC.438	M00005	PRPP biosynthesis, ribose 5P => PRPP	K00948
Lyne_18-Q3-R50-59_MAXAC.197	M00005	PRPP biosynthesis, ribose 5P => PRPP	K00948
AalW_18-Q3-R10-53_MAXAC.061	M00005	PRPP biosynthesis, ribose 5P => PRPP	K00948
Damh_18-Q3-R51-60_BATAC.285	M00005	PRPP biosynthesis, ribose 5P => PRPP	K00948
Lyne_18-Q3-R50-59_BAT3C.601	M00005	PRPP biosynthesis, ribose 5P => PRPP	K00948
AalW_18-Q3-R10-53_BATAC.157	M00005	PRPP biosynthesis, ribose 5P => PRPP	K00948
Rand_18-Q3-R56-63_BATAC.193	M00005	PRPP biosynthesis, ribose 5P => PRPP	K00948
Ega_18-Q3-R5-49_BATAC.545	M00005	PRPP biosynthesis, ribose 5P => PRPP	K00948
Kalu_18-Q3-R12-55_MAXAC.067_cln	M00005	PRPP biosynthesis, ribose 5P => PRPP	K00948
Kalu_18-Q3-R12-55_MAXAC.131	M00005	PRPP biosynthesis, ribose 5P => PRPP	K00948
Damh_18-Q3-R51-60_MAXAC.107	M00005	PRPP biosynthesis, ribose 5P => PRPP	K00948
EsbW_18-Q3-R4-48_MAXAC.050	M00005	PRPP biosynthesis, ribose 5P => PRPP	K00948
Aved_18-Q3-R54-62_BAT3C.258_sub	M00005	PRPP biosynthesis, ribose 5P => PRPP	K00948
EsbW_18-Q3-R4-48_MAXAC.058_sub	M00005	PRPP biosynthesis, ribose 5P => PRPP	K00948
Skiv_18-Q3-R9-52_BATAC.52	M00005	PRPP biosynthesis, ribose 5P => PRPP	K00948
Mari_18-Q3-R65-66_MAXAC.209	M00005	PRPP biosynthesis, ribose 5P => PRPP	K00948
EsbW_18-Q3-R4-48_MAXAC.279_cln	M00005	PRPP biosynthesis, ribose 5P => PRPP	K00948
Kalu_18-Q3-R12-55_MAXAC.091	M00005	PRPP biosynthesis, ribose 5P => PRPP	K00948
Ega_18-Q3-R5-49_MAXAC.071	M00005	PRPP biosynthesis, ribose 5P => PRPP	K00948
Lyne_18-Q3-R50-59_MAXAC.015	M00005	PRPP biosynthesis, ribose 5P => PRPP	K00948
AalW_18-Q3-R10-53_MAXAC.171	M00005	PRPP biosynthesis, ribose 5P => PRPP	K00948
AalW_18-Q3-R10-53_BATAC.388	M00005	PRPP biosynthesis, ribose 5P => PRPP	K00948
Lyne_18-Q3-R50-59_MAXAC.326	M00005	PRPP biosynthesis, ribose 5P => PRPP	K00948
EsbW_18-Q3-R4-48_BAT3C.295	M00005	PRPP biosynthesis, ribose 5P => PRPP	K00948
Kalu_18-Q3-R12-55_BATAC.47	M00005	PRPP biosynthesis, ribose 5P => PRPP	K00948
Lyne_18-Q3-R50-59_MAXAC.215	M00005	PRPP biosynthesis, ribose 5P => PRPP	K00948
OdNE_18-Q3-R46-58_MAXAC.056	M00005	PRPP biosynthesis, ribose 5P => PRPP	K00948
Bjer_18-Q3-R1-45_MAXAC.089	M00005	PRPP biosynthesis, ribose 5P => PRPP	K00948
EsbE_18-Q3-R3-47_MAXAC.131	M00005	PRPP biosynthesis, ribose 5P => PRPP	K00948
Ega_18-Q3-R5-49_BAT3C.230	M00005	PRPP biosynthesis, ribose 5P => PRPP	K00948
Skiv_18-Q3-R9-52_MAXAC.078_sub	M00005	PRPP biosynthesis, ribose 5P => PRPP	K00948
Hade_18-Q3-R52-61_BATAC.316	M00005	PRPP biosynthesis, ribose 5P => PRPP	K00948
EsbE_18-Q3-R3-47_MAXAC.085	M00005	PRPP biosynthesis, ribose 5P => PRPP	K00948
Aved_18-Q3-R54-62_MAXAC.297	M00005	PRPP biosynthesis, ribose 5P => PRPP	K00948
OdNW_18-Q3-R42-56_BATAC.395	M00005	PRPP biosynthesis, ribose 5P => PRPP	K00948
EsbW_18-Q3-R4-48_BATAC.159	M00005	PRPP biosynthesis, ribose 5P => PRPP	K00948
EsbW_18-Q3-R4-48_BATAC.453	M00005	PRPP biosynthesis, ribose 5P => PRPP	K00948
Viby_18-Q3-R106-67_BAT3C.83	M00005	PRPP biosynthesis, ribose 5P => PRPP	K00948
Ribe_18-Q3-R11-54_MAXAC.001	M00005	PRPP biosynthesis, ribose 5P => PRPP	K00948
AalW_18-Q3-R10-53_BAT3C.461	M00005	PRPP biosynthesis, ribose 5P => PRPP	K00948
AalW_18-Q3-R10-53_BATAC.822	M00005	PRPP biosynthesis, ribose 5P => PRPP	K00948
Ega_18-Q3-R5-49_MAXAC.013	M00005	PRPP biosynthesis, ribose 5P => PRPP	K00948
Hirt_18-Q3-R61-65_BAT3C.167	M00005	PRPP biosynthesis, ribose 5P => PRPP	K00948
Hade_18-Q3-R52-61_BAT3C.212	M00005	PRPP biosynthesis, ribose 5P => PRPP	K00948
Vibo_18-Q3-R45-57_BATAC.215	M00005	PRPP biosynthesis, ribose 5P => PRPP	K00948
EsbW_18-Q3-R4-48_BATAC.463	M00005	PRPP biosynthesis, ribose 5P => PRPP	K00948
Bjer_18-Q3-R1-45_MAXAC.114	M00005	PRPP biosynthesis, ribose 5P => PRPP	K00948
Skiv_18-Q3-R9-52_MAXAC.212	M00005	PRPP biosynthesis, ribose 5P => PRPP	K00948
Ribe_18-Q3-R11-54_MAXAC.005	M00005	PRPP biosynthesis, ribose 5P => PRPP	K00948
Fred_18-Q3-R57-64_BAT3C.256	M00005	PRPP biosynthesis, ribose 5P => PRPP	K00948
Hirt_18-Q3-R61-65_MAXAC.245	M00005	PRPP biosynthesis, ribose 5P => PRPP	K00948
Rand_18-Q3-R56-63_BAT3C.105_sub	M00005	PRPP biosynthesis, ribose 5P => PRPP	K00948
Rand_18-Q3-R56-63_BAT3C.178	M00005	PRPP biosynthesis, ribose 5P => PRPP	K00948
Hirt_18-Q3-R61-65_MAXAC.305	M00005	PRPP biosynthesis, ribose 5P => PRPP	K00948
Fred_18-Q3-R57-64_MAXAC.250	M00005	PRPP biosynthesis, ribose 5P => PRPP	K00948
Hirt_18-Q3-R61-65_BATAC.172	M00005	PRPP biosynthesis, ribose 5P => PRPP	K00948
Hirt_18-Q3-R61-65_MAXAC.059	M00005	PRPP biosynthesis, ribose 5P => PRPP	K00948
Bjer_18-Q3-R1-45_MAXAC.014	M00005	PRPP biosynthesis, ribose 5P => PRPP	K00948
Bjer_18-Q3-R1-45_BAT3C.258	M00005	PRPP biosynthesis, ribose 5P => PRPP	K00948
Rand_18-Q3-R56-63_MAXAC.049	M00005	PRPP biosynthesis, ribose 5P => PRPP	K00948
Aved_18-Q3-R54-62_BATAC.358_cln	M00005	PRPP biosynthesis, ribose 5P => PRPP	K00948
Bjer_18-Q3-R1-45_MAXAC.094	M00005	PRPP biosynthesis, ribose 5P => PRPP	K00948
Bjer_18-Q3-R1-45_BATAC.226	M00005	PRPP biosynthesis, ribose 5P => PRPP	K00948
OdNW_18-Q3-R42-56_BATAC.410	M00005	PRPP biosynthesis, ribose 5P => PRPP	K00948
Bjer_18-Q3-R1-45_BATAC.444	M00005	PRPP biosynthesis, ribose 5P => PRPP	K00948
Bjer_18-Q3-R1-45_MAXAC.222	M00005	PRPP biosynthesis, ribose 5P => PRPP	K00948
EsbW_18-Q3-R4-48_MAXAC.074	M00005	PRPP biosynthesis, ribose 5P => PRPP	K00948
Lyne_18-Q3-R50-59_MAXAC.017	M00005	PRPP biosynthesis, ribose 5P => PRPP	K00948
EsbE_18-Q3-R3-47_BAT3C.140	M00005	PRPP biosynthesis, ribose 5P => PRPP	K00948
Hade_18-Q3-R52-61_BATAC.726	M00005	PRPP biosynthesis, ribose 5P => PRPP	K00948
Ribe_18-Q3-R11-54_MAXAC.096_cln	M00005	PRPP biosynthesis, ribose 5P => PRPP	K00948
EsbW_18-Q3-R4-48_BATAC.445	M00005	PRPP biosynthesis, ribose 5P => PRPP	K00948
OdNW_18-Q3-R42-56_BAT3C.399	M00005	PRPP biosynthesis, ribose 5P => PRPP	K00948
EsbE_18-Q3-R3-47_MAXAC.117_sub	M00005	PRPP biosynthesis, ribose 5P => PRPP	K00948
Ejby_18-Q3-R6-50_MAXAC.193	M00005	PRPP biosynthesis, ribose 5P => PRPP	K00948
Aved_18-Q3-R54-62_BATAC.253	M00005	PRPP biosynthesis, ribose 5P => PRPP	K00948
AalW_18-Q3-R10-53_BATAC.29	M00005	PRPP biosynthesis, ribose 5P => PRPP	K00948
Aved_18-Q3-R54-62_BATAC.626	M00005	PRPP biosynthesis, ribose 5P => PRPP	K00948
Rand_18-Q3-R56-63_MAXAC.026	M00005	PRPP biosynthesis, ribose 5P => PRPP	K00948
OdNW_18-Q3-R42-56_BAT3C.227	M00005	PRPP biosynthesis, ribose 5P => PRPP	K00948
Ejby_18-Q3-R6-50_BAT3C.384	M00005	PRPP biosynthesis, ribose 5P => PRPP	K00948
Hjor_18-Q3-R7-51_MAXAC.006	M00005	PRPP biosynthesis, ribose 5P => PRPP	K00948
Skiv_18-Q3-R9-52_MAXAC.062	M00005	PRPP biosynthesis, ribose 5P => PRPP	K00948
EsbE_18-Q3-R3-47_BATAC.414	M00005	PRPP biosynthesis, ribose 5P => PRPP	K00948
Ejby_18-Q3-R6-50_BATAC.215_sub	M00005	PRPP biosynthesis, ribose 5P => PRPP	K00948
OdNW_18-Q3-R42-56_MAXAC.037	M00005	PRPP biosynthesis, ribose 5P => PRPP	K00948
Kalu_18-Q3-R12-55_MAXAC.107	M00005	PRPP biosynthesis, ribose 5P => PRPP	K00948
EsbW_18-Q3-R4-48_BAT3C.207	M00005	PRPP biosynthesis, ribose 5P => PRPP	K00948
OdNW_18-Q3-R42-56_BATAC.52	M00005	PRPP biosynthesis, ribose 5P => PRPP	K00948
Hjor_18-Q3-R7-51_BAT3C.94	M00005	PRPP biosynthesis, ribose 5P => PRPP	K00948
Fred_18-Q3-R57-64_BATAC.274	M00005	PRPP biosynthesis, ribose 5P => PRPP	K00948
Rand_18-Q3-R56-63_MAXAC.181	M00005	PRPP biosynthesis, ribose 5P => PRPP	K00948
Hade_18-Q3-R52-61_MAXAC.064	M00005	PRPP biosynthesis, ribose 5P => PRPP	K00948
OdNE_18-Q3-R46-58_BATAC.286	M00005	PRPP biosynthesis, ribose 5P => PRPP	K00948
Hade_18-Q3-R52-61_BATAC.180	M00005	PRPP biosynthesis, ribose 5P => PRPP	K00948
Lyne_18-Q3-R50-59_BATAC.383_cln	M00005	PRPP biosynthesis, ribose 5P => PRPP	K00948
Ribe_18-Q3-R11-54_BAT3C.101	M00005	PRPP biosynthesis, ribose 5P => PRPP	K00948
AalE_18-Q3-R2-46_MAXAC.104	M00005	PRPP biosynthesis, ribose 5P => PRPP	K00948
AalW_18-Q3-R10-53_BATAC.706	M00005	PRPP biosynthesis, ribose 5P => PRPP	K00948
EsbW_18-Q3-R4-48_MAXAC.017	M00005	PRPP biosynthesis, ribose 5P => PRPP	K00948
Fred_18-Q3-R57-64_MAXAC.370	M00005	PRPP biosynthesis, ribose 5P => PRPP	K00948
Vibo_18-Q3-R45-57_MAXAC.190	M00005	PRPP biosynthesis, ribose 5P => PRPP	K00948
Hade_18-Q3-R52-61_BATAC.47	M00005	PRPP biosynthesis, ribose 5P => PRPP	K00948
Fred_18-Q3-R57-64_BATAC.308	M00005	PRPP biosynthesis, ribose 5P => PRPP	K00948
Hirt_18-Q3-R61-65_BAT3C.320	M00005	PRPP biosynthesis, ribose 5P => PRPP	K00948
OdNW_18-Q3-R42-56_MAXAC.019	M00005	PRPP biosynthesis, ribose 5P => PRPP	K00948
Mari_18-Q3-R65-66_MAXAC.015	M00005	PRPP biosynthesis, ribose 5P => PRPP	K00948
Rand_18-Q3-R56-63_BATAC.255	M00005	PRPP biosynthesis, ribose 5P => PRPP	K00948
Hirt_18-Q3-R61-65_BATAC.448_sub	M00005	PRPP biosynthesis, ribose 5P => PRPP	K00948
Damh_18-Q3-R51-60_MAXAC.084	M00005	PRPP biosynthesis, ribose 5P => PRPP	K00948
EsbE_18-Q3-R3-47_MAXAC.197	M00005	PRPP biosynthesis, ribose 5P => PRPP	K00948
Mari_18-Q3-R65-66_MAXAC.093	M00005	PRPP biosynthesis, ribose 5P => PRPP	K00948
Skiv_18-Q3-R9-52_MAXAC.081	M00005	PRPP biosynthesis, ribose 5P => PRPP	K00948
Aved_18-Q3-R54-62_MAXAC.397_sub	M00005	PRPP biosynthesis, ribose 5P => PRPP	K00948
AalW_18-Q3-R10-53_MAXAC.339	M00005	PRPP biosynthesis, ribose 5P => PRPP	K00948
Mari_18-Q3-R65-66_MAXAC.029	M00005	PRPP biosynthesis, ribose 5P => PRPP	K00948
Ejby_18-Q3-R6-50_BAT3C.142_sub	M00005	PRPP biosynthesis, ribose 5P => PRPP	K00948
OdNE_18-Q3-R46-58_MAXAC.077	M00005	PRPP biosynthesis, ribose 5P => PRPP	K00948
Lyne_18-Q3-R50-59_MAXAC.278	M00005	PRPP biosynthesis, ribose 5P => PRPP	K00948
Damh_18-Q3-R51-60_MAXAC.170	M00005	PRPP biosynthesis, ribose 5P => PRPP	K00948
Aved_18-Q3-R54-62_BATAC.241	M00005	PRPP biosynthesis, ribose 5P => PRPP	K00948
OdNE_18-Q3-R46-58_MAXAC.070	M00005	PRPP biosynthesis, ribose 5P => PRPP	K00948
Aved_18-Q3-R54-62_BATAC.345	M00005	PRPP biosynthesis, ribose 5P => PRPP	K00948
Lyne_18-Q3-R50-59_MAXAC.062	M00005	PRPP biosynthesis, ribose 5P => PRPP	K00948
Lyne_18-Q3-R50-59_BAT3C.1	M00005	PRPP biosynthesis, ribose 5P => PRPP	K00948
Rand_18-Q3-R56-63_BATAC.479	M00005	PRPP biosynthesis, ribose 5P => PRPP	K00948
Ega_18-Q3-R5-49_MAXAC.200	M00005	PRPP biosynthesis, ribose 5P => PRPP	K00948
Mari_18-Q3-R65-66_BAT3C.310_sub	M00005	PRPP biosynthesis, ribose 5P => PRPP	K00948
Ejby_18-Q3-R6-50_BAT3C.216	M00005	PRPP biosynthesis, ribose 5P => PRPP	K00948
Kalu_18-Q3-R12-55_MAXAC.026	M00005	PRPP biosynthesis, ribose 5P => PRPP	K00948
Skiv_18-Q3-R9-52_BAT3C.176	M00005	PRPP biosynthesis, ribose 5P => PRPP	K00948
AalE_18-Q3-R2-46_BATAC.258	M00005	PRPP biosynthesis, ribose 5P => PRPP	K00948
Aved_18-Q3-R54-62_BAT3C.518	M00005	PRPP biosynthesis, ribose 5P => PRPP	K00948
Ejby_18-Q3-R6-50_MAXAC.023	M00005	PRPP biosynthesis, ribose 5P => PRPP	K00948
AalW_18-Q3-R10-53_MAXAC.406	M00005	PRPP biosynthesis, ribose 5P => PRPP	K00948
Lyne_18-Q3-R50-59_BAT3C.522	M00005	PRPP biosynthesis, ribose 5P => PRPP	K00948
EsbW_18-Q3-R4-48_MAXAC.080	M00005	PRPP biosynthesis, ribose 5P => PRPP	K00948
OdNE_18-Q3-R46-58_BAT3C.415	M00005	PRPP biosynthesis, ribose 5P => PRPP	K00948
Hirt_18-Q3-R61-65_MAXAC.111	M00005	PRPP biosynthesis, ribose 5P => PRPP	K00948
OdNE_18-Q3-R46-58_BAT3C.189	M00005	PRPP biosynthesis, ribose 5P => PRPP	K00948
Ribe_18-Q3-R11-54_BAT3C.433	M00005	PRPP biosynthesis, ribose 5P => PRPP	K00948
Hirt_18-Q3-R61-65_MAXAC.231	M00005	PRPP biosynthesis, ribose 5P => PRPP	K00948
Mari_18-Q3-R65-66_BAT3C.296	M00005	PRPP biosynthesis, ribose 5P => PRPP	K00948
AalE_18-Q3-R2-46_BAT3C.229	M00005	PRPP biosynthesis, ribose 5P => PRPP	K00948
EsbE_18-Q3-R3-47_MAXAC.155	M00005	PRPP biosynthesis, ribose 5P => PRPP	K00948
Damh_18-Q3-R51-60_BATAC.300	M00005	PRPP biosynthesis, ribose 5P => PRPP	K00948
OdNE_18-Q3-R46-58_MAXAC.036	M00005	PRPP biosynthesis, ribose 5P => PRPP	K00948
OdNW_18-Q3-R42-56_BAT3C.137	M00005	PRPP biosynthesis, ribose 5P => PRPP	K00948
Hirt_18-Q3-R61-65_BATAC.270	M00005	PRPP biosynthesis, ribose 5P => PRPP	K00948
OdNE_18-Q3-R46-58_BATAC.288	M00005	PRPP biosynthesis, ribose 5P => PRPP	K00948
Fred_18-Q3-R57-64_BAT3C.331	M00005	PRPP biosynthesis, ribose 5P => PRPP	K00948
EsbE_18-Q3-R3-47_MAXAC.191	M00005	PRPP biosynthesis, ribose 5P => PRPP	K00948
Skiv_18-Q3-R9-52_MAXAC.058	M00005	PRPP biosynthesis, ribose 5P => PRPP	K00948
AalE_18-Q3-R2-46_MAXAC.077_sub	M00005	PRPP biosynthesis, ribose 5P => PRPP	K00948
Aved_18-Q3-R54-62_MAXAC.290	M00005	PRPP biosynthesis, ribose 5P => PRPP	K00948
Fred_18-Q3-R57-64_MAXAC.359	M00005	PRPP biosynthesis, ribose 5P => PRPP	K00948
Fred_18-Q3-R57-64_BATAC.716	M00005	PRPP biosynthesis, ribose 5P => PRPP	K00948
Ejby_18-Q3-R6-50_MAXAC.161	M00005	PRPP biosynthesis, ribose 5P => PRPP	K00948
Hade_18-Q3-R52-61_BATAC.14	M00005	PRPP biosynthesis, ribose 5P => PRPP	K00948
Hirt_18-Q3-R61-65_BAT3C.204	M00005	PRPP biosynthesis, ribose 5P => PRPP	K00948
Viby_18-Q3-R106-67_MAXAC.156	M00005	PRPP biosynthesis, ribose 5P => PRPP	K00948
Hirt_18-Q3-R61-65_MAXAC.330_cln	M00005	PRPP biosynthesis, ribose 5P => PRPP	K00948
Lyne_18-Q3-R50-59_BAT3C.496	M00005	PRPP biosynthesis, ribose 5P => PRPP	K00948
AalW_18-Q3-R10-53_MAXAC.018	M00005	PRPP biosynthesis, ribose 5P => PRPP	K00948
Bjer_18-Q3-R1-45_BAT3C.178	M00005	PRPP biosynthesis, ribose 5P => PRPP	K00948
Bjer_18-Q3-R1-45_BATAC.569	M00005	PRPP biosynthesis, ribose 5P => PRPP	K00948
AalW_18-Q3-R10-53_MAXAC.051	M00005	PRPP biosynthesis, ribose 5P => PRPP	K00948
EsbW_18-Q3-R4-48_BAT3C.275	M00005	PRPP biosynthesis, ribose 5P => PRPP	K00948
Hade_18-Q3-R52-61_BATAC.229	M00005	PRPP biosynthesis, ribose 5P => PRPP	K00948
EsbW_18-Q3-R4-48_BAT3C.281	M00005	PRPP biosynthesis, ribose 5P => PRPP	K00948
EsbW_18-Q3-R4-48_BATAC.355	M00005	PRPP biosynthesis, ribose 5P => PRPP	K00948
Fred_18-Q3-R57-64_MAXAC.112	M00005	PRPP biosynthesis, ribose 5P => PRPP	K00948
OdNW_18-Q3-R42-56_MAXAC.048	M00005	PRPP biosynthesis, ribose 5P => PRPP	K00948
Hjor_18-Q3-R7-51_BAT3C.239	M00005	PRPP biosynthesis, ribose 5P => PRPP	K00948
Aved_18-Q3-R54-62_MAXAC.265	M00005	PRPP biosynthesis, ribose 5P => PRPP	K00948
Kalu_18-Q3-R12-55_MAXAC.064	M00005	PRPP biosynthesis, ribose 5P => PRPP	K00948
OdNE_18-Q3-R46-58_BAT3C.201	M00005	PRPP biosynthesis, ribose 5P => PRPP	K00948
Vibo_18-Q3-R45-57_BAT3C.26	M00005	PRPP biosynthesis, ribose 5P => PRPP	K00948
Hirt_18-Q3-R61-65_MAXAC.022	M00005	PRPP biosynthesis, ribose 5P => PRPP	K00948
EsbW_18-Q3-R4-48_MAXAC.070	M00005	PRPP biosynthesis, ribose 5P => PRPP	K00948
OdNE_18-Q3-R46-58_BAT3C.195	M00005	PRPP biosynthesis, ribose 5P => PRPP	K00948
Hjor_18-Q3-R7-51_MAXAC.079_sub	M00005	PRPP biosynthesis, ribose 5P => PRPP	K00948
Damh_18-Q3-R51-60_BAT3C.63_uni	M00005	PRPP biosynthesis, ribose 5P => PRPP	K00948
Rand_18-Q3-R56-63_MAXAC.203	M00005	PRPP biosynthesis, ribose 5P => PRPP	K00948
Ega_18-Q3-R5-49_MAXAC.062	M00005	PRPP biosynthesis, ribose 5P => PRPP	K00948
AalW_18-Q3-R10-53_BATAC.16	M00005	PRPP biosynthesis, ribose 5P => PRPP	K00948
Damh_18-Q3-R51-60_MAXAC.008	M00005	PRPP biosynthesis, ribose 5P => PRPP	K00948
Lyne_18-Q3-R50-59_BAT3C.630	M00005	PRPP biosynthesis, ribose 5P => PRPP	K00948
Kalu_18-Q3-R12-55_MAXAC.123	M00005	PRPP biosynthesis, ribose 5P => PRPP	K00948
Hade_18-Q3-R52-61_MAXAC.023	M00005	PRPP biosynthesis, ribose 5P => PRPP	K00948
Mari_18-Q3-R65-66_BATAC.305	M00005	PRPP biosynthesis, ribose 5P => PRPP	K00948
EsbE_18-Q3-R3-47_BATAC.289	M00005	PRPP biosynthesis, ribose 5P => PRPP	K00948
Fred_18-Q3-R57-64_MAXAC.396_cln	M00005	PRPP biosynthesis, ribose 5P => PRPP	K00948
AalW_18-Q3-R10-53_BATAC.909	M00005	PRPP biosynthesis, ribose 5P => PRPP	K00948
Ega_18-Q3-R5-49_BAT3C.193	M00005	PRPP biosynthesis, ribose 5P => PRPP	K00948
EsbW_18-Q3-R4-48_MAXAC.089	M00005	PRPP biosynthesis, ribose 5P => PRPP	K00948
Ribe_18-Q3-R11-54_BAT3C.183	M00005	PRPP biosynthesis, ribose 5P => PRPP	K00948
EsbW_18-Q3-R4-48_MAXAC.185_sub	M00005	PRPP biosynthesis, ribose 5P => PRPP	K00948
Hade_18-Q3-R52-61_MAXAC.102	M00005	PRPP biosynthesis, ribose 5P => PRPP	K00948
Bjer_18-Q3-R1-45_MAXAC.225	M00005	PRPP biosynthesis, ribose 5P => PRPP	K00948
Rand_18-Q3-R56-63_BAT3C.8	M00005	PRPP biosynthesis, ribose 5P => PRPP	K00948
Ega_18-Q3-R5-49_BAT3C.216	M00005	PRPP biosynthesis, ribose 5P => PRPP	K00948
Fred_18-Q3-R57-64_BATAC.421	M00005	PRPP biosynthesis, ribose 5P => PRPP	K00948
Damh_18-Q3-R51-60_BATAC.247	M00005	PRPP biosynthesis, ribose 5P => PRPP	K00948
Skiv_18-Q3-R9-52_BAT3C.112	M00005	PRPP biosynthesis, ribose 5P => PRPP	K00948
Hade_18-Q3-R52-61_BATAC.311	M00005	PRPP biosynthesis, ribose 5P => PRPP	K00948
Ribe_18-Q3-R11-54_BATAC.507	M00005	PRPP biosynthesis, ribose 5P => PRPP	K00948
EsbE_18-Q3-R3-47_BATAC.189	M00005	PRPP biosynthesis, ribose 5P => PRPP	K00948
EsbE_18-Q3-R3-47_MAXAC.007	M00005	PRPP biosynthesis, ribose 5P => PRPP	K00948
OdNE_18-Q3-R46-58_BATAC.187	M00005	PRPP biosynthesis, ribose 5P => PRPP	K00948
Ribe_18-Q3-R11-54_MAXAC.273	M00005	PRPP biosynthesis, ribose 5P => PRPP	K00948
Damh_18-Q3-R51-60_MAXAC.005	M00005	PRPP biosynthesis, ribose 5P => PRPP	K00948
Lyne_18-Q3-R50-59_BATAC.464	M00005	PRPP biosynthesis, ribose 5P => PRPP	K00948
Hirt_18-Q3-R61-65_MAXAC.133	M00005	PRPP biosynthesis, ribose 5P => PRPP	K00948
Fred_18-Q3-R57-64_MAXAC.330_cln	M00005	PRPP biosynthesis, ribose 5P => PRPP	K00948
Ribe_18-Q3-R11-54_BAT3C.418	M00005	PRPP biosynthesis, ribose 5P => PRPP	K00948
EsbW_18-Q3-R4-48_BATAC.26	M00005	PRPP biosynthesis, ribose 5P => PRPP	K00948
Bjer_18-Q3-R1-45_BAT3C.347	M00005	PRPP biosynthesis, ribose 5P => PRPP	K00948
Viby_18-Q3-R106-67_BATAC.169	M00005	PRPP biosynthesis, ribose 5P => PRPP	K00948
Mari_18-Q3-R65-66_BATAC.401	M00005	PRPP biosynthesis, ribose 5P => PRPP	K00948
Bjer_18-Q3-R1-45_MAXAC.229	M00005	PRPP biosynthesis, ribose 5P => PRPP	K00948
AalW_18-Q3-R10-53_BATAC.340	M00005	PRPP biosynthesis, ribose 5P => PRPP	K00948
Ega_18-Q3-R5-49_BAT3C.159	M00005	PRPP biosynthesis, ribose 5P => PRPP	K00948
AalE_18-Q3-R2-46_BATAC.579	M00005	PRPP biosynthesis, ribose 5P => PRPP	K00948
EsbW_18-Q3-R4-48_BATAC.459	M00005	PRPP biosynthesis, ribose 5P => PRPP	K00948
Hirt_18-Q3-R61-65_BAT3C.578	M00005	PRPP biosynthesis, ribose 5P => PRPP	K00948
Skiv_18-Q3-R9-52_BATAC.396	M00005	PRPP biosynthesis, ribose 5P => PRPP	K00948
Mari_18-Q3-R65-66_BATAC.397	M00005	PRPP biosynthesis, ribose 5P => PRPP	K00948
Aved_18-Q3-R54-62_MAXAC.228_sub	M00005	PRPP biosynthesis, ribose 5P => PRPP	K00948
Bjer_18-Q3-R1-45_BAT3C.93	M00005	PRPP biosynthesis, ribose 5P => PRPP	K00948
EsbE_18-Q3-R3-47_BAT3C.210	M00005	PRPP biosynthesis, ribose 5P => PRPP	K00948
Bjer_18-Q3-R1-45_BAT3C.132	M00005	PRPP biosynthesis, ribose 5P => PRPP	K00948
Fred_18-Q3-R57-64_BATAC.76	M00005	PRPP biosynthesis, ribose 5P => PRPP	K00948
Vibo_18-Q3-R45-57_MAXAC.200	M00005	PRPP biosynthesis, ribose 5P => PRPP	K00948
Hjor_18-Q3-R7-51_BATAC.29	M00004	Pentose phosphate pathway (Pentose phosphate cycle)	K00036,K07404,K00033,K01783,K01808,K00615,K00616,K01810,K15916
Hirt_18-Q3-R61-65_BATAC.430	M00004	Pentose phosphate pathway (Pentose phosphate cycle)	K00036,K01057,K00033,K01783,K01808,K00615,K00616,K01810
Aved_18-Q3-R54-62_MAXAC.030	M00004	Pentose phosphate pathway (Pentose phosphate cycle)	K00036,K01057,K00033,K01783,K01807,K00615,K00616,K01810
Fred_18-Q3-R57-64_MAXAC.373	M00004	Pentose phosphate pathway (Pentose phosphate cycle)	K00036,K01057,K00033,K01783,K01807,K00615,K00616,K01810
Hade_18-Q3-R52-61_BATAC.282	M00004	Pentose phosphate pathway (Pentose phosphate cycle)	K00036,K01057,K00033,K01783,K01807,K00615,K00616,K01810
AalW_18-Q3-R10-53_BAT3C.204	M00004	Pentose phosphate pathway (Pentose phosphate cycle)	K00036,K01057,K00033,K01783,K01808,K00615,K00616,K01810
Damh_18-Q3-R51-60_MAXAC.210	M00004	Pentose phosphate pathway (Pentose phosphate cycle)	K00036,K01057,K00033,K01783,K01808,K00615,K00616,K01810
OdNE_18-Q3-R46-58_BAT3C.305	M00004	Pentose phosphate pathway (Pentose phosphate cycle)	K00036,K01057,K00033,K01783,K01807,K00615,K00616,K01810
Hade_18-Q3-R52-61_MAXAC.028	M00004	Pentose phosphate pathway (Pentose phosphate cycle)	K00036,K01057,K00033,K01783,K01807,K00615,K00616,K01810
Mari_18-Q3-R65-66_MAXAC.025	M00004	Pentose phosphate pathway (Pentose phosphate cycle)	K00036,K01057,K00033,K01783,K01807,K00615,K00616,K01810
Hjor_18-Q3-R7-51_BAT3C.81_sub	M00004	Pentose phosphate pathway (Pentose phosphate cycle)	K00036,K01057,K00033,K01783,K01808,K00615,K00616,K01810,K15916
Bjer_18-Q3-R1-45_MAXAC.202	M00004	Pentose phosphate pathway (Pentose phosphate cycle)	K00036,K01057,K00033,K01783,K01808,K00615,K00616,K01810
Aved_18-Q3-R54-62_MAXAC.321	M00004	Pentose phosphate pathway (Pentose phosphate cycle)	K00036,K01057,K00033,K01783,K01808,K00615,K00616,K01810
Fred_18-Q3-R57-64_BATAC.601	M00004	Pentose phosphate pathway (Pentose phosphate cycle)	K00036,K19243,K01057,K07404,K00033,K01783,K01807,K00615,K00616,K01810
Vibo_18-Q3-R45-57_BATAC.298	M00004	Pentose phosphate pathway (Pentose phosphate cycle)	K00036,K01057,K00033,K01783,K01807,K00615,K00616,K01810
Damh_18-Q3-R51-60_BATAC.282	M00004	Pentose phosphate pathway (Pentose phosphate cycle)	K00036,K01057,K00033,K01783,K01808,K00615,K00616,K13810,K15916
AalE_18-Q3-R2-46_BATAC.345	M00004	Pentose phosphate pathway (Pentose phosphate cycle)	K00036,K07404,K00033,K01783,K01807,K00615,K00616,K01810
Ribe_18-Q3-R11-54_BATAC.650	M00004	Pentose phosphate pathway (Pentose phosphate cycle)	K00036,K01057,K00033,K01783,K01807,K00615,K00616,K01810
Kalu_18-Q3-R12-55_BAT3C.173	M00004	Pentose phosphate pathway (Pentose phosphate cycle)	K00036,K01057,K00033,K01783,K01807,K01808,K00615,K00616,K01810,K13810,K15916
Fred_18-Q3-R57-64_BATAC.480	M00004	Pentose phosphate pathway (Pentose phosphate cycle)	K00036,K01057,K00033,K01783,K01808,K00615,K00616,K01810,K15916
Kalu_18-Q3-R12-55_BAT3C.229	M00004	Pentose phosphate pathway (Pentose phosphate cycle)	K00036,K01057,K00033,K01783,K01807,K00615,K00616,K01810
EsbW_18-Q3-R4-48_BAT3C.307	M00004	Pentose phosphate pathway (Pentose phosphate cycle)	K00036,K01057,K07404,K00033,K01783,K01808,K00615,K00616,K01810
Kalu_18-Q3-R12-55_BAT3C.208	M00004	Pentose phosphate pathway (Pentose phosphate cycle)	K00036,K01057,K00033,K01783,K01807,K00615,K00616,K01810
Fred_18-Q3-R57-64_BATAC.369	M00004	Pentose phosphate pathway (Pentose phosphate cycle)	K00036,K01057,K07404,K00033,K01783,K01808,K00615,K00616,K01810,K06859,K13810
Fred_18-Q3-R57-64_BATAC.269	M00004	Pentose phosphate pathway (Pentose phosphate cycle)	K00036,K01057,K00033,K01783,K01808,K00615,K00616,K01810
Damh_18-Q3-R51-60_MAXAC.071	M00004	Pentose phosphate pathway (Pentose phosphate cycle)	K00036,K01057,K00033,K01783,K01807,K00615,K00616,K01810
Fred_18-Q3-R57-64_BATAC.85v2	M00004	Pentose phosphate pathway (Pentose phosphate cycle)	K00036,K01057,K00033,K01783,K01808,K00615,K00616,K01810,K15916
Lyne_18-Q3-R50-59_BATAC.375	M00004	Pentose phosphate pathway (Pentose phosphate cycle)	K00036,K01057,K00033,K01783,K01807,K00615,K00616,K01810
Ribe_18-Q3-R11-54_MAXAC.186	M00004	Pentose phosphate pathway (Pentose phosphate cycle)	K00036,K01057,K00033,K01783,K01808,K00615,K00616,K01810
Bjer_18-Q3-R1-45_MAXAC.193	M00004	Pentose phosphate pathway (Pentose phosphate cycle)	K00036,K07404,K00033,K01783,K01807,K00615,K00616,K01810
Lyne_18-Q3-R50-59_MAXAC.254	M00004	Pentose phosphate pathway (Pentose phosphate cycle)	K00036,K01057,K00033,K01783,K01808,K00615,K00616,K01810
AalW_18-Q3-R10-53_MAXAC.364	M00004	Pentose phosphate pathway (Pentose phosphate cycle)	K00036,K01057,K00033,K01783,K01808,K00615,K00616,K01810
Hade_18-Q3-R52-61_BAT3C.250	M00004	Pentose phosphate pathway (Pentose phosphate cycle)	K00036,K01057,K00033,K01783,K01807,K00615,K00616,K13810
Aved_18-Q3-R54-62_MAXAC.060	M00004	Pentose phosphate pathway (Pentose phosphate cycle)	K00036,K01057,K00033,K01783,K01808,K00615,K00616,K01810
Ribe_18-Q3-R11-54_MAXAC.199	M00004	Pentose phosphate pathway (Pentose phosphate cycle)	K00036,K01057,K00033,K01783,K01808,K00615,K00616,K01810
Ribe_18-Q3-R11-54_BATAC.253	M00004	Pentose phosphate pathway (Pentose phosphate cycle)	K00036,K01057,K07404,K00033,K01783,K01808,K00615,K00616,K01810,K06859,K13810
EsbE_18-Q3-R3-47_BATAC.457_sub	M00004	Pentose phosphate pathway (Pentose phosphate cycle)	K00036,K01057,K00033,K01783,K01808,K00615,K00616,K01810,K15916
Lyne_18-Q3-R50-59_MAXAC.106_sub	M00004	Pentose phosphate pathway (Pentose phosphate cycle)	K00036,K01057,K00033,K01783,K01807,K01808,K00615,K00616,K01810
AalW_18-Q3-R10-53_BAT3C.9	M00004	Pentose phosphate pathway (Pentose phosphate cycle)	K00036,K01057,K07404,K00033,K01783,K01808,K00615,K00616,K01810
Hjor_18-Q3-R7-51_MAXAC.115	M00004	Pentose phosphate pathway (Pentose phosphate cycle)	K00036,K01057,K07404,K00033,K01783,K01807,K01808,K00615,K00616,K01810
Hjor_18-Q3-R7-51_BATAC.166	M00004	Pentose phosphate pathway (Pentose phosphate cycle)	K00036,K01057,K00033,K01783,K01808,K00615,K00616,K01810
Kalu_18-Q3-R12-55_MAXAC.132v2	M00004	Pentose phosphate pathway (Pentose phosphate cycle)	K00036,K01057,K00033,K01783,K01807,K00615,K00616,K13810
Aved_18-Q3-R54-62_MAXAC.418	M00004	Pentose phosphate pathway (Pentose phosphate cycle)	K00036,K01057,K00033,K01783,K01808,K00615,K00616,K01810,K15916
Mari_18-Q3-R65-66_BAT3C.41	M00004	Pentose phosphate pathway (Pentose phosphate cycle)	K00036,K01057,K00033,K01783,K01808,K00615,K00616,K01810
EsbE_18-Q3-R3-47_BAT3C.181	M00004	Pentose phosphate pathway (Pentose phosphate cycle)	K00036,K01057,K00033,K01783,K01807,K01808,K00615,K00616,K01810
AalW_18-Q3-R10-53_BAT3C.64	M00004	Pentose phosphate pathway (Pentose phosphate cycle)	K00036,K01057,K00033,K01783,K01808,K00615,K00616,K01810
Hade_18-Q3-R52-61_MAXAC.319	M00004	Pentose phosphate pathway (Pentose phosphate cycle)	K00036,K01057,K00033,K01783,K01808,K00615,K00616,K01810
Aved_18-Q3-R54-62_MAXAC.378	M00004	Pentose phosphate pathway (Pentose phosphate cycle)	K00036,K01057,K00033,K01783,K01808,K00615,K00616,K01810,K15916
EsbE_18-Q3-R3-47_BAT3C.110	M00004	Pentose phosphate pathway (Pentose phosphate cycle)	K00036,K01057,K00033,K01783,K01807,K01808,K00615,K00616,K13810
Bjer_18-Q3-R1-45_MAXAC.004	M00004	Pentose phosphate pathway (Pentose phosphate cycle)	K00036,K01057,K00033,K01783,K01808,K00615,K00616,K15916
Kalu_18-Q3-R12-55_BAT3C.186	M00004	Pentose phosphate pathway (Pentose phosphate cycle)	K00036,K01057,K07404,K00033,K01783,K01808,K00615,K00616,K06859,K13810
EsbW_18-Q3-R4-48_MAXAC.167_sub	M00004	Pentose phosphate pathway (Pentose phosphate cycle)	K00036,K01057,K07404,K00033,K01783,K01808,K00615,K00616,K01810
Viby_18-Q3-R106-67_BAT3C.149	M00004	Pentose phosphate pathway (Pentose phosphate cycle)	K00036,K01057,K07404,K00033,K01783,K01808,K00615,K00616,K01810
Lyne_18-Q3-R50-59_MAXAC.411_cln	M00004	Pentose phosphate pathway (Pentose phosphate cycle)	K00036,K01057,K00033,K01783,K01808,K00615,K00616,K01810
Rand_18-Q3-R56-63_MAXAC.175	M00004	Pentose phosphate pathway (Pentose phosphate cycle)	K00036,K01057,K00033,K01783,K01808,K00615,K00616,K01810
Mari_18-Q3-R65-66_BATAC.295	M00004	Pentose phosphate pathway (Pentose phosphate cycle)	K00036,K01057,K07404,K00033,K01783,K01808,K00615,K00616,K01810
AalW_18-Q3-R10-53_MAXAC.296	M00004	Pentose phosphate pathway (Pentose phosphate cycle)	K00036,K01057,K00033,K01783,K01807,K00615,K00616,K01810
Ejby_18-Q3-R6-50_BAT3C.203	M00004	Pentose phosphate pathway (Pentose phosphate cycle)	K00036,K01057,K00033,K01783,K01808,K00615,K00616,K01810,K15916
Hirt_18-Q3-R61-65_BAT3C.386	M00004	Pentose phosphate pathway (Pentose phosphate cycle)	K00036,K01057,K00033,K01783,K01808,K00615,K00616,K01810,K15916
Fred_18-Q3-R57-64_MAXAC.356	M00004	Pentose phosphate pathway (Pentose phosphate cycle)	K00036,K01057,K00033,K01783,K01808,K00615,K00616,K13810
OdNE_18-Q3-R46-58_MAXAC.223	M00004	Pentose phosphate pathway (Pentose phosphate cycle)	K00036,K01057,K07404,K00033,K01783,K01808,K00615,K00616,K01810
Damh_18-Q3-R51-60_BATAC.231	M00004	Pentose phosphate pathway (Pentose phosphate cycle)	K00036,K01057,K00033,K01783,K01808,K00615,K00616,K01810
Lyne_18-Q3-R50-59_BAT3C.266	M00004	Pentose phosphate pathway (Pentose phosphate cycle)	K00036,K01057,K00033,K01783,K01808,K00615,K00616,K01810
Ribe_18-Q3-R11-54_MAXAC.030	M00004	Pentose phosphate pathway (Pentose phosphate cycle)	K00036,K01057,K00033,K01783,K01807,K00615,K00616,K01810
Fred_18-Q3-R57-64_MAXAC.222	M00004	Pentose phosphate pathway (Pentose phosphate cycle)	K00036,K01057,K00033,K01783,K01808,K00615,K00616,K01810
Fred_18-Q3-R57-64_MAXAC.347	M00004	Pentose phosphate pathway (Pentose phosphate cycle)	K00036,K01057,K00033,K01783,K01808,K00615,K00616,K01810
Fred_18-Q3-R57-64_MAXAC.276	M00004	Pentose phosphate pathway (Pentose phosphate cycle)	K00036,K01057,K00033,K01783,K01807,K00615,K00616,K01810
Ejby_18-Q3-R6-50_MAXAC.192	M00004	Pentose phosphate pathway (Pentose phosphate cycle)	K00036,K01057,K00033,K01783,K01808,K00615,K00616,K01810
Skiv_18-Q3-R9-52_BATAC.286	M00004	Pentose phosphate pathway (Pentose phosphate cycle)	K00036,K01057,K00033,K01783,K01808,K00615,K00616,K01810,K15916
Kalu_18-Q3-R12-55_MAXAC.185_cln	M00004	Pentose phosphate pathway (Pentose phosphate cycle)	K00036,K01057,K00033,K01783,K01807,K01808,K00615,K00616,K13810
Mari_18-Q3-R65-66_MAXAC.219	M00004	Pentose phosphate pathway (Pentose phosphate cycle)	K00036,K01057,K07404,K00033,K01783,K01808,K00615,K00616,K01810
Hjor_18-Q3-R7-51_BATAC.80	M00004	Pentose phosphate pathway (Pentose phosphate cycle)	K00036,K07404,K00033,K01783,K01807,K00615,K00616,K01810
Ega_18-Q3-R5-49_BATAC.213	M00004	Pentose phosphate pathway (Pentose phosphate cycle)	K00036,K01057,K00033,K01783,K01807,K00615,K00616,K01810
AalE_18-Q3-R2-46_BATAC.251	M00004	Pentose phosphate pathway (Pentose phosphate cycle)	K00036,K01057,K00033,K01783,K01807,K01808,K00615,K00616,K01810,K06859,K13810
Kalu_18-Q3-R12-55_BAT3C.355	M00004	Pentose phosphate pathway (Pentose phosphate cycle)	K00036,K01057,K00033,K01783,K01808,K00615,K00616,K13810
Ribe_18-Q3-R11-54_BAT3C.208	M00004	Pentose phosphate pathway (Pentose phosphate cycle)	K00036,K07404,K00033,K01783,K01807,K00615,K00616,K01810
Hjor_18-Q3-R7-51_MAXAC.008	M00004	Pentose phosphate pathway (Pentose phosphate cycle)	K00036,K01057,K00033,K01783,K01808,K00615,K00616,K01810
Hade_18-Q3-R52-61_BATAC.364	M00004	Pentose phosphate pathway (Pentose phosphate cycle)	K00036,K01057,K00033,K01783,K01807,K00615,K00616,K01810
EsbE_18-Q3-R3-47_MAXAC.166	M00004	Pentose phosphate pathway (Pentose phosphate cycle)	K00036,K01057,K00033,K01783,K01808,K00615,K00616,K01810
Lyne_18-Q3-R50-59_BATAC.510	M00004	Pentose phosphate pathway (Pentose phosphate cycle)	K00036,K01057,K00033,K01783,K01808,K00615,K00616,K13810
Hirt_18-Q3-R61-65_MAXAC.060	M00004	Pentose phosphate pathway (Pentose phosphate cycle)	K00036,K01057,K00033,K01783,K01808,K00615,K00616,K13810
Fred_18-Q3-R57-64_BATAC.644	M00004	Pentose phosphate pathway (Pentose phosphate cycle)	K00036,K01057,K00033,K01783,K01807,K00615,K00616,K01810
Mari_18-Q3-R65-66_BAT3C.366	M00004	Pentose phosphate pathway (Pentose phosphate cycle)	K00036,K01057,K00033,K01783,K01807,K00615,K00616,K01810
Ribe_18-Q3-R11-54_MAXAC.235	M00004	Pentose phosphate pathway (Pentose phosphate cycle)	K00036,K01057,K07404,K00033,K01783,K01807,K00615,K00616,K01810
Ega_18-Q3-R5-49_MAXAC.112v2	M00004	Pentose phosphate pathway (Pentose phosphate cycle)	K00036,K01057,K00033,K01783,K01808,K00615,K00616,K01810,K13810
Lyne_18-Q3-R50-59_MAXAC.102	M00004	Pentose phosphate pathway (Pentose phosphate cycle)	K00036,K01057,K07404,K00033,K01783,K01808,K00615,K00616,K01810
Ega_18-Q3-R5-49_MAXAC.016	M00004	Pentose phosphate pathway (Pentose phosphate cycle)	K00036,K01057,K00033,K01783,K01808,K00615,K00616,K01810
Ejby_18-Q3-R6-50_BAT3C.370	M00004	Pentose phosphate pathway (Pentose phosphate cycle)	K00036,K01057,K00033,K01783,K01808,K00615,K00616,K01810
Hirt_18-Q3-R61-65_MAXAC.091	M00004	Pentose phosphate pathway (Pentose phosphate cycle)	K00036,K01057,K00033,K01783,K01808,K00615,K00616,K13810
Fred_18-Q3-R57-64_MAXAC.073	M00004	Pentose phosphate pathway (Pentose phosphate cycle)	K00036,K01057,K00033,K01783,K01807,K00615,K00616,K01810
Ejby_18-Q3-R6-50_BATAC.240	M00004	Pentose phosphate pathway (Pentose phosphate cycle)	K00036,K01057,K00033,K01783,K01807,K00615,K00616,K01810
Aved_18-Q3-R54-62_MAXAC.126	M00004	Pentose phosphate pathway (Pentose phosphate cycle)	K00036,K01057,K07404,K00033,K01783,K01808,K00615,K00616,K01810
Hirt_18-Q3-R61-65_BAT3C.499	M00004	Pentose phosphate pathway (Pentose phosphate cycle)	K00036,K01057,K00033,K01783,K01808,K00615,K00616,K01810
Ribe_18-Q3-R11-54_MAXAC.200	M00004	Pentose phosphate pathway (Pentose phosphate cycle)	K00036,K01057,K00033,K01783,K01807,K00615,K00616,K13810
AalW_18-Q3-R10-53_BAT3C.524	M00004	Pentose phosphate pathway (Pentose phosphate cycle)	K00036,K01057,K00033,K01783,K01808,K00615,K00616,K01810,K15916
Rand_18-Q3-R56-63_BAT3C.136	M00004	Pentose phosphate pathway (Pentose phosphate cycle)	K00036,K01057,K00033,K01783,K01808,K00615,K00616,K01810
Lyne_18-Q3-R50-59_MAXAC.006	M00004	Pentose phosphate pathway (Pentose phosphate cycle)	K00036,K01057,K00033,K01783,K01808,K00615,K00616,K01810,K15916
Skiv_18-Q3-R9-52_BAT3C.167	M00004	Pentose phosphate pathway (Pentose phosphate cycle)	K00036,K01057,K00033,K01783,K01808,K00615,K00616,K01810
Kalu_18-Q3-R12-55_BAT3C.357	M00004	Pentose phosphate pathway (Pentose phosphate cycle)	K00036,K01057,K00033,K01783,K01807,K00615,K00616,K01810
Hirt_18-Q3-R61-65_MAXAC.142	M00004	Pentose phosphate pathway (Pentose phosphate cycle)	K00036,K01057,K07404,K00033,K01783,K01807,K01808,K00615,K00616,K13810
Lyne_18-Q3-R50-59_MAXAC.259	M00004	Pentose phosphate pathway (Pentose phosphate cycle)	K00036,K07404,K00033,K01783,K01807,K00615,K00616,K01810
Lyne_18-Q3-R50-59_MAXAC.340	M00004	Pentose phosphate pathway (Pentose phosphate cycle)	K00036,K01057,K00033,K01783,K01808,K00615,K00616,K01810
Kalu_18-Q3-R12-55_BAT3C.239	M00004	Pentose phosphate pathway (Pentose phosphate cycle)	K00036,K01057,K00033,K01783,K01808,K00615,K00616,K13810
Rand_18-Q3-R56-63_BAT3C.147_cln	M00004	Pentose phosphate pathway (Pentose phosphate cycle)	K00036,K01057,K00033,K01783,K01808,K00615,K00616,K01810
Vibo_18-Q3-R45-57_BATAC.233	M00004	Pentose phosphate pathway (Pentose phosphate cycle)	K00036,K01057,K00033,K01783,K01808,K00615,K00616,K01810
AalE_18-Q3-R2-46_BAT3C.188	M00004	Pentose phosphate pathway (Pentose phosphate cycle)	K00036,K01057,K00033,K01783,K01808,K00615,K00616,K01810,K15916
Lyne_18-Q3-R50-59_BATAC.272	M00004	Pentose phosphate pathway (Pentose phosphate cycle)	K00036,K01057,K00033,K01783,K01807,K01808,K00615,K00616,K01810
Lyne_18-Q3-R50-59_MAXAC.318	M00004	Pentose phosphate pathway (Pentose phosphate cycle)	K00036,K01057,K00033,K01783,K01807,K00615,K00616,K01810
Ega_18-Q3-R5-49_BATAC.118	M00004	Pentose phosphate pathway (Pentose phosphate cycle)	K00036,K01057,K00033,K01783,K01808,K00615,K00616,K01810,K06859,K15916
Hirt_18-Q3-R61-65_BAT3C.279	M00004	Pentose phosphate pathway (Pentose phosphate cycle)	K00036,K01057,K07404,K00033,K01783,K01808,K00615,K00616,K01810,K15916
Hirt_18-Q3-R61-65_BAT3C.202	M00004	Pentose phosphate pathway (Pentose phosphate cycle)	K00036,K01057,K00033,K01783,K01808,K00615,K00616,K01810,K15916
Hjor_18-Q3-R7-51_MAXAC.078	M00004	Pentose phosphate pathway (Pentose phosphate cycle)	K00036,K01057,K00033,K01783,K01807,K00615,K00616,K01810
Viby_18-Q3-R106-67_MAXAC.151	M00004	Pentose phosphate pathway (Pentose phosphate cycle)	K00036,K01057,K00033,K01783,K01808,K00615,K00616,K01810
Skiv_18-Q3-R9-52_BATAC.164	M00004	Pentose phosphate pathway (Pentose phosphate cycle)	K00036,K01057,K00033,K01783,K01808,K00615,K00616,K01810
Aved_18-Q3-R54-62_BATAC.150	M00004	Pentose phosphate pathway (Pentose phosphate cycle)	K00036,K01057,K00033,K01783,K01808,K00615,K00616,K01810
Ribe_18-Q3-R11-54_BAT3C.271	M00004	Pentose phosphate pathway (Pentose phosphate cycle)	K00036,K01057,K00033,K01783,K01808,K00615,K00616,K01810,K15916
Kalu_18-Q3-R12-55_BATAC.116	M00004	Pentose phosphate pathway (Pentose phosphate cycle)	K00036,K01057,K00033,K01783,K01807,K01808,K00615,K00616,K01810
OdNE_18-Q3-R46-58_BATAC.381_sub	M00004	Pentose phosphate pathway (Pentose phosphate cycle)	K00036,K01057,K00033,K01783,K01808,K00615,K00616,K01810
Skiv_18-Q3-R9-52_BAT3C.106	M00004	Pentose phosphate pathway (Pentose phosphate cycle)	K00036,K01057,K00033,K01783,K01808,K00615,K00616,K01810
Fred_18-Q3-R57-64_BATAC.318	M00004	Pentose phosphate pathway (Pentose phosphate cycle)	K00036,K01057,K00033,K01783,K01807,K01808,K00615,K00616,K01810
Fred_18-Q3-R57-64_MAXAC.407	M00004	Pentose phosphate pathway (Pentose phosphate cycle)	K00036,K01057,K00033,K01783,K01807,K00615,K00616,K01810
Lyne_18-Q3-R50-59_BATAC.420	M00004	Pentose phosphate pathway (Pentose phosphate cycle)	K00036,K01057,K00033,K01783,K01808,K00615,K00616,K01810,K15916
Fred_18-Q3-R57-64_BAT3C.529_sub	M00004	Pentose phosphate pathway (Pentose phosphate cycle)	K00036,K01057,K00033,K01783,K01807,K01808,K00615,K00616,K01810,K06859,K13810
EsbW_18-Q3-R4-48_BAT3C.288	M00004	Pentose phosphate pathway (Pentose phosphate cycle)	K00036,K01057,K00033,K01783,K01808,K00615,K00616,K01810,K15916
Hjor_18-Q3-R7-51_MAXAC.088	M00004	Pentose phosphate pathway (Pentose phosphate cycle)	K00036,K01057,K00033,K01783,K01808,K00615,K00616,K01810,K15916
Ribe_18-Q3-R11-54_BAT3C.65	M00004	Pentose phosphate pathway (Pentose phosphate cycle)	K00036,K01057,K00033,K01783,K01808,K00615,K00616,K01810
Fred_18-Q3-R57-64_BATAC.359	M00004	Pentose phosphate pathway (Pentose phosphate cycle)	K00036,K01057,K00033,K01783,K01808,K00615,K00616,K01810,K06859
EsbE_18-Q3-R3-47_BATAC.204	M00004	Pentose phosphate pathway (Pentose phosphate cycle)	K00036,K01057,K00033,K01783,K01807,K00615,K00616,K01810
Ribe_18-Q3-R11-54_BATAC.412	M00004	Pentose phosphate pathway (Pentose phosphate cycle)	K00036,K01057,K00033,K01783,K01808,K00615,K00616,K01810
Ega_18-Q3-R5-49_BATAC.239	M00004	Pentose phosphate pathway (Pentose phosphate cycle)	K00036,K01057,K00033,K01783,K01807,K00615,K00616,K01810
EsbW_18-Q3-R4-48_MAXAC.084	M00004	Pentose phosphate pathway (Pentose phosphate cycle)	K00036,K01057,K07404,K00033,K01783,K01808,K00615,K00616,K01810
Aved_18-Q3-R54-62_BAT3C.633	M00004	Pentose phosphate pathway (Pentose phosphate cycle)	K00036,K01057,K00033,K01783,K01808,K00615,K00616,K13810
Vibo_18-Q3-R45-57_BAT3C.98	M00004	Pentose phosphate pathway (Pentose phosphate cycle)	K00036,K01057,K00033,K01783,K01807,K00615,K00616,K01810
Skiv_18-Q3-R9-52_MAXAC.277	M00004	Pentose phosphate pathway (Pentose phosphate cycle)	K00036,K01057,K00033,K01783,K01808,K00615,K00616,K01810
Vibo_18-Q3-R45-57_BATAC.463	M00004	Pentose phosphate pathway (Pentose phosphate cycle)	K00036,K01057,K00033,K01783,K01808,K00615,K00616,K13810
Bjer_18-Q3-R1-45_MAXAC.232	M00004	Pentose phosphate pathway (Pentose phosphate cycle)	K00036,K01057,K00033,K01783,K01808,K00615,K00616,K01810
Aved_18-Q3-R54-62_MAXAC.457	M00004	Pentose phosphate pathway (Pentose phosphate cycle)	K00036,K01057,K00033,K01783,K01808,K00615,K00616,K01810
EsbW_18-Q3-R4-48_MAXAC.012	M00004	Pentose phosphate pathway (Pentose phosphate cycle)	K00036,K01057,K00033,K01783,K01807,K00615,K00616,K01810
Hade_18-Q3-R52-61_MAXAC.021	M00004	Pentose phosphate pathway (Pentose phosphate cycle)	K00036,K01057,K00033,K01783,K01808,K00615,K00616,K01810
Hjor_18-Q3-R7-51_MAXAC.114	M00004	Pentose phosphate pathway (Pentose phosphate cycle)	K00036,K01057,K00033,K01783,K01808,K00615,K00616,K01810
OdNE_18-Q3-R46-58_MAXAC.011	M00004	Pentose phosphate pathway (Pentose phosphate cycle)	K00036,K01057,K00033,K01783,K01807,K00615,K00616,K01810
Aved_18-Q3-R54-62_MAXAC.248_sub	M00004	Pentose phosphate pathway (Pentose phosphate cycle)	K00036,K01057,K00033,K01783,K01808,K00615,K00616,K01810,K15916
Kalu_18-Q3-R12-55_MAXAC.106v2	M00004	Pentose phosphate pathway (Pentose phosphate cycle)	K00036,K01057,K00033,K01783,K01807,K01808,K00615,K00616,K01810
Viby_18-Q3-R106-67_BAT3C.52	M00004	Pentose phosphate pathway (Pentose phosphate cycle)	K00036,K01057,K00033,K01783,K01808,K00615,K00616,K01810,K15916
Ega_18-Q3-R5-49_MAXAC.001	M00004	Pentose phosphate pathway (Pentose phosphate cycle)	K00036,K01057,K00033,K01783,K01808,K00615,K00616,K01810,K15916
AalW_18-Q3-R10-53_MAXAC.084	M00004	Pentose phosphate pathway (Pentose phosphate cycle)	K00036,K01057,K00033,K01783,K01807,K00615,K00616,K01810
Skiv_18-Q3-R9-52_MAXAC.329	M00004	Pentose phosphate pathway (Pentose phosphate cycle)	K00036,K01057,K07404,K00033,K01783,K01808,K00615,K00616,K01810
AalE_18-Q3-R2-46_BAT3C.202	M00004	Pentose phosphate pathway (Pentose phosphate cycle)	K00036,K01057,K00033,K01783,K01808,K00615,K00616,K15916
AalE_18-Q3-R2-46_BAT3C.320	M00004	Pentose phosphate pathway (Pentose phosphate cycle)	K00036,K01057,K00033,K01783,K01807,K00615,K00616,K01810
Damh_18-Q3-R51-60_BAT3C.434	M00004	Pentose phosphate pathway (Pentose phosphate cycle)	K00036,K01057,K07404,K00033,K01783,K01808,K00615,K00616,K01810
EsbW_18-Q3-R4-48_BATAC.438	M00004	Pentose phosphate pathway (Pentose phosphate cycle)	K00036,K01057,K00033,K01783,K01808,K00615,K00616,K01810
Lyne_18-Q3-R50-59_BAT3C.601	M00004	Pentose phosphate pathway (Pentose phosphate cycle)	K00036,K01057,K00033,K01783,K01807,K00615,K00616,K01810
EsbW_18-Q3-R4-48_MAXAC.050	M00004	Pentose phosphate pathway (Pentose phosphate cycle)	K00036,K01057,K00033,K01783,K01807,K00615,K00616,K01810
Lyne_18-Q3-R50-59_MAXAC.015	M00004	Pentose phosphate pathway (Pentose phosphate cycle)	K00036,K01057,K00033,K01783,K01808,K00615,K00616,K01810
AalW_18-Q3-R10-53_BATAC.388	M00004	Pentose phosphate pathway (Pentose phosphate cycle)	K00036,K01057,K00033,K01783,K01807,K00615,K00616,K01810
EsbW_18-Q3-R4-48_BAT3C.295	M00004	Pentose phosphate pathway (Pentose phosphate cycle)	K00036,K01057,K00033,K01783,K01808,K00615,K00616,K01810,K15916
Bjer_18-Q3-R1-45_MAXAC.089	M00004	Pentose phosphate pathway (Pentose phosphate cycle)	K00036,K01057,K00033,K01783,K01807,K01808,K00615,K00616,K01810
Skiv_18-Q3-R9-52_MAXAC.078_sub	M00004	Pentose phosphate pathway (Pentose phosphate cycle)	K00036,K01057,K00033,K01783,K01807,K00615,K00616,K01810
Aved_18-Q3-R54-62_MAXAC.297	M00004	Pentose phosphate pathway (Pentose phosphate cycle)	K00036,K01057,K00033,K01783,K01807,K00615,K00616,K01810
Viby_18-Q3-R106-67_BAT3C.83	M00004	Pentose phosphate pathway (Pentose phosphate cycle)	K00036,K07404,K00033,K01783,K01807,K00615,K00616,K01810
AalW_18-Q3-R10-53_BAT3C.461	M00004	Pentose phosphate pathway (Pentose phosphate cycle)	K00036,K01057,K07404,K00033,K01783,K01808,K00615,K00616,K01810
Hirt_18-Q3-R61-65_MAXAC.245	M00004	Pentose phosphate pathway (Pentose phosphate cycle)	K00036,K01057,K00033,K01783,K01808,K00615,K00616,K01810
Bjer_18-Q3-R1-45_BAT3C.258	M00004	Pentose phosphate pathway (Pentose phosphate cycle)	K00036,K01057,K00033,K01783,K01807,K00615,K00616,K01810
Bjer_18-Q3-R1-45_BATAC.226	M00004	Pentose phosphate pathway (Pentose phosphate cycle)	K00036,K01057,K00033,K01783,K01808,K00615,K00616,K01810,K15916
Bjer_18-Q3-R1-45_MAXAC.222	M00004	Pentose phosphate pathway (Pentose phosphate cycle)	K00036,K01057,K07404,K00033,K01783,K01808,K00615,K00616,K01810
Skiv_18-Q3-R9-52_MAXAC.062	M00004	Pentose phosphate pathway (Pentose phosphate cycle)	K00036,K01057,K00033,K01783,K01808,K00615,K00616,K13810
Kalu_18-Q3-R12-55_MAXAC.107	M00004	Pentose phosphate pathway (Pentose phosphate cycle)	K00036,K01057,K00033,K01783,K01807,K00615,K00616,K01810
OdNW_18-Q3-R42-56_BATAC.52	M00004	Pentose phosphate pathway (Pentose phosphate cycle)	K00036,K01057,K00033,K01783,K01808,K00615,K00616,K13810
Hjor_18-Q3-R7-51_BAT3C.94	M00004	Pentose phosphate pathway (Pentose phosphate cycle)	K00036,K01057,K00033,K01783,K01808,K00615,K00616,K01810
Vibo_18-Q3-R45-57_MAXAC.190	M00004	Pentose phosphate pathway (Pentose phosphate cycle)	K00036,K01057,K00033,K01783,K01808,K00615,K00616,K01810
Hirt_18-Q3-R61-65_BAT3C.320	M00004	Pentose phosphate pathway (Pentose phosphate cycle)	K00036,K01057,K07404,K00033,K01783,K01808,K00615,K00616,K01810
Rand_18-Q3-R56-63_BATAC.255	M00004	Pentose phosphate pathway (Pentose phosphate cycle)	K00036,K01057,K00033,K01783,K01807,K00615,K00616,K01810
Mari_18-Q3-R65-66_MAXAC.093	M00004	Pentose phosphate pathway (Pentose phosphate cycle)	K00036,K01057,K00033,K01783,K01807,K00615,K00616,K01810
AalW_18-Q3-R10-53_MAXAC.339	M00004	Pentose phosphate pathway (Pentose phosphate cycle)	K00036,K07404,K00033,K01783,K01807,K00615,K00616,K01810
Lyne_18-Q3-R50-59_MAXAC.062	M00004	Pentose phosphate pathway (Pentose phosphate cycle)	K00036,K07404,K00033,K01783,K01808,K00615,K00616,K01810
Ega_18-Q3-R5-49_MAXAC.200	M00004	Pentose phosphate pathway (Pentose phosphate cycle)	K00036,K07404,K00033,K01783,K01807,K00615,K00616,K01810
AalE_18-Q3-R2-46_BATAC.258	M00004	Pentose phosphate pathway (Pentose phosphate cycle)	K00036,K01057,K00033,K01783,K01807,K00615,K00616,K01810
Aved_18-Q3-R54-62_BAT3C.518	M00004	Pentose phosphate pathway (Pentose phosphate cycle)	K00036,K01057,K00033,K01783,K01808,K00615,K00616,K13810,K15916
EsbE_18-Q3-R3-47_MAXAC.155	M00004	Pentose phosphate pathway (Pentose phosphate cycle)	K00036,K01057,K00033,K01783,K01807,K00615,K00616,K01810
Damh_18-Q3-R51-60_BATAC.300	M00004	Pentose phosphate pathway (Pentose phosphate cycle)	K00036,K01057,K00033,K01783,K01807,K00615,K00616,K01810
EsbW_18-Q3-R4-48_BAT3C.275	M00004	Pentose phosphate pathway (Pentose phosphate cycle)	K00036,K01057,K00033,K01783,K01807,K00615,K00616,K01810
Hjor_18-Q3-R7-51_BAT3C.239	M00004	Pentose phosphate pathway (Pentose phosphate cycle)	K00036,K01057,K00033,K01783,K01808,K00615,K00616,K01810
Hjor_18-Q3-R7-51_MAXAC.079_sub	M00004	Pentose phosphate pathway (Pentose phosphate cycle)	K00036,K01057,K00033,K01783,K01808,K00615,K00616,K01810,K06859
Damh_18-Q3-R51-60_MAXAC.008	M00004	Pentose phosphate pathway (Pentose phosphate cycle)	K00036,K01057,K00033,K01783,K01807,K01808,K00615,K00616,K01810,K06859,K13810
Hade_18-Q3-R52-61_MAXAC.023	M00004	Pentose phosphate pathway (Pentose phosphate cycle)	K00036,K01057,K00033,K01783,K01807,K00615,K00616,K01810
Ribe_18-Q3-R11-54_BAT3C.183	M00004	Pentose phosphate pathway (Pentose phosphate cycle)	K00036,K01057,K07404,K00033,K01783,K01807,K00615,K00616,K01810,K06859
EsbW_18-Q3-R4-48_MAXAC.185_sub	M00004	Pentose phosphate pathway (Pentose phosphate cycle)	K00036,K07404,K00033,K01783,K01807,K00615,K00616,K01810
Fred_18-Q3-R57-64_BATAC.421	M00004	Pentose phosphate pathway (Pentose phosphate cycle)	K00036,K01057,K07404,K00033,K01783,K01808,K00615,K00616,K01810,K06859,K13810
OdNE_18-Q3-R46-58_BATAC.187	M00004	Pentose phosphate pathway (Pentose phosphate cycle)	K00036,K01057,K00033,K01783,K01807,K00615,K00616,K01810
Ribe_18-Q3-R11-54_MAXAC.273	M00004	Pentose phosphate pathway (Pentose phosphate cycle)	K00036,K01057,K00033,K01783,K01808,K00615,K00616,K01810,K15916
Damh_18-Q3-R51-60_MAXAC.005	M00004	Pentose phosphate pathway (Pentose phosphate cycle)	K00036,K01057,K00033,K01783,K01808,K00615,K00616,K01810,K15916
Ega_18-Q3-R5-49_BAT3C.159	M00004	Pentose phosphate pathway (Pentose phosphate cycle)	K00036,K01057,K00033,K01783,K01807,K01808,K00615,K00616,K13810
EsbW_18-Q3-R4-48_BATAC.459	M00004	Pentose phosphate pathway (Pentose phosphate cycle)	K00036,K01057,K07404,K00033,K01783,K01808,K00615,K00616,K01810
Skiv_18-Q3-R9-52_BATAC.396	M00004	Pentose phosphate pathway (Pentose phosphate cycle)	K00036,K01057,K07404,K00033,K01783,K01808,K00615,K00616,K01810
Kalu_18-Q3-R12-55_BAT3C.140	M00007	Pentose phosphate pathway, non-oxidative phase, fructose 6P => ribose 5P	K00615,K00616,K01783,K01807,K01808
Hjor_18-Q3-R7-51_BATAC.29	M00007	Pentose phosphate pathway, non-oxidative phase, fructose 6P => ribose 5P	K00615,K00616,K01783,K01808
Hirt_18-Q3-R61-65_BATAC.430	M00007	Pentose phosphate pathway, non-oxidative phase, fructose 6P => ribose 5P	K00615,K00616,K01783,K01808
Kalu_18-Q3-R12-55_BAT3C.58	M00007	Pentose phosphate pathway, non-oxidative phase, fructose 6P => ribose 5P	K00615,K00616,K01783,K01807,K01808
Aved_18-Q3-R54-62_BAT3C.394	M00007	Pentose phosphate pathway, non-oxidative phase, fructose 6P => ribose 5P	K00615,K00616,K01783,K01807
Aved_18-Q3-R54-62_BATAC.392	M00007	Pentose phosphate pathway, non-oxidative phase, fructose 6P => ribose 5P	K00615,K00616,K01783,K01808
AalE_18-Q3-R2-46_MAXAC.235	M00007	Pentose phosphate pathway, non-oxidative phase, fructose 6P => ribose 5P	K00615,K00616,K01783,K01808
Aved_18-Q3-R54-62_MAXAC.030	M00007	Pentose phosphate pathway, non-oxidative phase, fructose 6P => ribose 5P	K00615,K00616,K01783,K01807
Fred_18-Q3-R57-64_MAXAC.373	M00007	Pentose phosphate pathway, non-oxidative phase, fructose 6P => ribose 5P	K00615,K00616,K01783,K01807
Hade_18-Q3-R52-61_BATAC.282	M00007	Pentose phosphate pathway, non-oxidative phase, fructose 6P => ribose 5P	K00615,K00616,K01783,K01807
Viby_18-Q3-R106-67_MAXAC.046	M00007	Pentose phosphate pathway, non-oxidative phase, fructose 6P => ribose 5P	K00615,K00616,K01783,K01807
Hirt_18-Q3-R61-65_BATAC.72	M00007	Pentose phosphate pathway, non-oxidative phase, fructose 6P => ribose 5P	K00615,K00616,K01783,K01807
Fred_18-Q3-R57-64_BATAC.8	M00007	Pentose phosphate pathway, non-oxidative phase, fructose 6P => ribose 5P	K00615,K00616,K01783,K01807
AalW_18-Q3-R10-53_BAT3C.204	M00007	Pentose phosphate pathway, non-oxidative phase, fructose 6P => ribose 5P	K00615,K00616,K01783,K01808
AalW_18-Q3-R10-53_BATAC.872	M00007	Pentose phosphate pathway, non-oxidative phase, fructose 6P => ribose 5P	K00615,K00616,K01783,K01808
OdNE_18-Q3-R46-58_BATAC.404	M00007	Pentose phosphate pathway, non-oxidative phase, fructose 6P => ribose 5P	K00615,K00616,K01783,K01808
OdNW_18-Q3-R42-56_BATAC.438	M00007	Pentose phosphate pathway, non-oxidative phase, fructose 6P => ribose 5P	K00615,K00616,K01783,K01808
AalE_18-Q3-R2-46_MAXAC.020	M00007	Pentose phosphate pathway, non-oxidative phase, fructose 6P => ribose 5P	K00615,K00616,K01783,K01808
Damh_18-Q3-R51-60_MAXAC.210	M00007	Pentose phosphate pathway, non-oxidative phase, fructose 6P => ribose 5P	K00615,K00616,K01783,K01808
OdNE_18-Q3-R46-58_BAT3C.305	M00007	Pentose phosphate pathway, non-oxidative phase, fructose 6P => ribose 5P	K00615,K00616,K01783,K01807
Ega_18-Q3-R5-49_BAT3C.165_sub	M00007	Pentose phosphate pathway, non-oxidative phase, fructose 6P => ribose 5P	K00615,K00616,K01783,K01808
Hade_18-Q3-R52-61_MAXAC.028	M00007	Pentose phosphate pathway, non-oxidative phase, fructose 6P => ribose 5P	K00615,K00616,K01783,K01807
Bjer_18-Q3-R1-45_BAT3C.224	M00007	Pentose phosphate pathway, non-oxidative phase, fructose 6P => ribose 5P	K00615,K00616,K01783,K01808
Rand_18-Q3-R56-63_BAT3C.326	M00007	Pentose phosphate pathway, non-oxidative phase, fructose 6P => ribose 5P	K00615,K00616,K01783,K01808
Viby_18-Q3-R106-67_BAT3C.196	M00007	Pentose phosphate pathway, non-oxidative phase, fructose 6P => ribose 5P	K00615,K00616,K01783,K01808
AalE_18-Q3-R2-46_BATAC.147	M00007	Pentose phosphate pathway, non-oxidative phase, fructose 6P => ribose 5P	K00615,K00616,K01783,K01808
Ribe_18-Q3-R11-54_MAXAC.069	M00007	Pentose phosphate pathway, non-oxidative phase, fructose 6P => ribose 5P	K00615,K00616,K01783,K01808
Skiv_18-Q3-R9-52_BATAC.351	M00007	Pentose phosphate pathway, non-oxidative phase, fructose 6P => ribose 5P	K00615,K00616,K01783,K01808
Kalu_18-Q3-R12-55_BATAC.22	M00007	Pentose phosphate pathway, non-oxidative phase, fructose 6P => ribose 5P	K00615,K00616,K01783,K01808
AalE_18-Q3-R2-46_MAXAC.039	M00007	Pentose phosphate pathway, non-oxidative phase, fructose 6P => ribose 5P	K00615,K00616,K01783,K01808
Lyne_18-Q3-R50-59_MAXAC.349	M00007	Pentose phosphate pathway, non-oxidative phase, fructose 6P => ribose 5P	K00615,K13810,K01783,K01808
Bjer_18-Q3-R1-45_MAXAC.113	M00007	Pentose phosphate pathway, non-oxidative phase, fructose 6P => ribose 5P	K00615,K00616,K01783,K01807
Kalu_18-Q3-R12-55_MAXAC.077	M00007	Pentose phosphate pathway, non-oxidative phase, fructose 6P => ribose 5P	K00615,K00616,K01783,K01808
Ejby_18-Q3-R6-50_MAXAC.157	M00007	Pentose phosphate pathway, non-oxidative phase, fructose 6P => ribose 5P	K00615,K00616,K01783,K01808
Mari_18-Q3-R65-66_MAXAC.025	M00007	Pentose phosphate pathway, non-oxidative phase, fructose 6P => ribose 5P	K00615,K00616,K01783,K01807
Skiv_18-Q3-R9-52_MAXAC.174	M00007	Pentose phosphate pathway, non-oxidative phase, fructose 6P => ribose 5P	K00615,K13810,K01783,K01808
Fred_18-Q3-R57-64_BATAC.568	M00007	Pentose phosphate pathway, non-oxidative phase, fructose 6P => ribose 5P	K00615,K00616,K01783,K01807
Kalu_18-Q3-R12-55_MAXAC.076	M00007	Pentose phosphate pathway, non-oxidative phase, fructose 6P => ribose 5P	K00615,K00616,K01783,K01808
Bjer_18-Q3-R1-45_BAT3C.220	M00007	Pentose phosphate pathway, non-oxidative phase, fructose 6P => ribose 5P	K00615,K00616,K01783,K01808
Hjor_18-Q3-R7-51_BAT3C.81_sub	M00007	Pentose phosphate pathway, non-oxidative phase, fructose 6P => ribose 5P	K00615,K00616,K01783,K01808
Bjer_18-Q3-R1-45_MAXAC.202	M00007	Pentose phosphate pathway, non-oxidative phase, fructose 6P => ribose 5P	K00615,K00616,K01783,K01808
Aved_18-Q3-R54-62_MAXAC.321	M00007	Pentose phosphate pathway, non-oxidative phase, fructose 6P => ribose 5P	K00615,K00616,K01783,K01808
Fred_18-Q3-R57-64_BATAC.601	M00007	Pentose phosphate pathway, non-oxidative phase, fructose 6P => ribose 5P	K00615,K00616,K01783,K01807
Vibo_18-Q3-R45-57_BATAC.298	M00007	Pentose phosphate pathway, non-oxidative phase, fructose 6P => ribose 5P	K00615,K00616,K01783,K01807
EsbW_18-Q3-R4-48_BATAC.389	M00007	Pentose phosphate pathway, non-oxidative phase, fructose 6P => ribose 5P	K00615,K00616,K01783,K01808
Ejby_18-Q3-R6-50_BAT3C.119	M00007	Pentose phosphate pathway, non-oxidative phase, fructose 6P => ribose 5P	K00615,K00616,K01783,K01808
Ejby_18-Q3-R6-50_MAXAC.240	M00007	Pentose phosphate pathway, non-oxidative phase, fructose 6P => ribose 5P	K00615,K00616,K01783,K01808
EsbE_18-Q3-R3-47_MAXAC.180	M00007	Pentose phosphate pathway, non-oxidative phase, fructose 6P => ribose 5P	K00615,K00616,K01783,K01808
EsbE_18-Q3-R3-47_BAT3C.144	M00007	Pentose phosphate pathway, non-oxidative phase, fructose 6P => ribose 5P	K00615,K00616,K13810,K01783,K01808
Damh_18-Q3-R51-60_BATAC.282	M00007	Pentose phosphate pathway, non-oxidative phase, fructose 6P => ribose 5P	K00615,K00616,K13810,K01783,K01808
Fred_18-Q3-R57-64_BAT3C.3	M00007	Pentose phosphate pathway, non-oxidative phase, fructose 6P => ribose 5P	K00615,K00616,K01783,K01808
OdNW_18-Q3-R42-56_BAT3C.134_sub	M00007	Pentose phosphate pathway, non-oxidative phase, fructose 6P => ribose 5P	K00615,K00616,K01783,K01808
AalE_18-Q3-R2-46_BATAC.345	M00007	Pentose phosphate pathway, non-oxidative phase, fructose 6P => ribose 5P	K00615,K00616,K01783,K01807
Aved_18-Q3-R54-62_BAT3C.689	M00007	Pentose phosphate pathway, non-oxidative phase, fructose 6P => ribose 5P	K00615,K13810,K01783,K01808
Ribe_18-Q3-R11-54_BATAC.650	M00007	Pentose phosphate pathway, non-oxidative phase, fructose 6P => ribose 5P	K00615,K00616,K01783,K01807
OdNW_18-Q3-R42-56_BAT3C.192	M00007	Pentose phosphate pathway, non-oxidative phase, fructose 6P => ribose 5P	K00615,K00616,K01783,K01808
Lyne_18-Q3-R50-59_MAXAC.021	M00007	Pentose phosphate pathway, non-oxidative phase, fructose 6P => ribose 5P	K00615,K00616,K01783,K01808
Lyne_18-Q3-R50-59_MAXAC.025	M00007	Pentose phosphate pathway, non-oxidative phase, fructose 6P => ribose 5P	K00615,K00616,K01783,K01808
Viby_18-Q3-R106-67_BATAC.407	M00007	Pentose phosphate pathway, non-oxidative phase, fructose 6P => ribose 5P	K00615,K00616,K01783,K01808
Bjer_18-Q3-R1-45_MAXAC.058_sub	M00007	Pentose phosphate pathway, non-oxidative phase, fructose 6P => ribose 5P	K00615,K00616,K01783,K01807,K01808
Kalu_18-Q3-R12-55_MAXAC.049_cln	M00007	Pentose phosphate pathway, non-oxidative phase, fructose 6P => ribose 5P	K00615,K00616,K01783,K01808
Fred_18-Q3-R57-64_BATAC.880	M00007	Pentose phosphate pathway, non-oxidative phase, fructose 6P => ribose 5P	K00615,K00616,K01783,K01807
Aved_18-Q3-R54-62_BATAC.851	M00007	Pentose phosphate pathway, non-oxidative phase, fructose 6P => ribose 5P	K00615,K13810,K01783,K01808
Vibo_18-Q3-R45-57_BAT3C.148	M00007	Pentose phosphate pathway, non-oxidative phase, fructose 6P => ribose 5P	K00615,K00616,K13810,K01783,K01808
Kalu_18-Q3-R12-55_BAT3C.173	M00007	Pentose phosphate pathway, non-oxidative phase, fructose 6P => ribose 5P	K00615,K00616,K13810,K01783,K01807,K01808
Ejby_18-Q3-R6-50_BATAC.337	M00007	Pentose phosphate pathway, non-oxidative phase, fructose 6P => ribose 5P	K00615,K00616,K01783,K01807
Ribe_18-Q3-R11-54_BATAC.569	M00007	Pentose phosphate pathway, non-oxidative phase, fructose 6P => ribose 5P	K00615,K00616,K01783,K01808
Fred_18-Q3-R57-64_BATAC.480	M00007	Pentose phosphate pathway, non-oxidative phase, fructose 6P => ribose 5P	K00615,K00616,K01783,K01808
Lyne_18-Q3-R50-59_BATAC.62	M00007	Pentose phosphate pathway, non-oxidative phase, fructose 6P => ribose 5P	K00615,K00616,K01783,K01808
Kalu_18-Q3-R12-55_BAT3C.229	M00007	Pentose phosphate pathway, non-oxidative phase, fructose 6P => ribose 5P	K00615,K00616,K01783,K01807
EsbW_18-Q3-R4-48_BAT3C.307	M00007	Pentose phosphate pathway, non-oxidative phase, fructose 6P => ribose 5P	K00615,K00616,K01783,K01808
AalE_18-Q3-R2-46_BAT3C.277	M00007	Pentose phosphate pathway, non-oxidative phase, fructose 6P => ribose 5P	K00615,K00616,K01783,K01808
Rand_18-Q3-R56-63_BAT3C.197	M00007	Pentose phosphate pathway, non-oxidative phase, fructose 6P => ribose 5P	K00615,K00616,K01783,K01808
Skiv_18-Q3-R9-52_BAT3C.180	M00007	Pentose phosphate pathway, non-oxidative phase, fructose 6P => ribose 5P	K00615,K00616,K01783,K01807
Rand_18-Q3-R56-63_BAT3C.301	M00007	Pentose phosphate pathway, non-oxidative phase, fructose 6P => ribose 5P	K00615,K00616,K01783,K01808
Kalu_18-Q3-R12-55_BAT3C.208	M00007	Pentose phosphate pathway, non-oxidative phase, fructose 6P => ribose 5P	K00615,K00616,K01783,K01807
Fred_18-Q3-R57-64_BATAC.369	M00007	Pentose phosphate pathway, non-oxidative phase, fructose 6P => ribose 5P	K00615,K00616,K13810,K01783,K01808
Fred_18-Q3-R57-64_BATAC.269	M00007	Pentose phosphate pathway, non-oxidative phase, fructose 6P => ribose 5P	K00615,K00616,K01783,K01808
Fred_18-Q3-R57-64_BATAC.232	M00007	Pentose phosphate pathway, non-oxidative phase, fructose 6P => ribose 5P	K00615,K00616,K01783,K01807,K01808
Ega_18-Q3-R5-49_BATAC.305	M00007	Pentose phosphate pathway, non-oxidative phase, fructose 6P => ribose 5P	K00615,K00616,K01783,K01807
Fred_18-Q3-R57-64_BAT3C.445	M00007	Pentose phosphate pathway, non-oxidative phase, fructose 6P => ribose 5P	K00615,K00616,K01783,K01808
Ejby_18-Q3-R6-50_MAXAC.009	M00007	Pentose phosphate pathway, non-oxidative phase, fructose 6P => ribose 5P	K00615,K00616,K01783,K01807
Ejby_18-Q3-R6-50_BATAC.338	M00007	Pentose phosphate pathway, non-oxidative phase, fructose 6P => ribose 5P	K00615,K00616,K01783,K01808
Damh_18-Q3-R51-60_MAXAC.071	M00007	Pentose phosphate pathway, non-oxidative phase, fructose 6P => ribose 5P	K00615,K00616,K01783,K01807
Fred_18-Q3-R57-64_BATAC.85v2	M00007	Pentose phosphate pathway, non-oxidative phase, fructose 6P => ribose 5P	K00615,K00616,K01783,K01808
AalW_18-Q3-R10-53_BATAC.41	M00007	Pentose phosphate pathway, non-oxidative phase, fructose 6P => ribose 5P	K00615,K00616,K01783,K01808
OdNE_18-Q3-R46-58_BAT3C.84	M00007	Pentose phosphate pathway, non-oxidative phase, fructose 6P => ribose 5P	K00615,K00616,K01783,K01808
Aved_18-Q3-R54-62_BATAC.560	M00007	Pentose phosphate pathway, non-oxidative phase, fructose 6P => ribose 5P	K00615,K00616,K01783,K01807
Mari_18-Q3-R65-66_MAXAC.086	M00007	Pentose phosphate pathway, non-oxidative phase, fructose 6P => ribose 5P	K00615,K00616,K01783,K01808
OdNE_18-Q3-R46-58_MAXAC.028	M00007	Pentose phosphate pathway, non-oxidative phase, fructose 6P => ribose 5P	K00615,K00616,K01783,K01808
EsbE_18-Q3-R3-47_MAXAC.169	M00007	Pentose phosphate pathway, non-oxidative phase, fructose 6P => ribose 5P	K00615,K00616,K01783,K01808
Damh_18-Q3-R51-60_BAT3C.395	M00007	Pentose phosphate pathway, non-oxidative phase, fructose 6P => ribose 5P	K00615,K00616,K01783,K01808
Viby_18-Q3-R106-67_BATAC.284	M00007	Pentose phosphate pathway, non-oxidative phase, fructose 6P => ribose 5P	K00615,K00616,K01783,K01808
Ega_18-Q3-R5-49_MAXAC.056	M00007	Pentose phosphate pathway, non-oxidative phase, fructose 6P => ribose 5P	K00615,K00616,K01783,K01807
Ribe_18-Q3-R11-54_MAXAC.058	M00007	Pentose phosphate pathway, non-oxidative phase, fructose 6P => ribose 5P	K00615,K00616,K01783,K01808
Kalu_18-Q3-R12-55_MAXAC.078_cln	M00007	Pentose phosphate pathway, non-oxidative phase, fructose 6P => ribose 5P	K00615,K00616,K13810,K01783,K01808
Rand_18-Q3-R56-63_BATAC.229	M00007	Pentose phosphate pathway, non-oxidative phase, fructose 6P => ribose 5P	K00615,K00616,K01783,K01808
Ejby_18-Q3-R6-50_BAT3C.200	M00007	Pentose phosphate pathway, non-oxidative phase, fructose 6P => ribose 5P	K00615,K00616,K01783,K01808
EsbW_18-Q3-R4-48_MAXAC.076	M00007	Pentose phosphate pathway, non-oxidative phase, fructose 6P => ribose 5P	K00615,K00616,K01783,K01808
AalW_18-Q3-R10-53_MAXAC.392	M00007	Pentose phosphate pathway, non-oxidative phase, fructose 6P => ribose 5P	K00615,K00616,K01783,K01808
Lyne_18-Q3-R50-59_BATAC.375	M00007	Pentose phosphate pathway, non-oxidative phase, fructose 6P => ribose 5P	K00615,K00616,K01783,K01807
Skiv_18-Q3-R9-52_BAT3C.184	M00007	Pentose phosphate pathway, non-oxidative phase, fructose 6P => ribose 5P	K00615,K00616,K01783,K01808
Viby_18-Q3-R106-67_MAXAC.070	M00007	Pentose phosphate pathway, non-oxidative phase, fructose 6P => ribose 5P	K00615,K00616,K01783,K01808
Ejby_18-Q3-R6-50_BATAC.272	M00007	Pentose phosphate pathway, non-oxidative phase, fructose 6P => ribose 5P	K00615,K00616,K01783,K01808
Vibo_18-Q3-R45-57_BATAC.411	M00007	Pentose phosphate pathway, non-oxidative phase, fructose 6P => ribose 5P	K00615,K00616,K01783,K01808
Fred_18-Q3-R57-64_BAT3C.169	M00007	Pentose phosphate pathway, non-oxidative phase, fructose 6P => ribose 5P	K00615,K13810,K01783,K01807,K01808
OdNE_18-Q3-R46-58_MAXAC.086	M00007	Pentose phosphate pathway, non-oxidative phase, fructose 6P => ribose 5P	K00615,K00616,K01783,K01808
AalW_18-Q3-R10-53_MAXAC.024	M00007	Pentose phosphate pathway, non-oxidative phase, fructose 6P => ribose 5P	K00615,K00616,K01783,K01808
Fred_18-Q3-R57-64_BATAC.512	M00007	Pentose phosphate pathway, non-oxidative phase, fructose 6P => ribose 5P	K00615,K00616,K01783,K01808
OdNW_18-Q3-R42-56_BATAC.93	M00007	Pentose phosphate pathway, non-oxidative phase, fructose 6P => ribose 5P	K00615,K00616,K01783,K01808
Aved_18-Q3-R54-62_MAXAC.403	M00007	Pentose phosphate pathway, non-oxidative phase, fructose 6P => ribose 5P	K00615,K00616,K01783,K01807
Skiv_18-Q3-R9-52_BATAC.294	M00007	Pentose phosphate pathway, non-oxidative phase, fructose 6P => ribose 5P	K00615,K00616,K01783,K01808
Vibo_18-Q3-R45-57_BAT3C.70	M00007	Pentose phosphate pathway, non-oxidative phase, fructose 6P => ribose 5P	K00615,K00616,K01783,K01808
Ribe_18-Q3-R11-54_MAXAC.186	M00007	Pentose phosphate pathway, non-oxidative phase, fructose 6P => ribose 5P	K00615,K00616,K01783,K01808
Hirt_18-Q3-R61-65_BAT3C.307	M00007	Pentose phosphate pathway, non-oxidative phase, fructose 6P => ribose 5P	K00615,K00616,K01783,K01808
Aved_18-Q3-R54-62_MAXAC.302	M00007	Pentose phosphate pathway, non-oxidative phase, fructose 6P => ribose 5P	K00615,K00616,K01783,K01808
AalW_18-Q3-R10-53_BATAC.377	M00007	Pentose phosphate pathway, non-oxidative phase, fructose 6P => ribose 5P	K00615,K00616,K01783,K01808
Lyne_18-Q3-R50-59_MAXAC.019	M00007	Pentose phosphate pathway, non-oxidative phase, fructose 6P => ribose 5P	K00615,K00616,K01783,K01808
Bjer_18-Q3-R1-45_MAXAC.193	M00007	Pentose phosphate pathway, non-oxidative phase, fructose 6P => ribose 5P	K00615,K00616,K01783,K01807
Mari_18-Q3-R65-66_BATAC.326	M00007	Pentose phosphate pathway, non-oxidative phase, fructose 6P => ribose 5P	K00615,K00616,K13810,K01783,K01808
Lyne_18-Q3-R50-59_MAXAC.330	M00007	Pentose phosphate pathway, non-oxidative phase, fructose 6P => ribose 5P	K00615,K00616,K01783,K01808
Damh_18-Q3-R51-60_MAXAC.246	M00007	Pentose phosphate pathway, non-oxidative phase, fructose 6P => ribose 5P	K00615,K00616,K01783,K01808
Fred_18-Q3-R57-64_BATAC.609	M00007	Pentose phosphate pathway, non-oxidative phase, fructose 6P => ribose 5P	K00615,K00616,K01783,K01807
OdNE_18-Q3-R46-58_BATAC.190	M00007	Pentose phosphate pathway, non-oxidative phase, fructose 6P => ribose 5P	K00615,K00616,K01783,K01808
Hirt_18-Q3-R61-65_BAT3C.449	M00007	Pentose phosphate pathway, non-oxidative phase, fructose 6P => ribose 5P	K00615,K00616,K01783,K01808
Lyne_18-Q3-R50-59_BAT3C.229	M00007	Pentose phosphate pathway, non-oxidative phase, fructose 6P => ribose 5P	K00615,K00616,K01783,K01807
Damh_18-Q3-R51-60_MAXAC.106	M00007	Pentose phosphate pathway, non-oxidative phase, fructose 6P => ribose 5P	K00615,K00616,K01783,K01807,K01808
Lyne_18-Q3-R50-59_MAXAC.254	M00007	Pentose phosphate pathway, non-oxidative phase, fructose 6P => ribose 5P	K00615,K00616,K01783,K01808
Fred_18-Q3-R57-64_MAXAC.362	M00007	Pentose phosphate pathway, non-oxidative phase, fructose 6P => ribose 5P	K00615,K00616,K01783,K01807,K01808
Kalu_18-Q3-R12-55_BATAC.81	M00007	Pentose phosphate pathway, non-oxidative phase, fructose 6P => ribose 5P	K00615,K00616,K01783,K01807
AalW_18-Q3-R10-53_MAXAC.364	M00007	Pentose phosphate pathway, non-oxidative phase, fructose 6P => ribose 5P	K00615,K00616,K01783,K01808
Mari_18-Q3-R65-66_MAXAC.061	M00007	Pentose phosphate pathway, non-oxidative phase, fructose 6P => ribose 5P	K00615,K00616,K01783,K01808
Hade_18-Q3-R52-61_BAT3C.250	M00007	Pentose phosphate pathway, non-oxidative phase, fructose 6P => ribose 5P	K00615,K00616,K13810,K01783,K01807
Ega_18-Q3-R5-49_BATAC.220	M00007	Pentose phosphate pathway, non-oxidative phase, fructose 6P => ribose 5P	K00615,K00616,K01783,K01808
OdNW_18-Q3-R42-56_MAXAC.155	M00007	Pentose phosphate pathway, non-oxidative phase, fructose 6P => ribose 5P	K00615,K00616,K13810,K01783,K01808
AalW_18-Q3-R10-53_BAT3C.147	M00007	Pentose phosphate pathway, non-oxidative phase, fructose 6P => ribose 5P	K00615,K00616,K01783,K01808
Fred_18-Q3-R57-64_MAXAC.248	M00007	Pentose phosphate pathway, non-oxidative phase, fructose 6P => ribose 5P	K00615,K00616,K01783,K01808
Bjer_18-Q3-R1-45_BATAC.327	M00007	Pentose phosphate pathway, non-oxidative phase, fructose 6P => ribose 5P	K00615,K00616,K01783,K01808
EsbE_18-Q3-R3-47_BAT3C.162	M00007	Pentose phosphate pathway, non-oxidative phase, fructose 6P => ribose 5P	K00615,K00616,K01783,K01808
Aved_18-Q3-R54-62_MAXAC.060	M00007	Pentose phosphate pathway, non-oxidative phase, fructose 6P => ribose 5P	K00615,K00616,K01783,K01808
OdNW_18-Q3-R42-56_BATAC.378	M00007	Pentose phosphate pathway, non-oxidative phase, fructose 6P => ribose 5P	K00615,K13810,K01783,K01808
Ribe_18-Q3-R11-54_MAXAC.199	M00007	Pentose phosphate pathway, non-oxidative phase, fructose 6P => ribose 5P	K00615,K00616,K01783,K01808
Mari_18-Q3-R65-66_MAXAC.226	M00007	Pentose phosphate pathway, non-oxidative phase, fructose 6P => ribose 5P	K00615,K00616,K13810,K01783,K01808
OdNW_18-Q3-R42-56_BAT3C.339	M00007	Pentose phosphate pathway, non-oxidative phase, fructose 6P => ribose 5P	K00615,K00616,K01783,K01808
EsbW_18-Q3-R4-48_BAT3C.4_cln	M00007	Pentose phosphate pathway, non-oxidative phase, fructose 6P => ribose 5P	K00615,K00616,K13810,K01783,K01808
Skiv_18-Q3-R9-52_MAXAC.035	M00007	Pentose phosphate pathway, non-oxidative phase, fructose 6P => ribose 5P	K00615,K13810,K01783,K01808
Kalu_18-Q3-R12-55_BATAC.288	M00007	Pentose phosphate pathway, non-oxidative phase, fructose 6P => ribose 5P	K00615,K00616,K01783,K01807
Aved_18-Q3-R54-62_MAXAC.090	M00007	Pentose phosphate pathway, non-oxidative phase, fructose 6P => ribose 5P	K00615,K00616,K01783,K01808
Bjer_18-Q3-R1-45_MAXAC.065	M00007	Pentose phosphate pathway, non-oxidative phase, fructose 6P => ribose 5P	K00615,K00616,K01783,K01808
Lyne_18-Q3-R50-59_MAXAC.052	M00007	Pentose phosphate pathway, non-oxidative phase, fructose 6P => ribose 5P	K00615,K00616,K01783,K01808
Ribe_18-Q3-R11-54_BATAC.253	M00007	Pentose phosphate pathway, non-oxidative phase, fructose 6P => ribose 5P	K00615,K00616,K13810,K01783,K01808
EsbE_18-Q3-R3-47_BATAC.457_sub	M00007	Pentose phosphate pathway, non-oxidative phase, fructose 6P => ribose 5P	K00615,K00616,K01783,K01808
EsbW_18-Q3-R4-48_BAT3C.251	M00007	Pentose phosphate pathway, non-oxidative phase, fructose 6P => ribose 5P	K00615,K00616,K13810,K01783,K01808
Ribe_18-Q3-R11-54_MAXAC.016	M00007	Pentose phosphate pathway, non-oxidative phase, fructose 6P => ribose 5P	K00615,K00616,K01783,K01808
OdNW_18-Q3-R42-56_MAXAC.029	M00007	Pentose phosphate pathway, non-oxidative phase, fructose 6P => ribose 5P	K00615,K00616,K01783,K01807
EsbE_18-Q3-R3-47_BATAC.463	M00007	Pentose phosphate pathway, non-oxidative phase, fructose 6P => ribose 5P	K00615,K00616,K01783,K01808
Hirt_18-Q3-R61-65_BATAC.511	M00007	Pentose phosphate pathway, non-oxidative phase, fructose 6P => ribose 5P	K00615,K00616,K01783,K01808
Lyne_18-Q3-R50-59_MAXAC.106_sub	M00007	Pentose phosphate pathway, non-oxidative phase, fructose 6P => ribose 5P	K00615,K00616,K01783,K01807,K01808
Mari_18-Q3-R65-66_BATAC.348	M00007	Pentose phosphate pathway, non-oxidative phase, fructose 6P => ribose 5P	K00615,K00616,K01783,K01807
Ribe_18-Q3-R11-54_BAT3C.388	M00007	Pentose phosphate pathway, non-oxidative phase, fructose 6P => ribose 5P	K00615,K00616,K01783,K01808
Kalu_18-Q3-R12-55_BAT3C.197	M00007	Pentose phosphate pathway, non-oxidative phase, fructose 6P => ribose 5P	K00615,K00616,K01783,K01808
Rand_18-Q3-R56-63_BAT3C.236	M00007	Pentose phosphate pathway, non-oxidative phase, fructose 6P => ribose 5P	K00615,K00616,K01783,K01808
Vibo_18-Q3-R45-57_BATAC.273	M00007	Pentose phosphate pathway, non-oxidative phase, fructose 6P => ribose 5P	K00615,K00616,K01783,K01808
Rand_18-Q3-R56-63_BAT3C.48	M00007	Pentose phosphate pathway, non-oxidative phase, fructose 6P => ribose 5P	K00615,K00616,K01783,K01808
Kalu_18-Q3-R12-55_MAXAC.032	M00007	Pentose phosphate pathway, non-oxidative phase, fructose 6P => ribose 5P	K00615,K00616,K01783,K01808
Rand_18-Q3-R56-63_BAT3C.341	M00007	Pentose phosphate pathway, non-oxidative phase, fructose 6P => ribose 5P	K00615,K00616,K01783,K01808
AalW_18-Q3-R10-53_BATAC.324	M00007	Pentose phosphate pathway, non-oxidative phase, fructose 6P => ribose 5P	K00615,K00616,K01783,K01808
Fred_18-Q3-R57-64_BAT3C.606	M00007	Pentose phosphate pathway, non-oxidative phase, fructose 6P => ribose 5P	K00615,K00616,K01783,K01808
AalW_18-Q3-R10-53_BAT3C.9	M00007	Pentose phosphate pathway, non-oxidative phase, fructose 6P => ribose 5P	K00615,K00616,K01783,K01808
AalW_18-Q3-R10-53_BATAC.174	M00007	Pentose phosphate pathway, non-oxidative phase, fructose 6P => ribose 5P	K00615,K00616,K01783,K01807
Hade_18-Q3-R52-61_BAT3C.141	M00007	Pentose phosphate pathway, non-oxidative phase, fructose 6P => ribose 5P	K00615,K00616,K01783,K01808
Hade_18-Q3-R52-61_BATAC.692	M00007	Pentose phosphate pathway, non-oxidative phase, fructose 6P => ribose 5P	K00615,K00616,K01783,K01808
Skiv_18-Q3-R9-52_BATAC.296	M00007	Pentose phosphate pathway, non-oxidative phase, fructose 6P => ribose 5P	K00615,K00616,K01783,K01808
Hjor_18-Q3-R7-51_MAXAC.115	M00007	Pentose phosphate pathway, non-oxidative phase, fructose 6P => ribose 5P	K00615,K00616,K01783,K01807,K01808
Aved_18-Q3-R54-62_BATAC.558	M00007	Pentose phosphate pathway, non-oxidative phase, fructose 6P => ribose 5P	K00615,K00616,K01783,K01807
AalE_18-Q3-R2-46_BAT3C.409	M00007	Pentose phosphate pathway, non-oxidative phase, fructose 6P => ribose 5P	K00615,K00616,K01783,K01808
Mari_18-Q3-R65-66_BAT3C.374	M00007	Pentose phosphate pathway, non-oxidative phase, fructose 6P => ribose 5P	K00615,K00616,K01783,K01808
Hirt_18-Q3-R61-65_BATAC.371	M00007	Pentose phosphate pathway, non-oxidative phase, fructose 6P => ribose 5P	K00615,K00616,K01783,K01807
Rand_18-Q3-R56-63_BAT3C.184	M00007	Pentose phosphate pathway, non-oxidative phase, fructose 6P => ribose 5P	K00615,K00616,K01783,K01808
Hjor_18-Q3-R7-51_BATAC.166	M00007	Pentose phosphate pathway, non-oxidative phase, fructose 6P => ribose 5P	K00615,K00616,K01783,K01808
Kalu_18-Q3-R12-55_BAT3C.261	M00007	Pentose phosphate pathway, non-oxidative phase, fructose 6P => ribose 5P	K00615,K13810,K01783,K01808
Kalu_18-Q3-R12-55_MAXAC.132v2	M00007	Pentose phosphate pathway, non-oxidative phase, fructose 6P => ribose 5P	K00615,K00616,K13810,K01783,K01807
Aved_18-Q3-R54-62_MAXAC.418	M00007	Pentose phosphate pathway, non-oxidative phase, fructose 6P => ribose 5P	K00615,K00616,K01783,K01808
Hade_18-Q3-R52-61_MAXAC.060	M00007	Pentose phosphate pathway, non-oxidative phase, fructose 6P => ribose 5P	K00615,K00616,K01783,K01808
Mari_18-Q3-R65-66_BAT3C.41	M00007	Pentose phosphate pathway, non-oxidative phase, fructose 6P => ribose 5P	K00615,K00616,K01783,K01808
Hirt_18-Q3-R61-65_BAT3C.594	M00007	Pentose phosphate pathway, non-oxidative phase, fructose 6P => ribose 5P	K00615,K00616,K01783,K01808
Fred_18-Q3-R57-64_BAT3C.164	M00007	Pentose phosphate pathway, non-oxidative phase, fructose 6P => ribose 5P	K00615,K00616,K01783,K01808
EsbW_18-Q3-R4-48_BATAC.168	M00007	Pentose phosphate pathway, non-oxidative phase, fructose 6P => ribose 5P	K00615,K00616,K01783,K01807
Kalu_18-Q3-R12-55_BAT3C.268	M00007	Pentose phosphate pathway, non-oxidative phase, fructose 6P => ribose 5P	K00615,K00616,K13810,K01783,K01808
EsbW_18-Q3-R4-48_MAXAC.238	M00007	Pentose phosphate pathway, non-oxidative phase, fructose 6P => ribose 5P	K00615,K00616,K01783,K01808
OdNW_18-Q3-R42-56_BATAC.478	M00007	Pentose phosphate pathway, non-oxidative phase, fructose 6P => ribose 5P	K00615,K00616,K01783,K01808
EsbE_18-Q3-R3-47_BAT3C.181	M00007	Pentose phosphate pathway, non-oxidative phase, fructose 6P => ribose 5P	K00615,K00616,K01783,K01807,K01808
AalW_18-Q3-R10-53_BAT3C.64	M00007	Pentose phosphate pathway, non-oxidative phase, fructose 6P => ribose 5P	K00615,K00616,K01783,K01808
Lyne_18-Q3-R50-59_BATAC.195	M00007	Pentose phosphate pathway, non-oxidative phase, fructose 6P => ribose 5P	K00615,K00616,K01783,K01808
Hade_18-Q3-R52-61_MAXAC.112	M00007	Pentose phosphate pathway, non-oxidative phase, fructose 6P => ribose 5P	K00615,K00616,K01783,K01808
Ribe_18-Q3-R11-54_BATAC.612	M00007	Pentose phosphate pathway, non-oxidative phase, fructose 6P => ribose 5P	K00615,K00616,K01783,K01808
Hade_18-Q3-R52-61_MAXAC.319	M00007	Pentose phosphate pathway, non-oxidative phase, fructose 6P => ribose 5P	K00615,K00616,K01783,K01808
Hirt_18-Q3-R61-65_MAXAC.030	M00007	Pentose phosphate pathway, non-oxidative phase, fructose 6P => ribose 5P	K00615,K00616,K01783,K01808
OdNE_18-Q3-R46-58_BATAC.493	M00007	Pentose phosphate pathway, non-oxidative phase, fructose 6P => ribose 5P	K00615,K00616,K01783,K01808
AalW_18-Q3-R10-53_MAXAC.144	M00007	Pentose phosphate pathway, non-oxidative phase, fructose 6P => ribose 5P	K00615,K00616,K13810,K01783,K01808
Aved_18-Q3-R54-62_BATAC.321_sub	M00007	Pentose phosphate pathway, non-oxidative phase, fructose 6P => ribose 5P	K00615,K00616,K01783,K01807,K01808
AalW_18-Q3-R10-53_BAT3C.371_sub	M00007	Pentose phosphate pathway, non-oxidative phase, fructose 6P => ribose 5P	K00615,K00616,K01783,K01807,K01808
AalE_18-Q3-R2-46_BATAC.574	M00007	Pentose phosphate pathway, non-oxidative phase, fructose 6P => ribose 5P	K00615,K00616,K01783,K01808
Aved_18-Q3-R54-62_MAXAC.378	M00007	Pentose phosphate pathway, non-oxidative phase, fructose 6P => ribose 5P	K00615,K00616,K01783,K01808
EsbE_18-Q3-R3-47_BAT3C.110	M00007	Pentose phosphate pathway, non-oxidative phase, fructose 6P => ribose 5P	K00615,K00616,K13810,K01783,K01807,K01808
Bjer_18-Q3-R1-45_MAXAC.004	M00007	Pentose phosphate pathway, non-oxidative phase, fructose 6P => ribose 5P	K00615,K00616,K01783,K01808
Rand_18-Q3-R56-63_MAXAC.050	M00007	Pentose phosphate pathway, non-oxidative phase, fructose 6P => ribose 5P	K00615,K00616,K01783,K01808
AalW_18-Q3-R10-53_BATAC.11	M00007	Pentose phosphate pathway, non-oxidative phase, fructose 6P => ribose 5P	K00615,K00616,K01783,K01808
Skiv_18-Q3-R9-52_MAXAC.311	M00007	Pentose phosphate pathway, non-oxidative phase, fructose 6P => ribose 5P	K00615,K00616,K01783,K01808
Kalu_18-Q3-R12-55_BAT3C.186	M00007	Pentose phosphate pathway, non-oxidative phase, fructose 6P => ribose 5P	K00615,K00616,K13810,K01783,K01808
OdNW_18-Q3-R42-56_MAXAC.016	M00007	Pentose phosphate pathway, non-oxidative phase, fructose 6P => ribose 5P	K00615,K00616,K01783,K01808
EsbW_18-Q3-R4-48_BATAC.523	M00007	Pentose phosphate pathway, non-oxidative phase, fructose 6P => ribose 5P	K00615,K00616,K01783,K01808
AalE_18-Q3-R2-46_MAXAC.133	M00007	Pentose phosphate pathway, non-oxidative phase, fructose 6P => ribose 5P	K00615,K00616,K01783,K01808
EsbE_18-Q3-R3-47_MAXAC.140	M00007	Pentose phosphate pathway, non-oxidative phase, fructose 6P => ribose 5P	K00615,K00616,K01783,K01808
EsbW_18-Q3-R4-48_MAXAC.167_sub	M00007	Pentose phosphate pathway, non-oxidative phase, fructose 6P => ribose 5P	K00615,K00616,K01783,K01808
Hade_18-Q3-R52-61_MAXAC.092	M00007	Pentose phosphate pathway, non-oxidative phase, fructose 6P => ribose 5P	K00615,K00616,K01783,K01808
Vibo_18-Q3-R45-57_MAXAC.049	M00007	Pentose phosphate pathway, non-oxidative phase, fructose 6P => ribose 5P	K00615,K00616,K01783,K01808
Viby_18-Q3-R106-67_BAT3C.149	M00007	Pentose phosphate pathway, non-oxidative phase, fructose 6P => ribose 5P	K00615,K00616,K01783,K01808
EsbE_18-Q3-R3-47_BAT3C.309	M00007	Pentose phosphate pathway, non-oxidative phase, fructose 6P => ribose 5P	K00615,K00616,K01783,K01808
Hade_18-Q3-R52-61_BATAC.713	M00007	Pentose phosphate pathway, non-oxidative phase, fructose 6P => ribose 5P	K00615,K00616,K01783,K01808
Lyne_18-Q3-R50-59_MAXAC.411_cln	M00007	Pentose phosphate pathway, non-oxidative phase, fructose 6P => ribose 5P	K00615,K00616,K01783,K01808
Aved_18-Q3-R54-62_BATAC.601	M00007	Pentose phosphate pathway, non-oxidative phase, fructose 6P => ribose 5P	K00615,K00616,K13810,K01783,K01808
Lyne_18-Q3-R50-59_BATAC.229	M00007	Pentose phosphate pathway, non-oxidative phase, fructose 6P => ribose 5P	K00615,K00616,K01783,K01808
Ejby_18-Q3-R6-50_BATAC.353	M00007	Pentose phosphate pathway, non-oxidative phase, fructose 6P => ribose 5P	K00615,K00616,K01783,K01808
Lyne_18-Q3-R50-59_MAXAC.409	M00007	Pentose phosphate pathway, non-oxidative phase, fructose 6P => ribose 5P	K00615,K00616,K01783,K01807
Aved_18-Q3-R54-62_BAT3C.344	M00007	Pentose phosphate pathway, non-oxidative phase, fructose 6P => ribose 5P	K00615,K00616,K01783,K01808
Vibo_18-Q3-R45-57_MAXAC.177	M00007	Pentose phosphate pathway, non-oxidative phase, fructose 6P => ribose 5P	K00615,K00616,K01783,K01808
Ejby_18-Q3-R6-50_BATAC.260	M00007	Pentose phosphate pathway, non-oxidative phase, fructose 6P => ribose 5P	K00615,K00616,K01783,K01808
Rand_18-Q3-R56-63_MAXAC.175	M00007	Pentose phosphate pathway, non-oxidative phase, fructose 6P => ribose 5P	K00615,K00616,K01783,K01808
Mari_18-Q3-R65-66_BATAC.295	M00007	Pentose phosphate pathway, non-oxidative phase, fructose 6P => ribose 5P	K00615,K00616,K01783,K01808
Fred_18-Q3-R57-64_BATAC.466	M00007	Pentose phosphate pathway, non-oxidative phase, fructose 6P => ribose 5P	K00615,K00616,K01783,K01807
Viby_18-Q3-R106-67_MAXAC.089	M00007	Pentose phosphate pathway, non-oxidative phase, fructose 6P => ribose 5P	K00615,K00616,K01783,K01808
Skiv_18-Q3-R9-52_MAXAC.043	M00007	Pentose phosphate pathway, non-oxidative phase, fructose 6P => ribose 5P	K00615,K13810,K01783,K01808
Bjer_18-Q3-R1-45_MAXAC.214	M00007	Pentose phosphate pathway, non-oxidative phase, fructose 6P => ribose 5P	K00615,K00616,K01783,K01808
AalW_18-Q3-R10-53_MAXAC.296	M00007	Pentose phosphate pathway, non-oxidative phase, fructose 6P => ribose 5P	K00615,K00616,K01783,K01807
Aved_18-Q3-R54-62_BATAC.192	M00007	Pentose phosphate pathway, non-oxidative phase, fructose 6P => ribose 5P	K00615,K13810,K01783,K01807,K01808
Ejby_18-Q3-R6-50_BAT3C.203	M00007	Pentose phosphate pathway, non-oxidative phase, fructose 6P => ribose 5P	K00615,K00616,K01783,K01808
EsbW_18-Q3-R4-48_MAXAC.145	M00007	Pentose phosphate pathway, non-oxidative phase, fructose 6P => ribose 5P	K00615,K00616,K01783,K01808
Skiv_18-Q3-R9-52_BAT3C.511	M00007	Pentose phosphate pathway, non-oxidative phase, fructose 6P => ribose 5P	K00615,K00616,K01783,K01808
Hirt_18-Q3-R61-65_BAT3C.386	M00007	Pentose phosphate pathway, non-oxidative phase, fructose 6P => ribose 5P	K00615,K00616,K01783,K01808
Damh_18-Q3-R51-60_MAXAC.104	M00007	Pentose phosphate pathway, non-oxidative phase, fructose 6P => ribose 5P	K00615,K00616,K01783,K01808
OdNW_18-Q3-R42-56_BATAC.277	M00007	Pentose phosphate pathway, non-oxidative phase, fructose 6P => ribose 5P	K00615,K00616,K01783,K01807
Aved_18-Q3-R54-62_MAXAC.057_sub	M00007	Pentose phosphate pathway, non-oxidative phase, fructose 6P => ribose 5P	K00615,K13810,K01783,K01808
Hade_18-Q3-R52-61_BAT3C.208	M00007	Pentose phosphate pathway, non-oxidative phase, fructose 6P => ribose 5P	K00615,K00616,K01783,K01808
OdNE_18-Q3-R46-58_BAT3C.223	M00007	Pentose phosphate pathway, non-oxidative phase, fructose 6P => ribose 5P	K00615,K00616,K01783,K01808
AalE_18-Q3-R2-46_BAT3C.204	M00007	Pentose phosphate pathway, non-oxidative phase, fructose 6P => ribose 5P	K00615,K00616,K01783,K01808
Vibo_18-Q3-R45-57_MAXAC.086_sub	M00007	Pentose phosphate pathway, non-oxidative phase, fructose 6P => ribose 5P	K00615,K00616,K01783,K01808
Mari_18-Q3-R65-66_MAXAC.049	M00007	Pentose phosphate pathway, non-oxidative phase, fructose 6P => ribose 5P	K00615,K00616,K01783,K01808
Mari_18-Q3-R65-66_BAT3C.19	M00007	Pentose phosphate pathway, non-oxidative phase, fructose 6P => ribose 5P	K00615,K00616,K01783,K01807
Lyne_18-Q3-R50-59_MAXAC.221	M00007	Pentose phosphate pathway, non-oxidative phase, fructose 6P => ribose 5P	K00615,K00616,K01783,K01808
Lyne_18-Q3-R50-59_BATAC.68	M00007	Pentose phosphate pathway, non-oxidative phase, fructose 6P => ribose 5P	K00615,K00616,K01783,K01807
Fred_18-Q3-R57-64_MAXAC.356	M00007	Pentose phosphate pathway, non-oxidative phase, fructose 6P => ribose 5P	K00615,K00616,K13810,K01783,K01808
Aved_18-Q3-R54-62_MAXAC.082_sub	M00007	Pentose phosphate pathway, non-oxidative phase, fructose 6P => ribose 5P	K00615,K00616,K01783,K01808
Aved_18-Q3-R54-62_MAXAC.439	M00007	Pentose phosphate pathway, non-oxidative phase, fructose 6P => ribose 5P	K00615,K00616,K01783,K01808
Bjer_18-Q3-R1-45_BATAC.331	M00007	Pentose phosphate pathway, non-oxidative phase, fructose 6P => ribose 5P	K00615,K00616,K01783,K01808
Hjor_18-Q3-R7-51_BAT3C.56	M00007	Pentose phosphate pathway, non-oxidative phase, fructose 6P => ribose 5P	K00615,K00616,K01783,K01808
Ega_18-Q3-R5-49_MAXAC.074	M00007	Pentose phosphate pathway, non-oxidative phase, fructose 6P => ribose 5P	K00615,K00616,K01783,K01808
OdNE_18-Q3-R46-58_MAXAC.223	M00007	Pentose phosphate pathway, non-oxidative phase, fructose 6P => ribose 5P	K00615,K00616,K01783,K01808
Damh_18-Q3-R51-60_BATAC.231	M00007	Pentose phosphate pathway, non-oxidative phase, fructose 6P => ribose 5P	K00615,K00616,K01783,K01808
EsbE_18-Q3-R3-47_BAT3C.226	M00007	Pentose phosphate pathway, non-oxidative phase, fructose 6P => ribose 5P	K00615,K00616,K01783,K01807
AalW_18-Q3-R10-53_BATAC.245	M00007	Pentose phosphate pathway, non-oxidative phase, fructose 6P => ribose 5P	K00615,K00616,K01783,K01808
Hirt_18-Q3-R61-65_BATAC.102	M00007	Pentose phosphate pathway, non-oxidative phase, fructose 6P => ribose 5P	K00615,K00616,K01783,K01808
EsbE_18-Q3-R3-47_BATAC.451	M00007	Pentose phosphate pathway, non-oxidative phase, fructose 6P => ribose 5P	K00615,K00616,K01783,K01808
Lyne_18-Q3-R50-59_BAT3C.266	M00007	Pentose phosphate pathway, non-oxidative phase, fructose 6P => ribose 5P	K00615,K00616,K01783,K01808
Hjor_18-Q3-R7-51_BATAC.198	M00007	Pentose phosphate pathway, non-oxidative phase, fructose 6P => ribose 5P	K00615,K00616,K01783,K01808
Vibo_18-Q3-R45-57_BAT3C.204_sub	M00007	Pentose phosphate pathway, non-oxidative phase, fructose 6P => ribose 5P	K00615,K00616,K01783,K01808
Lyne_18-Q3-R50-59_BAT3C.300	M00007	Pentose phosphate pathway, non-oxidative phase, fructose 6P => ribose 5P	K00615,K00616,K01783,K01807
Damh_18-Q3-R51-60_BATAC.249	M00007	Pentose phosphate pathway, non-oxidative phase, fructose 6P => ribose 5P	K00615,K00616,K01783,K01808
Vibo_18-Q3-R45-57_MAXAC.083	M00007	Pentose phosphate pathway, non-oxidative phase, fructose 6P => ribose 5P	K00615,K00616,K01783,K01808
Ribe_18-Q3-R11-54_MAXAC.030	M00007	Pentose phosphate pathway, non-oxidative phase, fructose 6P => ribose 5P	K00615,K00616,K01783,K01807
Fred_18-Q3-R57-64_MAXAC.222	M00007	Pentose phosphate pathway, non-oxidative phase, fructose 6P => ribose 5P	K00615,K00616,K01783,K01808
EsbW_18-Q3-R4-48_BATAC.313	M00007	Pentose phosphate pathway, non-oxidative phase, fructose 6P => ribose 5P	K00615,K00616,K01783,K01808
Fred_18-Q3-R57-64_MAXAC.347	M00007	Pentose phosphate pathway, non-oxidative phase, fructose 6P => ribose 5P	K00615,K00616,K01783,K01808
Ribe_18-Q3-R11-54_BAT3C.3	M00007	Pentose phosphate pathway, non-oxidative phase, fructose 6P => ribose 5P	K00615,K00616,K01783,K01808
Fred_18-Q3-R57-64_MAXAC.276	M00007	Pentose phosphate pathway, non-oxidative phase, fructose 6P => ribose 5P	K00615,K00616,K01783,K01807
Lyne_18-Q3-R50-59_BAT3C.189	M00007	Pentose phosphate pathway, non-oxidative phase, fructose 6P => ribose 5P	K00615,K00616,K01783,K01808
Fred_18-Q3-R57-64_MAXAC.379	M00007	Pentose phosphate pathway, non-oxidative phase, fructose 6P => ribose 5P	K00615,K00616,K01783,K01808
Bjer_18-Q3-R1-45_BAT3C.293	M00007	Pentose phosphate pathway, non-oxidative phase, fructose 6P => ribose 5P	K00615,K00616,K01783,K01808
Fred_18-Q3-R57-64_BAT3C.394	M00007	Pentose phosphate pathway, non-oxidative phase, fructose 6P => ribose 5P	K00615,K00616,K01783,K01808
Ejby_18-Q3-R6-50_MAXAC.192	M00007	Pentose phosphate pathway, non-oxidative phase, fructose 6P => ribose 5P	K00615,K00616,K01783,K01808
Fred_18-Q3-R57-64_BAT3C.617	M00007	Pentose phosphate pathway, non-oxidative phase, fructose 6P => ribose 5P	K00615,K00616,K01783,K01807
Fred_18-Q3-R57-64_MAXAC.004	M00007	Pentose phosphate pathway, non-oxidative phase, fructose 6P => ribose 5P	K00615,K00616,K01783,K01807
Skiv_18-Q3-R9-52_BATAC.286	M00007	Pentose phosphate pathway, non-oxidative phase, fructose 6P => ribose 5P	K00615,K00616,K01783,K01808
Lyne_18-Q3-R50-59_MAXAC.097	M00007	Pentose phosphate pathway, non-oxidative phase, fructose 6P => ribose 5P	K00615,K00616,K01783,K01808
Kalu_18-Q3-R12-55_MAXAC.194_uni	M00007	Pentose phosphate pathway, non-oxidative phase, fructose 6P => ribose 5P	K00615,K00616,K01783,K01808
Skiv_18-Q3-R9-52_MAXAC.146	M00007	Pentose phosphate pathway, non-oxidative phase, fructose 6P => ribose 5P	K00615,K00616,K01783,K01808
OdNW_18-Q3-R42-56_BATAC.488	M00007	Pentose phosphate pathway, non-oxidative phase, fructose 6P => ribose 5P	K00615,K00616,K01783,K01807
Kalu_18-Q3-R12-55_MAXAC.185_cln	M00007	Pentose phosphate pathway, non-oxidative phase, fructose 6P => ribose 5P	K00615,K00616,K13810,K01783,K01807,K01808
Mari_18-Q3-R65-66_MAXAC.219	M00007	Pentose phosphate pathway, non-oxidative phase, fructose 6P => ribose 5P	K00615,K00616,K01783,K01808
Hjor_18-Q3-R7-51_BATAC.80	M00007	Pentose phosphate pathway, non-oxidative phase, fructose 6P => ribose 5P	K00615,K00616,K01783,K01807
Aved_18-Q3-R54-62_MAXAC.010	M00007	Pentose phosphate pathway, non-oxidative phase, fructose 6P => ribose 5P	K00615,K00616,K01783,K01807
Ribe_18-Q3-R11-54_MAXAC.036	M00007	Pentose phosphate pathway, non-oxidative phase, fructose 6P => ribose 5P	K00615,K00616,K01783,K01808
Hade_18-Q3-R52-61_BAT3C.470	M00007	Pentose phosphate pathway, non-oxidative phase, fructose 6P => ribose 5P	K00615,K00616,K01783,K01808
Ega_18-Q3-R5-49_BATAC.213	M00007	Pentose phosphate pathway, non-oxidative phase, fructose 6P => ribose 5P	K00615,K00616,K01783,K01807
AalE_18-Q3-R2-46_BATAC.251	M00007	Pentose phosphate pathway, non-oxidative phase, fructose 6P => ribose 5P	K00615,K00616,K13810,K01783,K01807,K01808
Kalu_18-Q3-R12-55_BAT3C.355	M00007	Pentose phosphate pathway, non-oxidative phase, fructose 6P => ribose 5P	K00615,K00616,K13810,K01783,K01808
Ribe_18-Q3-R11-54_BAT3C.208	M00007	Pentose phosphate pathway, non-oxidative phase, fructose 6P => ribose 5P	K00615,K00616,K01783,K01807
Skiv_18-Q3-R9-52_MAXAC.067	M00007	Pentose phosphate pathway, non-oxidative phase, fructose 6P => ribose 5P	K00615,K00616,K01783,K01808
EsbE_18-Q3-R3-47_MAXAC.074	M00007	Pentose phosphate pathway, non-oxidative phase, fructose 6P => ribose 5P	K00615,K00616,K01783,K01808
Ejby_18-Q3-R6-50_BAT3C.80	M00007	Pentose phosphate pathway, non-oxidative phase, fructose 6P => ribose 5P	K00615,K00616,K01783,K01808
Hjor_18-Q3-R7-51_MAXAC.008	M00007	Pentose phosphate pathway, non-oxidative phase, fructose 6P => ribose 5P	K00615,K00616,K01783,K01808
Fred_18-Q3-R57-64_BATAC.298	M00007	Pentose phosphate pathway, non-oxidative phase, fructose 6P => ribose 5P	K00615,K00616,K01783,K01808
Fred_18-Q3-R57-64_MAXAC.324	M00007	Pentose phosphate pathway, non-oxidative phase, fructose 6P => ribose 5P	K00615,K00616,K01783,K01808
Damh_18-Q3-R51-60_MAXAC.102	M00007	Pentose phosphate pathway, non-oxidative phase, fructose 6P => ribose 5P	K00615,K00616,K01783,K01808
Hade_18-Q3-R52-61_BATAC.364	M00007	Pentose phosphate pathway, non-oxidative phase, fructose 6P => ribose 5P	K00615,K00616,K01783,K01807
Aved_18-Q3-R54-62_MAXAC.390	M00007	Pentose phosphate pathway, non-oxidative phase, fructose 6P => ribose 5P	K00615,K00616,K01783,K01808
Ribe_18-Q3-R11-54_MAXAC.077	M00007	Pentose phosphate pathway, non-oxidative phase, fructose 6P => ribose 5P	K00615,K00616,K01783,K01808
Ejby_18-Q3-R6-50_MAXAC.201	M00007	Pentose phosphate pathway, non-oxidative phase, fructose 6P => ribose 5P	K00615,K00616,K01783,K01808
Hjor_18-Q3-R7-51_BAT3C.167	M00007	Pentose phosphate pathway, non-oxidative phase, fructose 6P => ribose 5P	K00615,K00616,K01783,K01808
Kalu_18-Q3-R12-55_MAXAC.193	M00007	Pentose phosphate pathway, non-oxidative phase, fructose 6P => ribose 5P	K00615,K00616,K01783,K01808
EsbE_18-Q3-R3-47_MAXAC.166	M00007	Pentose phosphate pathway, non-oxidative phase, fructose 6P => ribose 5P	K00615,K00616,K01783,K01808
Hade_18-Q3-R52-61_MAXAC.056	M00007	Pentose phosphate pathway, non-oxidative phase, fructose 6P => ribose 5P	K00615,K00616,K01783,K01808
Mari_18-Q3-R65-66_MAXAC.024	M00007	Pentose phosphate pathway, non-oxidative phase, fructose 6P => ribose 5P	K00615,K00616,K01783,K01808
Skiv_18-Q3-R9-52_MAXAC.254	M00007	Pentose phosphate pathway, non-oxidative phase, fructose 6P => ribose 5P	K00615,K00616,K01783,K01808
Vibo_18-Q3-R45-57_BATAC.209	M00007	Pentose phosphate pathway, non-oxidative phase, fructose 6P => ribose 5P	K00615,K00616,K01783,K01808
EsbE_18-Q3-R3-47_BAT3C.161	M00007	Pentose phosphate pathway, non-oxidative phase, fructose 6P => ribose 5P	K00615,K00616,K01783,K01808
Lyne_18-Q3-R50-59_BATAC.510	M00007	Pentose phosphate pathway, non-oxidative phase, fructose 6P => ribose 5P	K00615,K00616,K13810,K01783,K01808
Fred_18-Q3-R57-64_BAT3C.485	M00007	Pentose phosphate pathway, non-oxidative phase, fructose 6P => ribose 5P	K00615,K00616,K01783,K01808
Ejby_18-Q3-R6-50_BATAC.262	M00007	Pentose phosphate pathway, non-oxidative phase, fructose 6P => ribose 5P	K00615,K00616,K01783,K01807
Lyne_18-Q3-R50-59_MAXAC.237	M00007	Pentose phosphate pathway, non-oxidative phase, fructose 6P => ribose 5P	K00615,K00616,K01783,K01807
Bjer_18-Q3-R1-45_MAXAC.024	M00007	Pentose phosphate pathway, non-oxidative phase, fructose 6P => ribose 5P	K00615,K00616,K01783,K01808
Hirt_18-Q3-R61-65_MAXAC.060	M00007	Pentose phosphate pathway, non-oxidative phase, fructose 6P => ribose 5P	K00615,K00616,K13810,K01783,K01808
Mari_18-Q3-R65-66_BATAC.234_sub	M00007	Pentose phosphate pathway, non-oxidative phase, fructose 6P => ribose 5P	K00615,K00616,K01783,K01808
Rand_18-Q3-R56-63_MAXAC.001	M00007	Pentose phosphate pathway, non-oxidative phase, fructose 6P => ribose 5P	K00615,K00616,K01783,K01808
Fred_18-Q3-R57-64_BATAC.644	M00007	Pentose phosphate pathway, non-oxidative phase, fructose 6P => ribose 5P	K00615,K00616,K01783,K01807
Skiv_18-Q3-R9-52_BAT3C.440	M00007	Pentose phosphate pathway, non-oxidative phase, fructose 6P => ribose 5P	K00615,K00616,K01783,K01808
Rand_18-Q3-R56-63_BAT3C.210	M00007	Pentose phosphate pathway, non-oxidative phase, fructose 6P => ribose 5P	K00615,K00616,K01783,K01808
AalE_18-Q3-R2-46_BAT3C.235	M00007	Pentose phosphate pathway, non-oxidative phase, fructose 6P => ribose 5P	K00615,K00616,K01783,K01808
Mari_18-Q3-R65-66_BAT3C.366	M00007	Pentose phosphate pathway, non-oxidative phase, fructose 6P => ribose 5P	K00615,K00616,K01783,K01807
Fred_18-Q3-R57-64_BAT3C.308	M00007	Pentose phosphate pathway, non-oxidative phase, fructose 6P => ribose 5P	K00615,K00616,K01783,K01808
Aved_18-Q3-R54-62_BAT3C.695	M00007	Pentose phosphate pathway, non-oxidative phase, fructose 6P => ribose 5P	K00615,K00616,K01783,K01808
Ega_18-Q3-R5-49_BATAC.76	M00007	Pentose phosphate pathway, non-oxidative phase, fructose 6P => ribose 5P	K00615,K13810,K01783,K01807,K01808
Fred_18-Q3-R57-64_BATAC.299	M00007	Pentose phosphate pathway, non-oxidative phase, fructose 6P => ribose 5P	K00615,K00616,K01783,K01808
Ribe_18-Q3-R11-54_MAXAC.235	M00007	Pentose phosphate pathway, non-oxidative phase, fructose 6P => ribose 5P	K00615,K00616,K01783,K01807
Ega_18-Q3-R5-49_MAXAC.199	M00007	Pentose phosphate pathway, non-oxidative phase, fructose 6P => ribose 5P	K00615,K00616,K01783,K01808
Skiv_18-Q3-R9-52_BATAC.318	M00007	Pentose phosphate pathway, non-oxidative phase, fructose 6P => ribose 5P	K00615,K00616,K01783,K01807
Skiv_18-Q3-R9-52_BATAC.232	M00007	Pentose phosphate pathway, non-oxidative phase, fructose 6P => ribose 5P	K00615,K00616,K01783,K01808
Ega_18-Q3-R5-49_MAXAC.112v2	M00007	Pentose phosphate pathway, non-oxidative phase, fructose 6P => ribose 5P	K00615,K00616,K13810,K01783,K01808
EsbW_18-Q3-R4-48_MAXAC.253	M00007	Pentose phosphate pathway, non-oxidative phase, fructose 6P => ribose 5P	K00615,K00616,K01783,K01808
Fred_18-Q3-R57-64_BAT3C.6	M00007	Pentose phosphate pathway, non-oxidative phase, fructose 6P => ribose 5P	K00615,K00616,K01783,K01808
Lyne_18-Q3-R50-59_MAXAC.102	M00007	Pentose phosphate pathway, non-oxidative phase, fructose 6P => ribose 5P	K00615,K00616,K01783,K01808
Ega_18-Q3-R5-49_MAXAC.016	M00007	Pentose phosphate pathway, non-oxidative phase, fructose 6P => ribose 5P	K00615,K00616,K01783,K01808
Ejby_18-Q3-R6-50_BAT3C.370	M00007	Pentose phosphate pathway, non-oxidative phase, fructose 6P => ribose 5P	K00615,K00616,K01783,K01808
Kalu_18-Q3-R12-55_BAT3C.361	M00007	Pentose phosphate pathway, non-oxidative phase, fructose 6P => ribose 5P	K00615,K13810,K01783,K01808
OdNE_18-Q3-R46-58_BATAC.193	M00007	Pentose phosphate pathway, non-oxidative phase, fructose 6P => ribose 5P	K00615,K00616,K01783,K01808
Damh_18-Q3-R51-60_BAT3C.248	M00007	Pentose phosphate pathway, non-oxidative phase, fructose 6P => ribose 5P	K00615,K00616,K01783,K01808
Hirt_18-Q3-R61-65_MAXAC.091	M00007	Pentose phosphate pathway, non-oxidative phase, fructose 6P => ribose 5P	K00615,K00616,K13810,K01783,K01808
Skiv_18-Q3-R9-52_BAT3C.268	M00007	Pentose phosphate pathway, non-oxidative phase, fructose 6P => ribose 5P	K00615,K00616,K01783,K01808
AalW_18-Q3-R10-53_BATAC.906	M00007	Pentose phosphate pathway, non-oxidative phase, fructose 6P => ribose 5P	K00615,K00616,K01783,K01808
EsbE_18-Q3-R3-47_MAXAC.073	M00007	Pentose phosphate pathway, non-oxidative phase, fructose 6P => ribose 5P	K00615,K00616,K01783,K01808
Fred_18-Q3-R57-64_BAT3C.339	M00007	Pentose phosphate pathway, non-oxidative phase, fructose 6P => ribose 5P	K00615,K00616,K01783,K01808
Kalu_18-Q3-R12-55_BAT3C.181	M00007	Pentose phosphate pathway, non-oxidative phase, fructose 6P => ribose 5P	K00615,K00616,K01783,K01807
Fred_18-Q3-R57-64_MAXAC.073	M00007	Pentose phosphate pathway, non-oxidative phase, fructose 6P => ribose 5P	K00615,K00616,K01783,K01807
Ejby_18-Q3-R6-50_BATAC.240	M00007	Pentose phosphate pathway, non-oxidative phase, fructose 6P => ribose 5P	K00615,K00616,K01783,K01807
EsbW_18-Q3-R4-48_BAT3C.485	M00007	Pentose phosphate pathway, non-oxidative phase, fructose 6P => ribose 5P	K00615,K00616,K01783,K01807
OdNW_18-Q3-R42-56_MAXAC.127	M00007	Pentose phosphate pathway, non-oxidative phase, fructose 6P => ribose 5P	K00615,K00616,K01783,K01808
Kalu_18-Q3-R12-55_BAT3C.68	M00007	Pentose phosphate pathway, non-oxidative phase, fructose 6P => ribose 5P	K00615,K00616,K01783,K01807,K01808
Vibo_18-Q3-R45-57_BATAC.458_cln	M00007	Pentose phosphate pathway, non-oxidative phase, fructose 6P => ribose 5P	K00615,K00616,K01783,K01808
Damh_18-Q3-R51-60_BAT3C.266	M00007	Pentose phosphate pathway, non-oxidative phase, fructose 6P => ribose 5P	K00615,K00616,K01783,K01808
Rand_18-Q3-R56-63_BATAC.260	M00007	Pentose phosphate pathway, non-oxidative phase, fructose 6P => ribose 5P	K00615,K00616,K01783,K01808
Aved_18-Q3-R54-62_MAXAC.126	M00007	Pentose phosphate pathway, non-oxidative phase, fructose 6P => ribose 5P	K00615,K00616,K01783,K01808
Lyne_18-Q3-R50-59_BATAC.66	M00007	Pentose phosphate pathway, non-oxidative phase, fructose 6P => ribose 5P	K00615,K00616,K01783,K01808
Hirt_18-Q3-R61-65_BAT3C.499	M00007	Pentose phosphate pathway, non-oxidative phase, fructose 6P => ribose 5P	K00615,K00616,K01783,K01808
EsbE_18-Q3-R3-47_BATAC.309	M00007	Pentose phosphate pathway, non-oxidative phase, fructose 6P => ribose 5P	K00615,K00616,K01783,K01807
Ribe_18-Q3-R11-54_MAXAC.200	M00007	Pentose phosphate pathway, non-oxidative phase, fructose 6P => ribose 5P	K00615,K00616,K13810,K01783,K01807
Hade_18-Q3-R52-61_BATAC.786	M00007	Pentose phosphate pathway, non-oxidative phase, fructose 6P => ribose 5P	K00615,K00616,K01783,K01808
AalE_18-Q3-R2-46_MAXAC.082	M00007	Pentose phosphate pathway, non-oxidative phase, fructose 6P => ribose 5P	K00615,K00616,K01783,K01808
Aved_18-Q3-R54-62_BATAC.785	M00007	Pentose phosphate pathway, non-oxidative phase, fructose 6P => ribose 5P	K00615,K00616,K01783,K01808
Bjer_18-Q3-R1-45_MAXAC.090	M00007	Pentose phosphate pathway, non-oxidative phase, fructose 6P => ribose 5P	K00615,K00616,K01783,K01808
Hade_18-Q3-R52-61_MAXAC.042	M00007	Pentose phosphate pathway, non-oxidative phase, fructose 6P => ribose 5P	K00615,K13810,K01783,K01808
Vibo_18-Q3-R45-57_MAXAC.065	M00007	Pentose phosphate pathway, non-oxidative phase, fructose 6P => ribose 5P	K00615,K00616,K13810,K01783,K01808
AalW_18-Q3-R10-53_BAT3C.524	M00007	Pentose phosphate pathway, non-oxidative phase, fructose 6P => ribose 5P	K00615,K00616,K01783,K01808
Aved_18-Q3-R54-62_BATAC.843	M00007	Pentose phosphate pathway, non-oxidative phase, fructose 6P => ribose 5P	K00615,K00616,K01783,K01808
Rand_18-Q3-R56-63_MAXAC.104	M00007	Pentose phosphate pathway, non-oxidative phase, fructose 6P => ribose 5P	K00615,K00616,K01783,K01808
Hirt_18-Q3-R61-65_MAXAC.013	M00007	Pentose phosphate pathway, non-oxidative phase, fructose 6P => ribose 5P	K00615,K00616,K01783,K01808
Fred_18-Q3-R57-64_BAT3C.705	M00007	Pentose phosphate pathway, non-oxidative phase, fructose 6P => ribose 5P	K00615,K00616,K01783,K01808
Fred_18-Q3-R57-64_BATAC.530	M00007	Pentose phosphate pathway, non-oxidative phase, fructose 6P => ribose 5P	K00615,K00616,K01783,K01807
Rand_18-Q3-R56-63_BAT3C.136	M00007	Pentose phosphate pathway, non-oxidative phase, fructose 6P => ribose 5P	K00615,K00616,K01783,K01808
Fred_18-Q3-R57-64_BAT3C.1_cln	M00007	Pentose phosphate pathway, non-oxidative phase, fructose 6P => ribose 5P	K00615,K00616,K01783,K01808
Lyne_18-Q3-R50-59_MAXAC.006	M00007	Pentose phosphate pathway, non-oxidative phase, fructose 6P => ribose 5P	K00615,K00616,K01783,K01808
Rand_18-Q3-R56-63_MAXAC.091	M00007	Pentose phosphate pathway, non-oxidative phase, fructose 6P => ribose 5P	K00615,K00616,K01783,K01808
Aved_18-Q3-R54-62_BAT3C.540	M00007	Pentose phosphate pathway, non-oxidative phase, fructose 6P => ribose 5P	K00615,K13810,K01783,K01807
OdNE_18-Q3-R46-58_MAXAC.025	M00007	Pentose phosphate pathway, non-oxidative phase, fructose 6P => ribose 5P	K00615,K00616,K01783,K01808
AalE_18-Q3-R2-46_BATAC.194_sub	M00007	Pentose phosphate pathway, non-oxidative phase, fructose 6P => ribose 5P	K00615,K00616,K01783,K01807
Ribe_18-Q3-R11-54_MAXAC.269	M00007	Pentose phosphate pathway, non-oxidative phase, fructose 6P => ribose 5P	K00615,K00616,K01783,K01808
Fred_18-Q3-R57-64_MAXAC.423	M00007	Pentose phosphate pathway, non-oxidative phase, fructose 6P => ribose 5P	K00615,K00616,K01783,K01808
Hirt_18-Q3-R61-65_MAXAC.229	M00007	Pentose phosphate pathway, non-oxidative phase, fructose 6P => ribose 5P	K00615,K00616,K01783,K01808
Skiv_18-Q3-R9-52_BAT3C.167	M00007	Pentose phosphate pathway, non-oxidative phase, fructose 6P => ribose 5P	K00615,K00616,K01783,K01808
Kalu_18-Q3-R12-55_BAT3C.357	M00007	Pentose phosphate pathway, non-oxidative phase, fructose 6P => ribose 5P	K00615,K00616,K01783,K01807
EsbE_18-Q3-R3-47_MAXAC.015	M00007	Pentose phosphate pathway, non-oxidative phase, fructose 6P => ribose 5P	K00615,K00616,K01783,K01808
Hirt_18-Q3-R61-65_MAXAC.142	M00007	Pentose phosphate pathway, non-oxidative phase, fructose 6P => ribose 5P	K00615,K00616,K13810,K01783,K01807,K01808
EsbW_18-Q3-R4-48_BAT3C.113	M00007	Pentose phosphate pathway, non-oxidative phase, fructose 6P => ribose 5P	K00615,K00616,K01783,K01808
Vibo_18-Q3-R45-57_BAT3C.142	M00007	Pentose phosphate pathway, non-oxidative phase, fructose 6P => ribose 5P	K00615,K00616,K01783,K01807
Ega_18-Q3-R5-49_BAT3C.104	M00007	Pentose phosphate pathway, non-oxidative phase, fructose 6P => ribose 5P	K00615,K00616,K01783,K01808
Ega_18-Q3-R5-49_BATAC.280	M00007	Pentose phosphate pathway, non-oxidative phase, fructose 6P => ribose 5P	K00615,K00616,K01783,K01808
EsbW_18-Q3-R4-48_BAT3C.247	M00007	Pentose phosphate pathway, non-oxidative phase, fructose 6P => ribose 5P	K00615,K00616,K01783,K01808
Kalu_18-Q3-R12-55_BAT3C.288	M00007	Pentose phosphate pathway, non-oxidative phase, fructose 6P => ribose 5P	K00615,K00616,K01783,K01808
AalE_18-Q3-R2-46_BATAC.29	M00007	Pentose phosphate pathway, non-oxidative phase, fructose 6P => ribose 5P	K00615,K00616,K01783,K01808
Lyne_18-Q3-R50-59_MAXAC.259	M00007	Pentose phosphate pathway, non-oxidative phase, fructose 6P => ribose 5P	K00615,K00616,K01783,K01807
Lyne_18-Q3-R50-59_MAXAC.340	M00007	Pentose phosphate pathway, non-oxidative phase, fructose 6P => ribose 5P	K00615,K00616,K01783,K01808
Bjer_18-Q3-R1-45_BATAC.43	M00007	Pentose phosphate pathway, non-oxidative phase, fructose 6P => ribose 5P	K00615,K00616,K01783,K01808
Kalu_18-Q3-R12-55_BAT3C.239	M00007	Pentose phosphate pathway, non-oxidative phase, fructose 6P => ribose 5P	K00615,K00616,K13810,K01783,K01808
Aved_18-Q3-R54-62_BATAC.266	M00007	Pentose phosphate pathway, non-oxidative phase, fructose 6P => ribose 5P	K00615,K00616,K01783,K01808
Damh_18-Q3-R51-60_BAT3C.259	M00007	Pentose phosphate pathway, non-oxidative phase, fructose 6P => ribose 5P	K00615,K00616,K01783,K01808
Lyne_18-Q3-R50-59_BATAC.576	M00007	Pentose phosphate pathway, non-oxidative phase, fructose 6P => ribose 5P	K00615,K00616,K01783,K01807
Viby_18-Q3-R106-67_MAXAC.144	M00007	Pentose phosphate pathway, non-oxidative phase, fructose 6P => ribose 5P	K00615,K00616,K01783,K01808
Hade_18-Q3-R52-61_BAT3C.248	M00007	Pentose phosphate pathway, non-oxidative phase, fructose 6P => ribose 5P	K00615,K00616,K01783,K01808
Skiv_18-Q3-R9-52_MAXAC.090	M00007	Pentose phosphate pathway, non-oxidative phase, fructose 6P => ribose 5P	K00615,K00616,K01783,K01808
AalW_18-Q3-R10-53_BATAC.339	M00007	Pentose phosphate pathway, non-oxidative phase, fructose 6P => ribose 5P	K00615,K00616,K01783,K01808
Rand_18-Q3-R56-63_BAT3C.147_cln	M00007	Pentose phosphate pathway, non-oxidative phase, fructose 6P => ribose 5P	K00615,K00616,K01783,K01808
Vibo_18-Q3-R45-57_BATAC.233	M00007	Pentose phosphate pathway, non-oxidative phase, fructose 6P => ribose 5P	K00615,K00616,K01783,K01808
AalE_18-Q3-R2-46_BAT3C.188	M00007	Pentose phosphate pathway, non-oxidative phase, fructose 6P => ribose 5P	K00615,K00616,K01783,K01808
EsbE_18-Q3-R3-47_MAXAC.031_sub	M00007	Pentose phosphate pathway, non-oxidative phase, fructose 6P => ribose 5P	K00615,K13810,K01783,K01808
Aved_18-Q3-R54-62_MAXAC.392	M00007	Pentose phosphate pathway, non-oxidative phase, fructose 6P => ribose 5P	K00615,K00616,K01783,K01808
Viby_18-Q3-R106-67_BAT3C.260	M00007	Pentose phosphate pathway, non-oxidative phase, fructose 6P => ribose 5P	K00615,K00616,K01783,K01808
Lyne_18-Q3-R50-59_BATAC.272	M00007	Pentose phosphate pathway, non-oxidative phase, fructose 6P => ribose 5P	K00615,K00616,K01783,K01807,K01808
Lyne_18-Q3-R50-59_BATAC.346	M00007	Pentose phosphate pathway, non-oxidative phase, fructose 6P => ribose 5P	K00615,K00616,K01783,K01808
Lyne_18-Q3-R50-59_MAXAC.318	M00007	Pentose phosphate pathway, non-oxidative phase, fructose 6P => ribose 5P	K00615,K00616,K01783,K01807
Ega_18-Q3-R5-49_BATAC.118	M00007	Pentose phosphate pathway, non-oxidative phase, fructose 6P => ribose 5P	K00615,K00616,K01783,K01808
AalE_18-Q3-R2-46_BATAC.321	M00007	Pentose phosphate pathway, non-oxidative phase, fructose 6P => ribose 5P	K00615,K00616,K01783,K01808
Hirt_18-Q3-R61-65_BAT3C.134	M00007	Pentose phosphate pathway, non-oxidative phase, fructose 6P => ribose 5P	K00615,K00616,K01783,K01808
Fred_18-Q3-R57-64_MAXAC.354	M00007	Pentose phosphate pathway, non-oxidative phase, fructose 6P => ribose 5P	K00615,K13810,K01783,K01807,K01808
AalW_18-Q3-R10-53_BATAC.545	M00007	Pentose phosphate pathway, non-oxidative phase, fructose 6P => ribose 5P	K00615,K00616,K01783,K01808
Lyne_18-Q3-R50-59_BATAC.172	M00007	Pentose phosphate pathway, non-oxidative phase, fructose 6P => ribose 5P	K00615,K00616,K01783,K01808
EsbW_18-Q3-R4-48_MAXAC.006_sub	M00007	Pentose phosphate pathway, non-oxidative phase, fructose 6P => ribose 5P	K00615,K00616,K01783,K01807
Fred_18-Q3-R57-64_BATAC.17	M00007	Pentose phosphate pathway, non-oxidative phase, fructose 6P => ribose 5P	K00615,K00616,K01783,K01808
Lyne_18-Q3-R50-59_BAT3C.421	M00007	Pentose phosphate pathway, non-oxidative phase, fructose 6P => ribose 5P	K00615,K00616,K01783,K01808
Rand_18-Q3-R56-63_BAT3C.19	M00007	Pentose phosphate pathway, non-oxidative phase, fructose 6P => ribose 5P	K00615,K00616,K01783,K01808
Fred_18-Q3-R57-64_MAXAC.288	M00007	Pentose phosphate pathway, non-oxidative phase, fructose 6P => ribose 5P	K00615,K00616,K01783,K01808
Bjer_18-Q3-R1-45_MAXAC.250	M00007	Pentose phosphate pathway, non-oxidative phase, fructose 6P => ribose 5P	K00615,K00616,K01783,K01807,K01808
Hirt_18-Q3-R61-65_BAT3C.279	M00007	Pentose phosphate pathway, non-oxidative phase, fructose 6P => ribose 5P	K00615,K00616,K01783,K01808
Lyne_18-Q3-R50-59_BATAC.36	M00007	Pentose phosphate pathway, non-oxidative phase, fructose 6P => ribose 5P	K00615,K00616,K01783,K01808
Aved_18-Q3-R54-62_BAT3C.309	M00007	Pentose phosphate pathway, non-oxidative phase, fructose 6P => ribose 5P	K00615,K00616,K01783,K01807
Hirt_18-Q3-R61-65_BAT3C.202	M00007	Pentose phosphate pathway, non-oxidative phase, fructose 6P => ribose 5P	K00615,K00616,K01783,K01808
Hjor_18-Q3-R7-51_MAXAC.078	M00007	Pentose phosphate pathway, non-oxidative phase, fructose 6P => ribose 5P	K00615,K00616,K01783,K01807
Fred_18-Q3-R57-64_BAT3C.417	M00007	Pentose phosphate pathway, non-oxidative phase, fructose 6P => ribose 5P	K00615,K00616,K01783,K01808
Damh_18-Q3-R51-60_BATAC.454	M00007	Pentose phosphate pathway, non-oxidative phase, fructose 6P => ribose 5P	K00615,K00616,K01783,K01808
Fred_18-Q3-R57-64_BAT3C.208	M00007	Pentose phosphate pathway, non-oxidative phase, fructose 6P => ribose 5P	K00615,K00616,K01783,K01808
Viby_18-Q3-R106-67_BATAC.55	M00007	Pentose phosphate pathway, non-oxidative phase, fructose 6P => ribose 5P	K00615,K00616,K01783,K01807
Skiv_18-Q3-R9-52_BATAC.354	M00007	Pentose phosphate pathway, non-oxidative phase, fructose 6P => ribose 5P	K00615,K00616,K01783,K01808
AalW_18-Q3-R10-53_MAXAC.327	M00007	Pentose phosphate pathway, non-oxidative phase, fructose 6P => ribose 5P	K00615,K00616,K01783,K01807
Fred_18-Q3-R57-64_BAT3C.401	M00007	Pentose phosphate pathway, non-oxidative phase, fructose 6P => ribose 5P	K00615,K00616,K01783,K01808
Hade_18-Q3-R52-61_MAXAC.360	M00007	Pentose phosphate pathway, non-oxidative phase, fructose 6P => ribose 5P	K00615,K00616,K13810,K01783,K01808
Aved_18-Q3-R54-62_MAXAC.235	M00007	Pentose phosphate pathway, non-oxidative phase, fructose 6P => ribose 5P	K00615,K00616,K01783,K01807
Hirt_18-Q3-R61-65_MAXAC.063	M00007	Pentose phosphate pathway, non-oxidative phase, fructose 6P => ribose 5P	K00615,K00616,K01783,K01808
Ega_18-Q3-R5-49_MAXAC.075	M00007	Pentose phosphate pathway, non-oxidative phase, fructose 6P => ribose 5P	K00615,K00616,K01783,K01808
OdNE_18-Q3-R46-58_MAXAC.085	M00007	Pentose phosphate pathway, non-oxidative phase, fructose 6P => ribose 5P	K00615,K00616,K01783,K01808
Viby_18-Q3-R106-67_MAXAC.151	M00007	Pentose phosphate pathway, non-oxidative phase, fructose 6P => ribose 5P	K00615,K00616,K01783,K01808
Skiv_18-Q3-R9-52_BATAC.164	M00007	Pentose phosphate pathway, non-oxidative phase, fructose 6P => ribose 5P	K00615,K00616,K01783,K01808
EsbW_18-Q3-R4-48_BAT3C.222	M00007	Pentose phosphate pathway, non-oxidative phase, fructose 6P => ribose 5P	K00615,K00616,K01783,K01808
Vibo_18-Q3-R45-57_BATAC.481	M00007	Pentose phosphate pathway, non-oxidative phase, fructose 6P => ribose 5P	K00615,K00616,K01783,K01808
Aved_18-Q3-R54-62_BATAC.150	M00007	Pentose phosphate pathway, non-oxidative phase, fructose 6P => ribose 5P	K00615,K00616,K01783,K01808
Kalu_18-Q3-R12-55_MAXAC.141_sub	M00007	Pentose phosphate pathway, non-oxidative phase, fructose 6P => ribose 5P	K00615,K00616,K01783,K01808
AalW_18-Q3-R10-53_MAXAC.353	M00007	Pentose phosphate pathway, non-oxidative phase, fructose 6P => ribose 5P	K00615,K00616,K01783,K01808
Ribe_18-Q3-R11-54_BAT3C.271	M00007	Pentose phosphate pathway, non-oxidative phase, fructose 6P => ribose 5P	K00615,K00616,K01783,K01808
Hirt_18-Q3-R61-65_MAXAC.366	M00007	Pentose phosphate pathway, non-oxidative phase, fructose 6P => ribose 5P	K00615,K00616,K01783,K01808
Kalu_18-Q3-R12-55_BAT3C.8	M00007	Pentose phosphate pathway, non-oxidative phase, fructose 6P => ribose 5P	K00615,K00616,K01783,K01808
Skiv_18-Q3-R9-52_MAXAC.332	M00007	Pentose phosphate pathway, non-oxidative phase, fructose 6P => ribose 5P	K00615,K00616,K01783,K01808
Hirt_18-Q3-R61-65_BATAC.343	M00007	Pentose phosphate pathway, non-oxidative phase, fructose 6P => ribose 5P	K00615,K00616,K01783,K01808
Mari_18-Q3-R65-66_BATAC.299	M00007	Pentose phosphate pathway, non-oxidative phase, fructose 6P => ribose 5P	K00615,K00616,K01783,K01808
Kalu_18-Q3-R12-55_BATAC.116	M00007	Pentose phosphate pathway, non-oxidative phase, fructose 6P => ribose 5P	K00615,K00616,K01783,K01807,K01808
OdNE_18-Q3-R46-58_BATAC.381_sub	M00007	Pentose phosphate pathway, non-oxidative phase, fructose 6P => ribose 5P	K00615,K00616,K01783,K01808
Hade_18-Q3-R52-61_MAXAC.344	M00007	Pentose phosphate pathway, non-oxidative phase, fructose 6P => ribose 5P	K00615,K00616,K01783,K01808
Lyne_18-Q3-R50-59_MAXAC.083	M00007	Pentose phosphate pathway, non-oxidative phase, fructose 6P => ribose 5P	K00615,K00616,K01783,K01808
Skiv_18-Q3-R9-52_BAT3C.106	M00007	Pentose phosphate pathway, non-oxidative phase, fructose 6P => ribose 5P	K00615,K00616,K01783,K01808
Ejby_18-Q3-R6-50_BATAC.314	M00007	Pentose phosphate pathway, non-oxidative phase, fructose 6P => ribose 5P	K00615,K00616,K01783,K01808
AalW_18-Q3-R10-53_MAXAC.410	M00007	Pentose phosphate pathway, non-oxidative phase, fructose 6P => ribose 5P	K00615,K00616,K01783,K01808
Lyne_18-Q3-R50-59_MAXAC.018	M00007	Pentose phosphate pathway, non-oxidative phase, fructose 6P => ribose 5P	K00615,K00616,K01783,K01807
Hjor_18-Q3-R7-51_BATAC.292	M00007	Pentose phosphate pathway, non-oxidative phase, fructose 6P => ribose 5P	K00615,K00616,K01783,K01807
Fred_18-Q3-R57-64_BATAC.318	M00007	Pentose phosphate pathway, non-oxidative phase, fructose 6P => ribose 5P	K00615,K00616,K01783,K01807,K01808
Viby_18-Q3-R106-67_BAT3C.20	M00007	Pentose phosphate pathway, non-oxidative phase, fructose 6P => ribose 5P	K00615,K00616,K01783,K01808
OdNE_18-Q3-R46-58_MAXAC.096	M00007	Pentose phosphate pathway, non-oxidative phase, fructose 6P => ribose 5P	K00615,K00616,K01783,K01808
Fred_18-Q3-R57-64_BAT3C.229	M00007	Pentose phosphate pathway, non-oxidative phase, fructose 6P => ribose 5P	K00615,K13810,K01783,K01807
Bjer_18-Q3-R1-45_MAXAC.115	M00007	Pentose phosphate pathway, non-oxidative phase, fructose 6P => ribose 5P	K00615,K00616,K01783,K01808
Skiv_18-Q3-R9-52_MAXAC.177	M00007	Pentose phosphate pathway, non-oxidative phase, fructose 6P => ribose 5P	K00615,K00616,K01783,K01808
Vibo_18-Q3-R45-57_BAT3C.161	M00007	Pentose phosphate pathway, non-oxidative phase, fructose 6P => ribose 5P	K00615,K00616,K01783,K01808
Skiv_18-Q3-R9-52_BAT3C.325	M00007	Pentose phosphate pathway, non-oxidative phase, fructose 6P => ribose 5P	K00615,K00616,K01783,K01808
Fred_18-Q3-R57-64_MAXAC.407	M00007	Pentose phosphate pathway, non-oxidative phase, fructose 6P => ribose 5P	K00615,K00616,K01783,K01807
EsbW_18-Q3-R4-48_BAT3C.194	M00007	Pentose phosphate pathway, non-oxidative phase, fructose 6P => ribose 5P	K00615,K13810,K01783,K01808
EsbE_18-Q3-R3-47_MAXAC.055	M00007	Pentose phosphate pathway, non-oxidative phase, fructose 6P => ribose 5P	K00615,K00616,K01783,K01808
AalW_18-Q3-R10-53_MAXAC.123	M00007	Pentose phosphate pathway, non-oxidative phase, fructose 6P => ribose 5P	K00615,K00616,K01783,K01808
Fred_18-Q3-R57-64_MAXAC.384	M00007	Pentose phosphate pathway, non-oxidative phase, fructose 6P => ribose 5P	K00615,K00616,K01783,K01808
OdNW_18-Q3-R42-56_BAT3C.388	M00007	Pentose phosphate pathway, non-oxidative phase, fructose 6P => ribose 5P	K00615,K00616,K01783,K01808
Lyne_18-Q3-R50-59_BATAC.420	M00007	Pentose phosphate pathway, non-oxidative phase, fructose 6P => ribose 5P	K00615,K00616,K01783,K01808
Fred_18-Q3-R57-64_BAT3C.675	M00007	Pentose phosphate pathway, non-oxidative phase, fructose 6P => ribose 5P	K00615,K00616,K01783,K01807
Mari_18-Q3-R65-66_BAT3C.227	M00007	Pentose phosphate pathway, non-oxidative phase, fructose 6P => ribose 5P	K00615,K00616,K01783,K01808
Lyne_18-Q3-R50-59_MAXAC.325_cln	M00007	Pentose phosphate pathway, non-oxidative phase, fructose 6P => ribose 5P	K00615,K00616,K01783,K01808
Vibo_18-Q3-R45-57_BATAC.153	M00007	Pentose phosphate pathway, non-oxidative phase, fructose 6P => ribose 5P	K00615,K00616,K01783,K01808
Fred_18-Q3-R57-64_BAT3C.529_sub	M00007	Pentose phosphate pathway, non-oxidative phase, fructose 6P => ribose 5P	K00615,K00616,K13810,K01783,K01807,K01808
EsbW_18-Q3-R4-48_BATAC.211	M00007	Pentose phosphate pathway, non-oxidative phase, fructose 6P => ribose 5P	K00615,K00616,K01783,K01808
Skiv_18-Q3-R9-52_BAT3C.489	M00007	Pentose phosphate pathway, non-oxidative phase, fructose 6P => ribose 5P	K00615,K00616,K01783,K01808
Hirt_18-Q3-R61-65_BATAC.207	M00007	Pentose phosphate pathway, non-oxidative phase, fructose 6P => ribose 5P	K00615,K00616,K01783,K01808
EsbE_18-Q3-R3-47_BAT3C.118	M00007	Pentose phosphate pathway, non-oxidative phase, fructose 6P => ribose 5P	K00615,K00616,K01783,K01808
Skiv_18-Q3-R9-52_MAXAC.022	M00007	Pentose phosphate pathway, non-oxidative phase, fructose 6P => ribose 5P	K00615,K00616,K01783,K01808
Fred_18-Q3-R57-64_MAXAC.070	M00007	Pentose phosphate pathway, non-oxidative phase, fructose 6P => ribose 5P	K00615,K00616,K01783,K01808
EsbW_18-Q3-R4-48_BAT3C.288	M00007	Pentose phosphate pathway, non-oxidative phase, fructose 6P => ribose 5P	K00615,K00616,K01783,K01808
Hjor_18-Q3-R7-51_MAXAC.088	M00007	Pentose phosphate pathway, non-oxidative phase, fructose 6P => ribose 5P	K00615,K00616,K01783,K01808
AalE_18-Q3-R2-46_BATAC.155	M00007	Pentose phosphate pathway, non-oxidative phase, fructose 6P => ribose 5P	K00615,K00616,K01783,K01808
Ega_18-Q3-R5-49_BATAC.333	M00007	Pentose phosphate pathway, non-oxidative phase, fructose 6P => ribose 5P	K00615,K00616,K01783,K01807
Lyne_18-Q3-R50-59_MAXAC.074	M00007	Pentose phosphate pathway, non-oxidative phase, fructose 6P => ribose 5P	K00615,K00616,K01783,K01808
Ribe_18-Q3-R11-54_BAT3C.65	M00007	Pentose phosphate pathway, non-oxidative phase, fructose 6P => ribose 5P	K00615,K00616,K01783,K01808
Fred_18-Q3-R57-64_BATAC.359	M00007	Pentose phosphate pathway, non-oxidative phase, fructose 6P => ribose 5P	K00615,K00616,K01783,K01808
Aved_18-Q3-R54-62_BATAC.362	M00007	Pentose phosphate pathway, non-oxidative phase, fructose 6P => ribose 5P	K00615,K00616,K01783,K01808
EsbE_18-Q3-R3-47_BATAC.228	M00007	Pentose phosphate pathway, non-oxidative phase, fructose 6P => ribose 5P	K00615,K00616,K13810,K01783,K01808
Fred_18-Q3-R57-64_MAXAC.274	M00007	Pentose phosphate pathway, non-oxidative phase, fructose 6P => ribose 5P	K00615,K00616,K01783,K01808
Fred_18-Q3-R57-64_MAXAC.456	M00007	Pentose phosphate pathway, non-oxidative phase, fructose 6P => ribose 5P	K00615,K00616,K01783,K01808
EsbE_18-Q3-R3-47_BATAC.204	M00007	Pentose phosphate pathway, non-oxidative phase, fructose 6P => ribose 5P	K00615,K00616,K01783,K01807
Aved_18-Q3-R54-62_BATAC.292	M00007	Pentose phosphate pathway, non-oxidative phase, fructose 6P => ribose 5P	K00615,K00616,K01783,K01807
Ribe_18-Q3-R11-54_BATAC.412	M00007	Pentose phosphate pathway, non-oxidative phase, fructose 6P => ribose 5P	K00615,K00616,K01783,K01808
Ega_18-Q3-R5-49_BATAC.239	M00007	Pentose phosphate pathway, non-oxidative phase, fructose 6P => ribose 5P	K00615,K00616,K01783,K01807
AalE_18-Q3-R2-46_MAXAC.064	M00007	Pentose phosphate pathway, non-oxidative phase, fructose 6P => ribose 5P	K00615,K00616,K01783,K01808
Kalu_18-Q3-R12-55_MAXAC.127v2	M00007	Pentose phosphate pathway, non-oxidative phase, fructose 6P => ribose 5P	K00615,K00616,K01783,K01807,K01808
Skiv_18-Q3-R9-52_MAXAC.110	M00007	Pentose phosphate pathway, non-oxidative phase, fructose 6P => ribose 5P	K00615,K00616,K01783,K01808
Mari_18-Q3-R65-66_BAT3C.397	M00007	Pentose phosphate pathway, non-oxidative phase, fructose 6P => ribose 5P	K00615,K00616,K01783,K01808
Aved_18-Q3-R54-62_MAXAC.105	M00007	Pentose phosphate pathway, non-oxidative phase, fructose 6P => ribose 5P	K00615,K00616,K01783,K01808
EsbW_18-Q3-R4-48_BATAC.476_sub	M00007	Pentose phosphate pathway, non-oxidative phase, fructose 6P => ribose 5P	K00615,K00616,K01783,K01808
AalE_18-Q3-R2-46_MAXAC.103	M00007	Pentose phosphate pathway, non-oxidative phase, fructose 6P => ribose 5P	K00615,K00616,K01783,K01808
Fred_18-Q3-R57-64_MAXAC.344	M00007	Pentose phosphate pathway, non-oxidative phase, fructose 6P => ribose 5P	K00615,K00616,K01783,K01808
Aved_18-Q3-R54-62_MAXAC.386	M00007	Pentose phosphate pathway, non-oxidative phase, fructose 6P => ribose 5P	K00615,K00616,K01783,K01808
EsbE_18-Q3-R3-47_MAXAC.154	M00007	Pentose phosphate pathway, non-oxidative phase, fructose 6P => ribose 5P	K00615,K00616,K01783,K01808
EsbW_18-Q3-R4-48_MAXAC.084	M00007	Pentose phosphate pathway, non-oxidative phase, fructose 6P => ribose 5P	K00615,K00616,K01783,K01808
EsbW_18-Q3-R4-48_BAT3C.148	M00007	Pentose phosphate pathway, non-oxidative phase, fructose 6P => ribose 5P	K00615,K00616,K01783,K01808
Skiv_18-Q3-R9-52_BATAC.284	M00007	Pentose phosphate pathway, non-oxidative phase, fructose 6P => ribose 5P	K00615,K00616,K01783,K01808
AalE_18-Q3-R2-46_BAT3C.1_cln	M00007	Pentose phosphate pathway, non-oxidative phase, fructose 6P => ribose 5P	K00615,K00616,K01783,K01808
Hade_18-Q3-R52-61_BATAC.500	M00007	Pentose phosphate pathway, non-oxidative phase, fructose 6P => ribose 5P	K00615,K00616,K01783,K01808
Viby_18-Q3-R106-67_MAXAC.158	M00007	Pentose phosphate pathway, non-oxidative phase, fructose 6P => ribose 5P	K00615,K00616,K01783,K01808
Ega_18-Q3-R5-49_MAXAC.109	M00007	Pentose phosphate pathway, non-oxidative phase, fructose 6P => ribose 5P	K00615,K00616,K01783,K01808
Kalu_18-Q3-R12-55_MAXAC.169	M00007	Pentose phosphate pathway, non-oxidative phase, fructose 6P => ribose 5P	K00615,K13810,K01783,K01808
Fred_18-Q3-R57-64_BATAC.422	M00007	Pentose phosphate pathway, non-oxidative phase, fructose 6P => ribose 5P	K00615,K00616,K01783,K01807
OdNW_18-Q3-R42-56_MAXAC.195	M00007	Pentose phosphate pathway, non-oxidative phase, fructose 6P => ribose 5P	K00615,K00616,K01783,K01808
Aved_18-Q3-R54-62_BAT3C.633	M00007	Pentose phosphate pathway, non-oxidative phase, fructose 6P => ribose 5P	K00615,K00616,K13810,K01783,K01808
Skiv_18-Q3-R9-52_BATAC.484	M00007	Pentose phosphate pathway, non-oxidative phase, fructose 6P => ribose 5P	K00615,K00616,K01783,K01808
Fred_18-Q3-R57-64_BAT3C.243	M00007	Pentose phosphate pathway, non-oxidative phase, fructose 6P => ribose 5P	K00615,K00616,K01783,K01808
OdNW_18-Q3-R42-56_BAT3C.379	M00007	Pentose phosphate pathway, non-oxidative phase, fructose 6P => ribose 5P	K00615,K00616,K01783,K01808
Vibo_18-Q3-R45-57_BAT3C.98	M00007	Pentose phosphate pathway, non-oxidative phase, fructose 6P => ribose 5P	K00615,K00616,K01783,K01807
Skiv_18-Q3-R9-52_MAXAC.277	M00007	Pentose phosphate pathway, non-oxidative phase, fructose 6P => ribose 5P	K00615,K00616,K01783,K01808
Aved_18-Q3-R54-62_MAXAC.067	M00007	Pentose phosphate pathway, non-oxidative phase, fructose 6P => ribose 5P	K00615,K00616,K01783,K01808
Kalu_18-Q3-R12-55_MAXAC.198_cln	M00007	Pentose phosphate pathway, non-oxidative phase, fructose 6P => ribose 5P	K00615,K13810,K01783,K01808
Vibo_18-Q3-R45-57_BATAC.463	M00007	Pentose phosphate pathway, non-oxidative phase, fructose 6P => ribose 5P	K00615,K00616,K13810,K01783,K01808
Aved_18-Q3-R54-62_MAXAC.406	M00007	Pentose phosphate pathway, non-oxidative phase, fructose 6P => ribose 5P	K00615,K00616,K01783,K01808
Lyne_18-Q3-R50-59_BAT3C.546	M00007	Pentose phosphate pathway, non-oxidative phase, fructose 6P => ribose 5P	K00615,K00616,K01783,K01807
EsbW_18-Q3-R4-48_MAXAC.047	M00007	Pentose phosphate pathway, non-oxidative phase, fructose 6P => ribose 5P	K00615,K00616,K13810,K01783,K01808
Lyne_18-Q3-R50-59_BATAC.569	M00007	Pentose phosphate pathway, non-oxidative phase, fructose 6P => ribose 5P	K00615,K00616,K01783,K01808
Hirt_18-Q3-R61-65_MAXAC.232	M00007	Pentose phosphate pathway, non-oxidative phase, fructose 6P => ribose 5P	K00615,K00616,K01783,K01808
Mari_18-Q3-R65-66_BAT3C.187	M00007	Pentose phosphate pathway, non-oxidative phase, fructose 6P => ribose 5P	K00615,K00616,K01783,K01808
Bjer_18-Q3-R1-45_MAXAC.232	M00007	Pentose phosphate pathway, non-oxidative phase, fructose 6P => ribose 5P	K00615,K00616,K01783,K01808
Lyne_18-Q3-R50-59_MAXAC.310	M00007	Pentose phosphate pathway, non-oxidative phase, fructose 6P => ribose 5P	K00615,K00616,K01783,K01808
Rand_18-Q3-R56-63_BATAC.6	M00007	Pentose phosphate pathway, non-oxidative phase, fructose 6P => ribose 5P	K00615,K00616,K01783,K01808
Hjor_18-Q3-R7-51_BATAC.116	M00007	Pentose phosphate pathway, non-oxidative phase, fructose 6P => ribose 5P	K00615,K00616,K01783,K01808
AalW_18-Q3-R10-53_MAXAC.054	M00007	Pentose phosphate pathway, non-oxidative phase, fructose 6P => ribose 5P	K00615,K00616,K01783,K01808
Aved_18-Q3-R54-62_MAXAC.457	M00007	Pentose phosphate pathway, non-oxidative phase, fructose 6P => ribose 5P	K00615,K00616,K01783,K01808
Aved_18-Q3-R54-62_MAXAC.142	M00007	Pentose phosphate pathway, non-oxidative phase, fructose 6P => ribose 5P	K00615,K00616,K01783,K01808
Fred_18-Q3-R57-64_BAT3C.517	M00007	Pentose phosphate pathway, non-oxidative phase, fructose 6P => ribose 5P	K00615,K00616,K01783,K01808
Mari_18-Q3-R65-66_MAXAC.089_sub	M00007	Pentose phosphate pathway, non-oxidative phase, fructose 6P => ribose 5P	K00615,K00616,K01783,K01808
Hirt_18-Q3-R61-65_BATAC.519	M00007	Pentose phosphate pathway, non-oxidative phase, fructose 6P => ribose 5P	K00615,K00616,K01783,K01808
EsbW_18-Q3-R4-48_MAXAC.012	M00007	Pentose phosphate pathway, non-oxidative phase, fructose 6P => ribose 5P	K00615,K00616,K01783,K01807
Skiv_18-Q3-R9-52_BATAC.474	M00007	Pentose phosphate pathway, non-oxidative phase, fructose 6P => ribose 5P	K00615,K00616,K01783,K01808
Aved_18-Q3-R54-62_BATAC.823_sub	M00007	Pentose phosphate pathway, non-oxidative phase, fructose 6P => ribose 5P	K00615,K00616,K01783,K01808
Vibo_18-Q3-R45-57_MAXAC.094	M00007	Pentose phosphate pathway, non-oxidative phase, fructose 6P => ribose 5P	K00615,K00616,K01783,K01808
Ribe_18-Q3-R11-54_BAT3C.373	M00007	Pentose phosphate pathway, non-oxidative phase, fructose 6P => ribose 5P	K00615,K00616,K01783,K01808
Ega_18-Q3-R5-49_BATAC.212	M00007	Pentose phosphate pathway, non-oxidative phase, fructose 6P => ribose 5P	K00615,K00616,K01783,K01807
Rand_18-Q3-R56-63_MAXAC.211	M00007	Pentose phosphate pathway, non-oxidative phase, fructose 6P => ribose 5P	K00615,K00616,K01783,K01808
Rand_18-Q3-R56-63_BATAC.320	M00007	Pentose phosphate pathway, non-oxidative phase, fructose 6P => ribose 5P	K00615,K00616,K01783,K01808
Aved_18-Q3-R54-62_MAXAC.289	M00007	Pentose phosphate pathway, non-oxidative phase, fructose 6P => ribose 5P	K00615,K00616,K01783,K01808
Bjer_18-Q3-R1-45_BATAC.113	M00007	Pentose phosphate pathway, non-oxidative phase, fructose 6P => ribose 5P	K00615,K00616,K01783,K01808
Hade_18-Q3-R52-61_MAXAC.021	M00007	Pentose phosphate pathway, non-oxidative phase, fructose 6P => ribose 5P	K00615,K00616,K01783,K01808
Skiv_18-Q3-R9-52_BAT3C.50	M00007	Pentose phosphate pathway, non-oxidative phase, fructose 6P => ribose 5P	K00615,K00616,K01783,K01808
Ejby_18-Q3-R6-50_BATAC.463	M00007	Pentose phosphate pathway, non-oxidative phase, fructose 6P => ribose 5P	K00615,K00616,K01783,K01808
Hjor_18-Q3-R7-51_MAXAC.114	M00007	Pentose phosphate pathway, non-oxidative phase, fructose 6P => ribose 5P	K00615,K00616,K01783,K01808
OdNE_18-Q3-R46-58_MAXAC.011	M00007	Pentose phosphate pathway, non-oxidative phase, fructose 6P => ribose 5P	K00615,K00616,K01783,K01807
EsbE_18-Q3-R3-47_BATAC.232	M00007	Pentose phosphate pathway, non-oxidative phase, fructose 6P => ribose 5P	K00615,K00616,K01783,K01808
Ega_18-Q3-R5-49_BATAC.486	M00007	Pentose phosphate pathway, non-oxidative phase, fructose 6P => ribose 5P	K00615,K00616,K01783,K01808
Hirt_18-Q3-R61-65_BAT3C.274	M00007	Pentose phosphate pathway, non-oxidative phase, fructose 6P => ribose 5P	K00615,K00616,K01783,K01808
Fred_18-Q3-R57-64_MAXAC.283_sub	M00007	Pentose phosphate pathway, non-oxidative phase, fructose 6P => ribose 5P	K00615,K00616,K01783,K01808
Hade_18-Q3-R52-61_MAXAC.390	M00007	Pentose phosphate pathway, non-oxidative phase, fructose 6P => ribose 5P	K00615,K00616,K01783,K01807
Bjer_18-Q3-R1-45_MAXAC.141	M00007	Pentose phosphate pathway, non-oxidative phase, fructose 6P => ribose 5P	K00615,K00616,K01783,K01807
Aved_18-Q3-R54-62_MAXAC.344	M00007	Pentose phosphate pathway, non-oxidative phase, fructose 6P => ribose 5P	K00615,K00616,K01783,K01808
Hade_18-Q3-R52-61_MAXAC.192	M00007	Pentose phosphate pathway, non-oxidative phase, fructose 6P => ribose 5P	K00615,K00616,K01783,K01808
Vibo_18-Q3-R45-57_BATAC.435	M00007	Pentose phosphate pathway, non-oxidative phase, fructose 6P => ribose 5P	K00615,K00616,K01783,K01808
Aved_18-Q3-R54-62_MAXAC.248_sub	M00007	Pentose phosphate pathway, non-oxidative phase, fructose 6P => ribose 5P	K00615,K00616,K01783,K01808
Bjer_18-Q3-R1-45_MAXAC.048	M00007	Pentose phosphate pathway, non-oxidative phase, fructose 6P => ribose 5P	K00615,K00616,K01783,K01808
Skiv_18-Q3-R9-52_BATAC.251	M00007	Pentose phosphate pathway, non-oxidative phase, fructose 6P => ribose 5P	K00615,K00616,K01783,K01808
Ega_18-Q3-R5-49_BAT3C.215	M00007	Pentose phosphate pathway, non-oxidative phase, fructose 6P => ribose 5P	K00615,K00616,K01783,K01808
Lyne_18-Q3-R50-59_BATAC.473	M00007	Pentose phosphate pathway, non-oxidative phase, fructose 6P => ribose 5P	K00615,K00616,K01783,K01808
OdNW_18-Q3-R42-56_BATAC.423	M00007	Pentose phosphate pathway, non-oxidative phase, fructose 6P => ribose 5P	K00615,K00616,K01783,K01808
Kalu_18-Q3-R12-55_MAXAC.106v2	M00007	Pentose phosphate pathway, non-oxidative phase, fructose 6P => ribose 5P	K00615,K00616,K01783,K01807,K01808
Hjor_18-Q3-R7-51_BATAC.136	M00007	Pentose phosphate pathway, non-oxidative phase, fructose 6P => ribose 5P	K00615,K00616,K01783,K01808
OdNE_18-Q3-R46-58_MAXAC.047	M00007	Pentose phosphate pathway, non-oxidative phase, fructose 6P => ribose 5P	K00615,K13810,K01783,K01808
Viby_18-Q3-R106-67_BAT3C.52	M00007	Pentose phosphate pathway, non-oxidative phase, fructose 6P => ribose 5P	K00615,K00616,K01783,K01808
EsbW_18-Q3-R4-48_BAT3C.505	M00007	Pentose phosphate pathway, non-oxidative phase, fructose 6P => ribose 5P	K00615,K13810,K01783,K01807
Hade_18-Q3-R52-61_MAXAC.236_sub	M00007	Pentose phosphate pathway, non-oxidative phase, fructose 6P => ribose 5P	K00615,K13810,K01783,K01808
Ega_18-Q3-R5-49_MAXAC.001	M00007	Pentose phosphate pathway, non-oxidative phase, fructose 6P => ribose 5P	K00615,K00616,K01783,K01808
AalW_18-Q3-R10-53_MAXAC.084	M00007	Pentose phosphate pathway, non-oxidative phase, fructose 6P => ribose 5P	K00615,K00616,K01783,K01807
OdNE_18-Q3-R46-58_BAT3C.319	M00007	Pentose phosphate pathway, non-oxidative phase, fructose 6P => ribose 5P	K00615,K00616,K01783,K01808
Lyne_18-Q3-R50-59_BATAC.526	M00007	Pentose phosphate pathway, non-oxidative phase, fructose 6P => ribose 5P	K00615,K00616,K01783,K01808
Fred_18-Q3-R57-64_BATAC.80	M00007	Pentose phosphate pathway, non-oxidative phase, fructose 6P => ribose 5P	K00615,K00616,K01783,K01808
EsbW_18-Q3-R4-48_BAT3C.7	M00007	Pentose phosphate pathway, non-oxidative phase, fructose 6P => ribose 5P	K00615,K00616,K01783,K01808
AalE_18-Q3-R2-46_BAT3C.116	M00007	Pentose phosphate pathway, non-oxidative phase, fructose 6P => ribose 5P	K00615,K00616,K01783,K01807
Skiv_18-Q3-R9-52_MAXAC.329	M00007	Pentose phosphate pathway, non-oxidative phase, fructose 6P => ribose 5P	K00615,K00616,K01783,K01808
AalE_18-Q3-R2-46_BAT3C.202	M00007	Pentose phosphate pathway, non-oxidative phase, fructose 6P => ribose 5P	K00615,K00616,K01783,K01808
AalE_18-Q3-R2-46_BAT3C.320	M00007	Pentose phosphate pathway, non-oxidative phase, fructose 6P => ribose 5P	K00615,K00616,K01783,K01807
Lyne_18-Q3-R50-59_BATAC.274	M00007	Pentose phosphate pathway, non-oxidative phase, fructose 6P => ribose 5P	K00615,K00616,K01783,K01808
Hade_18-Q3-R52-61_MAXAC.088	M00007	Pentose phosphate pathway, non-oxidative phase, fructose 6P => ribose 5P	K00615,K00616,K01783,K01808
Kalu_18-Q3-R12-55_MAXAC.082	M00007	Pentose phosphate pathway, non-oxidative phase, fructose 6P => ribose 5P	K00615,K00616,K01783,K01808
Damh_18-Q3-R51-60_BAT3C.434	M00007	Pentose phosphate pathway, non-oxidative phase, fructose 6P => ribose 5P	K00615,K00616,K01783,K01808
Aved_18-Q3-R54-62_BATAC.490	M00007	Pentose phosphate pathway, non-oxidative phase, fructose 6P => ribose 5P	K00615,K00616,K01783,K01808
EsbW_18-Q3-R4-48_BATAC.438	M00007	Pentose phosphate pathway, non-oxidative phase, fructose 6P => ribose 5P	K00615,K00616,K01783,K01808
Lyne_18-Q3-R50-59_MAXAC.197	M00007	Pentose phosphate pathway, non-oxidative phase, fructose 6P => ribose 5P	K00615,K13810,K01783,K01807,K01808
AalW_18-Q3-R10-53_MAXAC.061	M00007	Pentose phosphate pathway, non-oxidative phase, fructose 6P => ribose 5P	K00615,K00616,K01783,K01807
Lyne_18-Q3-R50-59_BAT3C.601	M00007	Pentose phosphate pathway, non-oxidative phase, fructose 6P => ribose 5P	K00615,K00616,K01783,K01807
AalW_18-Q3-R10-53_BATAC.157	M00007	Pentose phosphate pathway, non-oxidative phase, fructose 6P => ribose 5P	K00615,K00616,K01783,K01807
Rand_18-Q3-R56-63_BATAC.193	M00007	Pentose phosphate pathway, non-oxidative phase, fructose 6P => ribose 5P	K00615,K00616,K01783,K01807
Kalu_18-Q3-R12-55_MAXAC.067_cln	M00007	Pentose phosphate pathway, non-oxidative phase, fructose 6P => ribose 5P	K00615,K00616,K01783,K01808
Kalu_18-Q3-R12-55_MAXAC.131	M00007	Pentose phosphate pathway, non-oxidative phase, fructose 6P => ribose 5P	K00615,K00616,K01783,K01808
EsbW_18-Q3-R4-48_MAXAC.050	M00007	Pentose phosphate pathway, non-oxidative phase, fructose 6P => ribose 5P	K00615,K00616,K01783,K01807
Aved_18-Q3-R54-62_BAT3C.258_sub	M00007	Pentose phosphate pathway, non-oxidative phase, fructose 6P => ribose 5P	K00615,K00616,K01783,K01808
EsbW_18-Q3-R4-48_MAXAC.058_sub	M00007	Pentose phosphate pathway, non-oxidative phase, fructose 6P => ribose 5P	K00615,K00616,K01783,K01808
Skiv_18-Q3-R9-52_BATAC.52	M00007	Pentose phosphate pathway, non-oxidative phase, fructose 6P => ribose 5P	K00615,K00616,K01783,K01807
Kalu_18-Q3-R12-55_MAXAC.091	M00007	Pentose phosphate pathway, non-oxidative phase, fructose 6P => ribose 5P	K00615,K00616,K01783,K01808
Lyne_18-Q3-R50-59_MAXAC.015	M00007	Pentose phosphate pathway, non-oxidative phase, fructose 6P => ribose 5P	K00615,K00616,K01783,K01808
AalW_18-Q3-R10-53_MAXAC.171	M00007	Pentose phosphate pathway, non-oxidative phase, fructose 6P => ribose 5P	K00615,K00616,K01783,K01807
AalW_18-Q3-R10-53_BATAC.388	M00007	Pentose phosphate pathway, non-oxidative phase, fructose 6P => ribose 5P	K00615,K00616,K01783,K01807
EsbW_18-Q3-R4-48_BAT3C.295	M00007	Pentose phosphate pathway, non-oxidative phase, fructose 6P => ribose 5P	K00615,K00616,K01783,K01808
Kalu_18-Q3-R12-55_BATAC.47	M00007	Pentose phosphate pathway, non-oxidative phase, fructose 6P => ribose 5P	K00615,K13810,K01783,K01807,K01808
Lyne_18-Q3-R50-59_MAXAC.215	M00007	Pentose phosphate pathway, non-oxidative phase, fructose 6P => ribose 5P	K00615,K00616,K01783,K01808
OdNE_18-Q3-R46-58_MAXAC.056	M00007	Pentose phosphate pathway, non-oxidative phase, fructose 6P => ribose 5P	K00615,K00616,K01783,K01808
Bjer_18-Q3-R1-45_MAXAC.089	M00007	Pentose phosphate pathway, non-oxidative phase, fructose 6P => ribose 5P	K00615,K00616,K01783,K01807,K01808
Ega_18-Q3-R5-49_BAT3C.230	M00007	Pentose phosphate pathway, non-oxidative phase, fructose 6P => ribose 5P	K00615,K00616,K01783,K01808
Skiv_18-Q3-R9-52_MAXAC.078_sub	M00007	Pentose phosphate pathway, non-oxidative phase, fructose 6P => ribose 5P	K00615,K00616,K01783,K01807
EsbE_18-Q3-R3-47_MAXAC.085	M00007	Pentose phosphate pathway, non-oxidative phase, fructose 6P => ribose 5P	K00615,K00616,K01783,K01808
Aved_18-Q3-R54-62_MAXAC.297	M00007	Pentose phosphate pathway, non-oxidative phase, fructose 6P => ribose 5P	K00615,K00616,K01783,K01807
OdNW_18-Q3-R42-56_BATAC.395	M00007	Pentose phosphate pathway, non-oxidative phase, fructose 6P => ribose 5P	K00615,K00616,K01783,K01808
EsbW_18-Q3-R4-48_BATAC.159	M00007	Pentose phosphate pathway, non-oxidative phase, fructose 6P => ribose 5P	K00615,K00616,K01783,K01808
Viby_18-Q3-R106-67_BAT3C.83	M00007	Pentose phosphate pathway, non-oxidative phase, fructose 6P => ribose 5P	K00615,K00616,K01783,K01807
Ribe_18-Q3-R11-54_MAXAC.001	M00007	Pentose phosphate pathway, non-oxidative phase, fructose 6P => ribose 5P	K00615,K00616,K01783,K01808
AalW_18-Q3-R10-53_BAT3C.461	M00007	Pentose phosphate pathway, non-oxidative phase, fructose 6P => ribose 5P	K00615,K00616,K01783,K01808
AalW_18-Q3-R10-53_BATAC.822	M00007	Pentose phosphate pathway, non-oxidative phase, fructose 6P => ribose 5P	K00615,K00616,K01783,K01808
Vibo_18-Q3-R45-57_BATAC.215	M00007	Pentose phosphate pathway, non-oxidative phase, fructose 6P => ribose 5P	K00615,K00616,K01783,K01807
EsbW_18-Q3-R4-48_BATAC.463	M00007	Pentose phosphate pathway, non-oxidative phase, fructose 6P => ribose 5P	K00615,K00616,K01783,K01807
Skiv_18-Q3-R9-52_MAXAC.212	M00007	Pentose phosphate pathway, non-oxidative phase, fructose 6P => ribose 5P	K00615,K13810,K01783,K01808
Fred_18-Q3-R57-64_BAT3C.256	M00007	Pentose phosphate pathway, non-oxidative phase, fructose 6P => ribose 5P	K00615,K00616,K01783,K01808
Hirt_18-Q3-R61-65_MAXAC.245	M00007	Pentose phosphate pathway, non-oxidative phase, fructose 6P => ribose 5P	K00615,K00616,K01783,K01808
Rand_18-Q3-R56-63_BAT3C.105_sub	M00007	Pentose phosphate pathway, non-oxidative phase, fructose 6P => ribose 5P	K00615,K00616,K01783,K01807
Rand_18-Q3-R56-63_BAT3C.178	M00007	Pentose phosphate pathway, non-oxidative phase, fructose 6P => ribose 5P	K00615,K00616,K01783,K01808
Fred_18-Q3-R57-64_MAXAC.250	M00007	Pentose phosphate pathway, non-oxidative phase, fructose 6P => ribose 5P	K00615,K00616,K13810,K01783,K01808
Hirt_18-Q3-R61-65_BATAC.172	M00007	Pentose phosphate pathway, non-oxidative phase, fructose 6P => ribose 5P	K00615,K00616,K01783,K01807
Bjer_18-Q3-R1-45_BAT3C.258	M00007	Pentose phosphate pathway, non-oxidative phase, fructose 6P => ribose 5P	K00615,K00616,K01783,K01807
Rand_18-Q3-R56-63_MAXAC.049	M00007	Pentose phosphate pathway, non-oxidative phase, fructose 6P => ribose 5P	K00615,K00616,K01783,K01808
Aved_18-Q3-R54-62_BATAC.358_cln	M00007	Pentose phosphate pathway, non-oxidative phase, fructose 6P => ribose 5P	K00615,K13810,K01783,K01808
Bjer_18-Q3-R1-45_MAXAC.094	M00007	Pentose phosphate pathway, non-oxidative phase, fructose 6P => ribose 5P	K00615,K00616,K01783,K01808
Bjer_18-Q3-R1-45_BATAC.226	M00007	Pentose phosphate pathway, non-oxidative phase, fructose 6P => ribose 5P	K00615,K00616,K01783,K01808
OdNW_18-Q3-R42-56_BATAC.410	M00007	Pentose phosphate pathway, non-oxidative phase, fructose 6P => ribose 5P	K00615,K00616,K01783,K01808
Bjer_18-Q3-R1-45_BATAC.444	M00007	Pentose phosphate pathway, non-oxidative phase, fructose 6P => ribose 5P	K00615,K00616,K01783,K01808
Bjer_18-Q3-R1-45_MAXAC.222	M00007	Pentose phosphate pathway, non-oxidative phase, fructose 6P => ribose 5P	K00615,K00616,K01783,K01808
EsbW_18-Q3-R4-48_MAXAC.074	M00007	Pentose phosphate pathway, non-oxidative phase, fructose 6P => ribose 5P	K00615,K00616,K01783,K01808
Ribe_18-Q3-R11-54_MAXAC.096_cln	M00007	Pentose phosphate pathway, non-oxidative phase, fructose 6P => ribose 5P	K00615,K00616,K01783,K01808
EsbE_18-Q3-R3-47_MAXAC.117_sub	M00007	Pentose phosphate pathway, non-oxidative phase, fructose 6P => ribose 5P	K00615,K00616,K01783,K01808
OdNW_18-Q3-R42-56_BATAC.385	M00007	Pentose phosphate pathway, non-oxidative phase, fructose 6P => ribose 5P	K00615,K00616,K01783,K01808
Aved_18-Q3-R54-62_BATAC.253	M00007	Pentose phosphate pathway, non-oxidative phase, fructose 6P => ribose 5P	K00615,K00616,K01783,K01808
AalW_18-Q3-R10-53_BATAC.29	M00007	Pentose phosphate pathway, non-oxidative phase, fructose 6P => ribose 5P	K00615,K00616,K01783,K01807,K01808
Aved_18-Q3-R54-62_BATAC.626	M00007	Pentose phosphate pathway, non-oxidative phase, fructose 6P => ribose 5P	K00615,K00616,K01783,K01808
Rand_18-Q3-R56-63_MAXAC.026	M00007	Pentose phosphate pathway, non-oxidative phase, fructose 6P => ribose 5P	K00615,K00616,K01783,K01808
OdNW_18-Q3-R42-56_BAT3C.227	M00007	Pentose phosphate pathway, non-oxidative phase, fructose 6P => ribose 5P	K00615,K00616,K01783,K01808
Skiv_18-Q3-R9-52_MAXAC.062	M00007	Pentose phosphate pathway, non-oxidative phase, fructose 6P => ribose 5P	K00615,K00616,K13810,K01783,K01808
EsbE_18-Q3-R3-47_BATAC.414	M00007	Pentose phosphate pathway, non-oxidative phase, fructose 6P => ribose 5P	K00615,K00616,K01783,K01807
Ejby_18-Q3-R6-50_BATAC.215_sub	M00007	Pentose phosphate pathway, non-oxidative phase, fructose 6P => ribose 5P	K00615,K00616,K01783,K01808
OdNW_18-Q3-R42-56_MAXAC.037	M00007	Pentose phosphate pathway, non-oxidative phase, fructose 6P => ribose 5P	K00615,K13810,K01783,K01808
Kalu_18-Q3-R12-55_MAXAC.107	M00007	Pentose phosphate pathway, non-oxidative phase, fructose 6P => ribose 5P	K00615,K00616,K01783,K01807
EsbW_18-Q3-R4-48_BAT3C.207	M00007	Pentose phosphate pathway, non-oxidative phase, fructose 6P => ribose 5P	K00615,K00616,K01783,K01807
OdNW_18-Q3-R42-56_BATAC.52	M00007	Pentose phosphate pathway, non-oxidative phase, fructose 6P => ribose 5P	K00615,K00616,K13810,K01783,K01808
Hjor_18-Q3-R7-51_BAT3C.94	M00007	Pentose phosphate pathway, non-oxidative phase, fructose 6P => ribose 5P	K00615,K00616,K01783,K01808
Fred_18-Q3-R57-64_BATAC.274	M00007	Pentose phosphate pathway, non-oxidative phase, fructose 6P => ribose 5P	K00615,K00616,K01783,K01808
Hade_18-Q3-R52-61_MAXAC.064	M00007	Pentose phosphate pathway, non-oxidative phase, fructose 6P => ribose 5P	K00615,K00616,K01783,K01808
Lyne_18-Q3-R50-59_BATAC.383_cln	M00007	Pentose phosphate pathway, non-oxidative phase, fructose 6P => ribose 5P	K00615,K00616,K01783,K01807
OdNE_18-Q3-R46-58_BATAC.16	M00007	Pentose phosphate pathway, non-oxidative phase, fructose 6P => ribose 5P	K00615,K00616,K01783,K01808
Ribe_18-Q3-R11-54_BAT3C.101	M00007	Pentose phosphate pathway, non-oxidative phase, fructose 6P => ribose 5P	K00615,K00616,K01783,K01808
AalE_18-Q3-R2-46_MAXAC.104	M00007	Pentose phosphate pathway, non-oxidative phase, fructose 6P => ribose 5P	K00615,K00616,K01783,K01808
AalW_18-Q3-R10-53_BATAC.706	M00007	Pentose phosphate pathway, non-oxidative phase, fructose 6P => ribose 5P	K00615,K00616,K01783,K01807
EsbW_18-Q3-R4-48_MAXAC.017	M00007	Pentose phosphate pathway, non-oxidative phase, fructose 6P => ribose 5P	K00615,K00616,K01783,K01807
Fred_18-Q3-R57-64_MAXAC.370	M00007	Pentose phosphate pathway, non-oxidative phase, fructose 6P => ribose 5P	K00615,K00616,K01783,K01808
Vibo_18-Q3-R45-57_MAXAC.190	M00007	Pentose phosphate pathway, non-oxidative phase, fructose 6P => ribose 5P	K00615,K00616,K01783,K01808
Fred_18-Q3-R57-64_BATAC.308	M00007	Pentose phosphate pathway, non-oxidative phase, fructose 6P => ribose 5P	K00615,K13810,K01783,K01808
Hirt_18-Q3-R61-65_BAT3C.320	M00007	Pentose phosphate pathway, non-oxidative phase, fructose 6P => ribose 5P	K00615,K00616,K01783,K01808
OdNW_18-Q3-R42-56_MAXAC.019	M00007	Pentose phosphate pathway, non-oxidative phase, fructose 6P => ribose 5P	K00615,K00616,K01783,K01808
Mari_18-Q3-R65-66_MAXAC.015	M00007	Pentose phosphate pathway, non-oxidative phase, fructose 6P => ribose 5P	K00615,K00616,K01783,K01808
Rand_18-Q3-R56-63_BATAC.255	M00007	Pentose phosphate pathway, non-oxidative phase, fructose 6P => ribose 5P	K00615,K00616,K01783,K01807
Hirt_18-Q3-R61-65_BATAC.448_sub	M00007	Pentose phosphate pathway, non-oxidative phase, fructose 6P => ribose 5P	K00615,K00616,K01783,K01807
Damh_18-Q3-R51-60_MAXAC.084	M00007	Pentose phosphate pathway, non-oxidative phase, fructose 6P => ribose 5P	K00615,K00616,K01783,K01808
Aved_18-Q3-R54-62_MAXAC.293	M00007	Pentose phosphate pathway, non-oxidative phase, fructose 6P => ribose 5P	K00615,K00616,K01783,K01807
Mari_18-Q3-R65-66_MAXAC.093	M00007	Pentose phosphate pathway, non-oxidative phase, fructose 6P => ribose 5P	K00615,K00616,K01783,K01807
Aved_18-Q3-R54-62_MAXAC.397_sub	M00007	Pentose phosphate pathway, non-oxidative phase, fructose 6P => ribose 5P	K00615,K13810,K01783,K01808
AalW_18-Q3-R10-53_MAXAC.339	M00007	Pentose phosphate pathway, non-oxidative phase, fructose 6P => ribose 5P	K00615,K00616,K01783,K01807
Ejby_18-Q3-R6-50_BAT3C.142_sub	M00007	Pentose phosphate pathway, non-oxidative phase, fructose 6P => ribose 5P	K00615,K00616,K01783,K01808
OdNE_18-Q3-R46-58_MAXAC.077	M00007	Pentose phosphate pathway, non-oxidative phase, fructose 6P => ribose 5P	K00615,K00616,K01783,K01808
Lyne_18-Q3-R50-59_MAXAC.278	M00007	Pentose phosphate pathway, non-oxidative phase, fructose 6P => ribose 5P	K00615,K00616,K01783,K01808
OdNE_18-Q3-R46-58_MAXAC.070	M00007	Pentose phosphate pathway, non-oxidative phase, fructose 6P => ribose 5P	K00615,K00616,K01783,K01808
Aved_18-Q3-R54-62_BATAC.345	M00007	Pentose phosphate pathway, non-oxidative phase, fructose 6P => ribose 5P	K00615,K00616,K13810,K01783,K01808
Lyne_18-Q3-R50-59_MAXAC.062	M00007	Pentose phosphate pathway, non-oxidative phase, fructose 6P => ribose 5P	K00615,K00616,K01783,K01808
Aved_18-Q3-R54-62_BAT3C.302	M00007	Pentose phosphate pathway, non-oxidative phase, fructose 6P => ribose 5P	K00615,K00616,K01783,K01808
Lyne_18-Q3-R50-59_BAT3C.1	M00007	Pentose phosphate pathway, non-oxidative phase, fructose 6P => ribose 5P	K00615,K00616,K01783,K01808
Ega_18-Q3-R5-49_MAXAC.200	M00007	Pentose phosphate pathway, non-oxidative phase, fructose 6P => ribose 5P	K00615,K00616,K01783,K01807
Mari_18-Q3-R65-66_BAT3C.310_sub	M00007	Pentose phosphate pathway, non-oxidative phase, fructose 6P => ribose 5P	K00615,K00616,K01783,K01807
Ejby_18-Q3-R6-50_BAT3C.216	M00007	Pentose phosphate pathway, non-oxidative phase, fructose 6P => ribose 5P	K00615,K00616,K01783,K01808
Kalu_18-Q3-R12-55_MAXAC.026	M00007	Pentose phosphate pathway, non-oxidative phase, fructose 6P => ribose 5P	K00615,K00616,K01783,K01808
AalE_18-Q3-R2-46_BATAC.258	M00007	Pentose phosphate pathway, non-oxidative phase, fructose 6P => ribose 5P	K00615,K00616,K01783,K01807
Aved_18-Q3-R54-62_BAT3C.518	M00007	Pentose phosphate pathway, non-oxidative phase, fructose 6P => ribose 5P	K00615,K00616,K13810,K01783,K01808
AalW_18-Q3-R10-53_BAT3C.196	M00007	Pentose phosphate pathway, non-oxidative phase, fructose 6P => ribose 5P	K00615,K00616,K01783,K01808
Lyne_18-Q3-R50-59_BAT3C.522	M00007	Pentose phosphate pathway, non-oxidative phase, fructose 6P => ribose 5P	K00615,K00616,K01783,K01808
EsbW_18-Q3-R4-48_MAXAC.080	M00007	Pentose phosphate pathway, non-oxidative phase, fructose 6P => ribose 5P	K00615,K00616,K01783,K01808
Hirt_18-Q3-R61-65_MAXAC.111	M00007	Pentose phosphate pathway, non-oxidative phase, fructose 6P => ribose 5P	K00615,K00616,K01783,K01808
EsbW_18-Q3-R4-48_BATAC.318	M00007	Pentose phosphate pathway, non-oxidative phase, fructose 6P => ribose 5P	K00615,K00616,K13810,K01783,K01808
Ribe_18-Q3-R11-54_BAT3C.433	M00007	Pentose phosphate pathway, non-oxidative phase, fructose 6P => ribose 5P	K00615,K00616,K01783,K01808
Mari_18-Q3-R65-66_BAT3C.296	M00007	Pentose phosphate pathway, non-oxidative phase, fructose 6P => ribose 5P	K00615,K00616,K01783,K01808
AalE_18-Q3-R2-46_BAT3C.229	M00007	Pentose phosphate pathway, non-oxidative phase, fructose 6P => ribose 5P	K00615,K00616,K01783,K01808
EsbE_18-Q3-R3-47_MAXAC.155	M00007	Pentose phosphate pathway, non-oxidative phase, fructose 6P => ribose 5P	K00615,K00616,K01783,K01807
Damh_18-Q3-R51-60_BATAC.300	M00007	Pentose phosphate pathway, non-oxidative phase, fructose 6P => ribose 5P	K00615,K00616,K01783,K01807
OdNE_18-Q3-R46-58_MAXAC.036	M00007	Pentose phosphate pathway, non-oxidative phase, fructose 6P => ribose 5P	K00615,K00616,K01783,K01808
OdNW_18-Q3-R42-56_BAT3C.137	M00007	Pentose phosphate pathway, non-oxidative phase, fructose 6P => ribose 5P	K00615,K00616,K01783,K01808
Hirt_18-Q3-R61-65_BATAC.270	M00007	Pentose phosphate pathway, non-oxidative phase, fructose 6P => ribose 5P	K00615,K00616,K01783,K01808
OdNE_18-Q3-R46-58_BATAC.288	M00007	Pentose phosphate pathway, non-oxidative phase, fructose 6P => ribose 5P	K00615,K00616,K01783,K01808
Fred_18-Q3-R57-64_BAT3C.331	M00007	Pentose phosphate pathway, non-oxidative phase, fructose 6P => ribose 5P	K00615,K00616,K01783,K01808
Skiv_18-Q3-R9-52_MAXAC.058	M00007	Pentose phosphate pathway, non-oxidative phase, fructose 6P => ribose 5P	K00615,K00616,K01783,K01808
AalE_18-Q3-R2-46_MAXAC.077_sub	M00007	Pentose phosphate pathway, non-oxidative phase, fructose 6P => ribose 5P	K00615,K00616,K01783,K01807
Aved_18-Q3-R54-62_MAXAC.290	M00007	Pentose phosphate pathway, non-oxidative phase, fructose 6P => ribose 5P	K00615,K00616,K13810,K01783,K01808
Ejby_18-Q3-R6-50_MAXAC.161	M00007	Pentose phosphate pathway, non-oxidative phase, fructose 6P => ribose 5P	K00615,K00616,K01783,K01808
Hirt_18-Q3-R61-65_BAT3C.204	M00007	Pentose phosphate pathway, non-oxidative phase, fructose 6P => ribose 5P	K00615,K00616,K01783,K01807
Viby_18-Q3-R106-67_MAXAC.156	M00007	Pentose phosphate pathway, non-oxidative phase, fructose 6P => ribose 5P	K00615,K00616,K01783,K01808
Lyne_18-Q3-R50-59_BAT3C.496	M00007	Pentose phosphate pathway, non-oxidative phase, fructose 6P => ribose 5P	K00615,K13810,K01783,K01807,K01808
AalW_18-Q3-R10-53_MAXAC.018	M00007	Pentose phosphate pathway, non-oxidative phase, fructose 6P => ribose 5P	K00615,K00616,K01783,K01808
Bjer_18-Q3-R1-45_BAT3C.178	M00007	Pentose phosphate pathway, non-oxidative phase, fructose 6P => ribose 5P	K00615,K00616,K01783,K01808
Bjer_18-Q3-R1-45_BATAC.569	M00007	Pentose phosphate pathway, non-oxidative phase, fructose 6P => ribose 5P	K00615,K00616,K01783,K01807
EsbW_18-Q3-R4-48_BAT3C.275	M00007	Pentose phosphate pathway, non-oxidative phase, fructose 6P => ribose 5P	K00615,K00616,K01783,K01807
EsbW_18-Q3-R4-48_BAT3C.281	M00007	Pentose phosphate pathway, non-oxidative phase, fructose 6P => ribose 5P	K00615,K00616,K01783,K01808
Fred_18-Q3-R57-64_MAXAC.112	M00007	Pentose phosphate pathway, non-oxidative phase, fructose 6P => ribose 5P	K00615,K13810,K01783,K01808
OdNE_18-Q3-R46-58_BATAC.385_sub	M00007	Pentose phosphate pathway, non-oxidative phase, fructose 6P => ribose 5P	K00615,K00616,K01783,K01808
Hjor_18-Q3-R7-51_BAT3C.239	M00007	Pentose phosphate pathway, non-oxidative phase, fructose 6P => ribose 5P	K00615,K00616,K01783,K01808
Aved_18-Q3-R54-62_MAXAC.265	M00007	Pentose phosphate pathway, non-oxidative phase, fructose 6P => ribose 5P	K00615,K00616,K01783,K01808
Kalu_18-Q3-R12-55_MAXAC.064	M00007	Pentose phosphate pathway, non-oxidative phase, fructose 6P => ribose 5P	K00615,K00616,K01783,K01808
OdNE_18-Q3-R46-58_BAT3C.201	M00007	Pentose phosphate pathway, non-oxidative phase, fructose 6P => ribose 5P	K00615,K00616,K01783,K01808
Vibo_18-Q3-R45-57_BAT3C.26	M00007	Pentose phosphate pathway, non-oxidative phase, fructose 6P => ribose 5P	K00615,K00616,K01783,K01808
Hjor_18-Q3-R7-51_MAXAC.079_sub	M00007	Pentose phosphate pathway, non-oxidative phase, fructose 6P => ribose 5P	K00615,K00616,K01783,K01808
Rand_18-Q3-R56-63_MAXAC.203	M00007	Pentose phosphate pathway, non-oxidative phase, fructose 6P => ribose 5P	K00615,K00616,K01783,K01808
Ega_18-Q3-R5-49_MAXAC.062	M00007	Pentose phosphate pathway, non-oxidative phase, fructose 6P => ribose 5P	K00615,K00616,K01783,K01807
AalW_18-Q3-R10-53_BATAC.16	M00007	Pentose phosphate pathway, non-oxidative phase, fructose 6P => ribose 5P	K00615,K00616,K01783,K01808
Damh_18-Q3-R51-60_MAXAC.008	M00007	Pentose phosphate pathway, non-oxidative phase, fructose 6P => ribose 5P	K00615,K00616,K13810,K01783,K01807,K01808
Hade_18-Q3-R52-61_MAXAC.023	M00007	Pentose phosphate pathway, non-oxidative phase, fructose 6P => ribose 5P	K00615,K00616,K01783,K01807
Mari_18-Q3-R65-66_BATAC.305	M00007	Pentose phosphate pathway, non-oxidative phase, fructose 6P => ribose 5P	K00615,K00616,K01783,K01808
Fred_18-Q3-R57-64_MAXAC.396_cln	M00007	Pentose phosphate pathway, non-oxidative phase, fructose 6P => ribose 5P	K00615,K00616,K01783,K01808
Ega_18-Q3-R5-49_BAT3C.193	M00007	Pentose phosphate pathway, non-oxidative phase, fructose 6P => ribose 5P	K00615,K00616,K01783,K01807
EsbW_18-Q3-R4-48_MAXAC.089	M00007	Pentose phosphate pathway, non-oxidative phase, fructose 6P => ribose 5P	K00615,K00616,K01783,K01808
Ribe_18-Q3-R11-54_BAT3C.183	M00007	Pentose phosphate pathway, non-oxidative phase, fructose 6P => ribose 5P	K00615,K00616,K01783,K01807
EsbW_18-Q3-R4-48_MAXAC.185_sub	M00007	Pentose phosphate pathway, non-oxidative phase, fructose 6P => ribose 5P	K00615,K00616,K01783,K01807
Hade_18-Q3-R52-61_MAXAC.102	M00007	Pentose phosphate pathway, non-oxidative phase, fructose 6P => ribose 5P	K00615,K00616,K01783,K01808
Fred_18-Q3-R57-64_BATAC.421	M00007	Pentose phosphate pathway, non-oxidative phase, fructose 6P => ribose 5P	K00615,K00616,K13810,K01783,K01808
Skiv_18-Q3-R9-52_BAT3C.112	M00007	Pentose phosphate pathway, non-oxidative phase, fructose 6P => ribose 5P	K00615,K00616,K01783,K01808
Hade_18-Q3-R52-61_BATAC.311	M00007	Pentose phosphate pathway, non-oxidative phase, fructose 6P => ribose 5P	K00615,K00616,K01783,K01807
EsbE_18-Q3-R3-47_BATAC.189	M00007	Pentose phosphate pathway, non-oxidative phase, fructose 6P => ribose 5P	K00615,K00616,K01783,K01808
OdNE_18-Q3-R46-58_MAXAC.008	M00007	Pentose phosphate pathway, non-oxidative phase, fructose 6P => ribose 5P	K00615,K00616,K01783,K01808
EsbE_18-Q3-R3-47_MAXAC.007	M00007	Pentose phosphate pathway, non-oxidative phase, fructose 6P => ribose 5P	K00615,K00616,K01783,K01808
OdNE_18-Q3-R46-58_BATAC.187	M00007	Pentose phosphate pathway, non-oxidative phase, fructose 6P => ribose 5P	K00615,K00616,K01783,K01807
Ribe_18-Q3-R11-54_MAXAC.273	M00007	Pentose phosphate pathway, non-oxidative phase, fructose 6P => ribose 5P	K00615,K00616,K01783,K01808
Damh_18-Q3-R51-60_MAXAC.005	M00007	Pentose phosphate pathway, non-oxidative phase, fructose 6P => ribose 5P	K00615,K00616,K01783,K01808
Hirt_18-Q3-R61-65_MAXAC.133	M00007	Pentose phosphate pathway, non-oxidative phase, fructose 6P => ribose 5P	K00615,K00616,K01783,K01808
Fred_18-Q3-R57-64_MAXAC.330_cln	M00007	Pentose phosphate pathway, non-oxidative phase, fructose 6P => ribose 5P	K00615,K00616,K01783,K01807,K01808
Ribe_18-Q3-R11-54_BAT3C.418	M00007	Pentose phosphate pathway, non-oxidative phase, fructose 6P => ribose 5P	K00615,K00616,K01783,K01808
EsbW_18-Q3-R4-48_BATAC.26	M00007	Pentose phosphate pathway, non-oxidative phase, fructose 6P => ribose 5P	K00615,K00616,K01783,K01808
Bjer_18-Q3-R1-45_MAXAC.229	M00007	Pentose phosphate pathway, non-oxidative phase, fructose 6P => ribose 5P	K00615,K00616,K01783,K01808
Damh_18-Q3-R51-60_BATAC.316	M00007	Pentose phosphate pathway, non-oxidative phase, fructose 6P => ribose 5P	K00615,K00616,K01783,K01808
AalW_18-Q3-R10-53_BATAC.340	M00007	Pentose phosphate pathway, non-oxidative phase, fructose 6P => ribose 5P	K00615,K00616,K01783,K01807
Ega_18-Q3-R5-49_BAT3C.159	M00007	Pentose phosphate pathway, non-oxidative phase, fructose 6P => ribose 5P	K00615,K00616,K13810,K01783,K01807,K01808
AalE_18-Q3-R2-46_BATAC.579	M00007	Pentose phosphate pathway, non-oxidative phase, fructose 6P => ribose 5P	K00615,K00616,K01783,K01808
EsbW_18-Q3-R4-48_BATAC.459	M00007	Pentose phosphate pathway, non-oxidative phase, fructose 6P => ribose 5P	K00615,K00616,K01783,K01808
Hirt_18-Q3-R61-65_BAT3C.578	M00007	Pentose phosphate pathway, non-oxidative phase, fructose 6P => ribose 5P	K00615,K00616,K01783,K01808
Skiv_18-Q3-R9-52_BATAC.396	M00007	Pentose phosphate pathway, non-oxidative phase, fructose 6P => ribose 5P	K00615,K00616,K01783,K01808
Mari_18-Q3-R65-66_BATAC.397	M00007	Pentose phosphate pathway, non-oxidative phase, fructose 6P => ribose 5P	K00615,K00616,K01783,K01807
Aved_18-Q3-R54-62_MAXAC.228_sub	M00007	Pentose phosphate pathway, non-oxidative phase, fructose 6P => ribose 5P	K00615,K00616,K01783,K01808
Bjer_18-Q3-R1-45_BAT3C.93	M00007	Pentose phosphate pathway, non-oxidative phase, fructose 6P => ribose 5P	K00615,K00616,K01783,K01808
EsbE_18-Q3-R3-47_BAT3C.210	M00007	Pentose phosphate pathway, non-oxidative phase, fructose 6P => ribose 5P	K00615,K00616,K01783,K01808
Bjer_18-Q3-R1-45_BAT3C.235	M00007	Pentose phosphate pathway, non-oxidative phase, fructose 6P => ribose 5P	K00615,K00616,K01783,K01807
Fred_18-Q3-R57-64_BATAC.76	M00007	Pentose phosphate pathway, non-oxidative phase, fructose 6P => ribose 5P	K00615,K00616,K01783,K01808
Vibo_18-Q3-R45-57_MAXAC.200	M00007	Pentose phosphate pathway, non-oxidative phase, fructose 6P => ribose 5P	K00615,K00616,K01783,K01808
Aved_18-Q3-R54-62_BATAC.765	M00006	Pentose phosphate pathway, oxidative phase, glucose 6P => ribulose 5P	K00036,K01057,K00033
Hjor_18-Q3-R7-51_BATAC.29	M00006	Pentose phosphate pathway, oxidative phase, glucose 6P => ribulose 5P	K00036,K07404,K00033
Hirt_18-Q3-R61-65_BATAC.430	M00006	Pentose phosphate pathway, oxidative phase, glucose 6P => ribulose 5P	K00036,K01057,K00033
Ejby_18-Q3-R6-50_BATAC.123	M00006	Pentose phosphate pathway, oxidative phase, glucose 6P => ribulose 5P	K00036,K01057,K00033
Aved_18-Q3-R54-62_MAXAC.030	M00006	Pentose phosphate pathway, oxidative phase, glucose 6P => ribulose 5P	K00036,K01057,K00033
Mari_18-Q3-R65-66_MAXAC.224	M00006	Pentose phosphate pathway, oxidative phase, glucose 6P => ribulose 5P	K00036,K01057,K07404,K00033
Fred_18-Q3-R57-64_MAXAC.373	M00006	Pentose phosphate pathway, oxidative phase, glucose 6P => ribulose 5P	K00036,K01057,K00033
Hade_18-Q3-R52-61_BATAC.282	M00006	Pentose phosphate pathway, oxidative phase, glucose 6P => ribulose 5P	K00036,K01057,K00033
AalW_18-Q3-R10-53_BAT3C.204	M00006	Pentose phosphate pathway, oxidative phase, glucose 6P => ribulose 5P	K00036,K01057,K00033
Damh_18-Q3-R51-60_MAXAC.210	M00006	Pentose phosphate pathway, oxidative phase, glucose 6P => ribulose 5P	K00036,K01057,K00033
OdNE_18-Q3-R46-58_BAT3C.305	M00006	Pentose phosphate pathway, oxidative phase, glucose 6P => ribulose 5P	K00036,K01057,K00033
Hade_18-Q3-R52-61_MAXAC.028	M00006	Pentose phosphate pathway, oxidative phase, glucose 6P => ribulose 5P	K00036,K01057,K00033
Lyne_18-Q3-R50-59_MAXAC.349	M00006	Pentose phosphate pathway, oxidative phase, glucose 6P => ribulose 5P	K00036,K01057,K00033
Mari_18-Q3-R65-66_MAXAC.025	M00006	Pentose phosphate pathway, oxidative phase, glucose 6P => ribulose 5P	K00036,K01057,K00033
Skiv_18-Q3-R9-52_MAXAC.174	M00006	Pentose phosphate pathway, oxidative phase, glucose 6P => ribulose 5P	K00036,K01057,K00033
Hjor_18-Q3-R7-51_BAT3C.81_sub	M00006	Pentose phosphate pathway, oxidative phase, glucose 6P => ribulose 5P	K00036,K01057,K00033
Bjer_18-Q3-R1-45_MAXAC.202	M00006	Pentose phosphate pathway, oxidative phase, glucose 6P => ribulose 5P	K00036,K01057,K00033
Aved_18-Q3-R54-62_MAXAC.321	M00006	Pentose phosphate pathway, oxidative phase, glucose 6P => ribulose 5P	K00036,K01057,K00033
Fred_18-Q3-R57-64_BATAC.601	M00006	Pentose phosphate pathway, oxidative phase, glucose 6P => ribulose 5P	K00036,K19243,K01057,K07404,K00033
Vibo_18-Q3-R45-57_BATAC.298	M00006	Pentose phosphate pathway, oxidative phase, glucose 6P => ribulose 5P	K00036,K01057,K00033
Damh_18-Q3-R51-60_BATAC.282	M00006	Pentose phosphate pathway, oxidative phase, glucose 6P => ribulose 5P	K00036,K01057,K00033
AalE_18-Q3-R2-46_BATAC.345	M00006	Pentose phosphate pathway, oxidative phase, glucose 6P => ribulose 5P	K00036,K07404,K00033
Ribe_18-Q3-R11-54_BATAC.650	M00006	Pentose phosphate pathway, oxidative phase, glucose 6P => ribulose 5P	K00036,K01057,K00033
Aved_18-Q3-R54-62_BATAC.851	M00006	Pentose phosphate pathway, oxidative phase, glucose 6P => ribulose 5P	K00036,K07404,K00033
Kalu_18-Q3-R12-55_BAT3C.173	M00006	Pentose phosphate pathway, oxidative phase, glucose 6P => ribulose 5P	K00036,K01057,K00033
Fred_18-Q3-R57-64_BATAC.480	M00006	Pentose phosphate pathway, oxidative phase, glucose 6P => ribulose 5P	K00036,K01057,K00033
Kalu_18-Q3-R12-55_BAT3C.229	M00006	Pentose phosphate pathway, oxidative phase, glucose 6P => ribulose 5P	K00036,K01057,K00033
EsbW_18-Q3-R4-48_BAT3C.307	M00006	Pentose phosphate pathway, oxidative phase, glucose 6P => ribulose 5P	K00036,K01057,K07404,K00033
AalW_18-Q3-R10-53_BAT3C.502	M00006	Pentose phosphate pathway, oxidative phase, glucose 6P => ribulose 5P	K00036,K01057,K00033
Kalu_18-Q3-R12-55_BAT3C.208	M00006	Pentose phosphate pathway, oxidative phase, glucose 6P => ribulose 5P	K00036,K01057,K00033
Rand_18-Q3-R56-63_BAT3C.13	M00006	Pentose phosphate pathway, oxidative phase, glucose 6P => ribulose 5P	K00036,K01057,K00033
Fred_18-Q3-R57-64_BATAC.369	M00006	Pentose phosphate pathway, oxidative phase, glucose 6P => ribulose 5P	K00036,K01057,K07404,K00033
Fred_18-Q3-R57-64_BATAC.269	M00006	Pentose phosphate pathway, oxidative phase, glucose 6P => ribulose 5P	K00036,K01057,K00033
Damh_18-Q3-R51-60_MAXAC.071	M00006	Pentose phosphate pathway, oxidative phase, glucose 6P => ribulose 5P	K00036,K01057,K00033
Fred_18-Q3-R57-64_BATAC.85v2	M00006	Pentose phosphate pathway, oxidative phase, glucose 6P => ribulose 5P	K00036,K01057,K00033
Vibo_18-Q3-R45-57_BATAC.19	M00006	Pentose phosphate pathway, oxidative phase, glucose 6P => ribulose 5P	K00036,K01057,K00033
Fred_18-Q3-R57-64_MAXAC.292	M00006	Pentose phosphate pathway, oxidative phase, glucose 6P => ribulose 5P	K00036,K01057,K00033
Lyne_18-Q3-R50-59_BATAC.375	M00006	Pentose phosphate pathway, oxidative phase, glucose 6P => ribulose 5P	K00036,K01057,K00033
Fred_18-Q3-R57-64_BAT3C.169	M00006	Pentose phosphate pathway, oxidative phase, glucose 6P => ribulose 5P	K00036,K01057,K00033
Ribe_18-Q3-R11-54_MAXAC.186	M00006	Pentose phosphate pathway, oxidative phase, glucose 6P => ribulose 5P	K00036,K01057,K00033
Bjer_18-Q3-R1-45_MAXAC.193	M00006	Pentose phosphate pathway, oxidative phase, glucose 6P => ribulose 5P	K00036,K07404,K00033
Aved_18-Q3-R54-62_BATAC.570	M00006	Pentose phosphate pathway, oxidative phase, glucose 6P => ribulose 5P	K00036,K01057,K00033
Lyne_18-Q3-R50-59_MAXAC.254	M00006	Pentose phosphate pathway, oxidative phase, glucose 6P => ribulose 5P	K00036,K01057,K00033
AalW_18-Q3-R10-53_MAXAC.364	M00006	Pentose phosphate pathway, oxidative phase, glucose 6P => ribulose 5P	K00036,K01057,K00033
Hirt_18-Q3-R61-65_BAT3C.235	M00006	Pentose phosphate pathway, oxidative phase, glucose 6P => ribulose 5P	K00036,K01057,K00033
Hade_18-Q3-R52-61_BAT3C.250	M00006	Pentose phosphate pathway, oxidative phase, glucose 6P => ribulose 5P	K00036,K01057,K00033
Aved_18-Q3-R54-62_MAXAC.060	M00006	Pentose phosphate pathway, oxidative phase, glucose 6P => ribulose 5P	K00036,K01057,K00033
Hirt_18-Q3-R61-65_BATAC.551	M00006	Pentose phosphate pathway, oxidative phase, glucose 6P => ribulose 5P	K00036,K01057,K00033
OdNW_18-Q3-R42-56_BATAC.378	M00006	Pentose phosphate pathway, oxidative phase, glucose 6P => ribulose 5P	K00036,K01057,K00033
Ribe_18-Q3-R11-54_MAXAC.199	M00006	Pentose phosphate pathway, oxidative phase, glucose 6P => ribulose 5P	K00036,K01057,K00033
Skiv_18-Q3-R9-52_MAXAC.035	M00006	Pentose phosphate pathway, oxidative phase, glucose 6P => ribulose 5P	K00036,K01057,K00033
Ribe_18-Q3-R11-54_BATAC.253	M00006	Pentose phosphate pathway, oxidative phase, glucose 6P => ribulose 5P	K00036,K01057,K07404,K00033
EsbE_18-Q3-R3-47_BATAC.457_sub	M00006	Pentose phosphate pathway, oxidative phase, glucose 6P => ribulose 5P	K00036,K01057,K00033
Lyne_18-Q3-R50-59_MAXAC.106_sub	M00006	Pentose phosphate pathway, oxidative phase, glucose 6P => ribulose 5P	K00036,K01057,K00033
AalW_18-Q3-R10-53_BATAC.281	M00006	Pentose phosphate pathway, oxidative phase, glucose 6P => ribulose 5P	K00036,K07404,K00033
Mari_18-Q3-R65-66_BATAC.348	M00006	Pentose phosphate pathway, oxidative phase, glucose 6P => ribulose 5P	K00036,K01057,K00033
AalW_18-Q3-R10-53_BAT3C.9	M00006	Pentose phosphate pathway, oxidative phase, glucose 6P => ribulose 5P	K00036,K01057,K07404,K00033
EsbW_18-Q3-R4-48_BATAC.420	M00006	Pentose phosphate pathway, oxidative phase, glucose 6P => ribulose 5P	K00036,K01057,K00033
Hjor_18-Q3-R7-51_MAXAC.115	M00006	Pentose phosphate pathway, oxidative phase, glucose 6P => ribulose 5P	K00036,K01057,K07404,K00033
Hjor_18-Q3-R7-51_BATAC.166	M00006	Pentose phosphate pathway, oxidative phase, glucose 6P => ribulose 5P	K00036,K01057,K00033
Kalu_18-Q3-R12-55_BAT3C.261	M00006	Pentose phosphate pathway, oxidative phase, glucose 6P => ribulose 5P	K00036,K01057,K07404,K00033
Kalu_18-Q3-R12-55_MAXAC.132v2	M00006	Pentose phosphate pathway, oxidative phase, glucose 6P => ribulose 5P	K00036,K01057,K00033
Aved_18-Q3-R54-62_MAXAC.418	M00006	Pentose phosphate pathway, oxidative phase, glucose 6P => ribulose 5P	K00036,K01057,K00033
Mari_18-Q3-R65-66_BAT3C.41	M00006	Pentose phosphate pathway, oxidative phase, glucose 6P => ribulose 5P	K00036,K01057,K00033
EsbE_18-Q3-R3-47_BAT3C.181	M00006	Pentose phosphate pathway, oxidative phase, glucose 6P => ribulose 5P	K00036,K01057,K00033
AalW_18-Q3-R10-53_BAT3C.64	M00006	Pentose phosphate pathway, oxidative phase, glucose 6P => ribulose 5P	K00036,K01057,K00033
Skiv_18-Q3-R9-52_BAT3C.155	M00006	Pentose phosphate pathway, oxidative phase, glucose 6P => ribulose 5P	K00036,K01057,K00033
Hade_18-Q3-R52-61_MAXAC.319	M00006	Pentose phosphate pathway, oxidative phase, glucose 6P => ribulose 5P	K00036,K01057,K00033
OdNE_18-Q3-R46-58_BATAC.493	M00006	Pentose phosphate pathway, oxidative phase, glucose 6P => ribulose 5P	K00036,K01057,K00033
OdNW_18-Q3-R42-56_BAT3C.33_sub	M00006	Pentose phosphate pathway, oxidative phase, glucose 6P => ribulose 5P	K00036,K01057,K00033
Aved_18-Q3-R54-62_MAXAC.378	M00006	Pentose phosphate pathway, oxidative phase, glucose 6P => ribulose 5P	K00036,K01057,K00033
EsbE_18-Q3-R3-47_BAT3C.110	M00006	Pentose phosphate pathway, oxidative phase, glucose 6P => ribulose 5P	K00036,K01057,K00033
Lyne_18-Q3-R50-59_BATAC.79	M00006	Pentose phosphate pathway, oxidative phase, glucose 6P => ribulose 5P	K00036,K01057,K00033
Bjer_18-Q3-R1-45_MAXAC.004	M00006	Pentose phosphate pathway, oxidative phase, glucose 6P => ribulose 5P	K00036,K01057,K00033
EsbW_18-Q3-R4-48_MAXAC.021	M00006	Pentose phosphate pathway, oxidative phase, glucose 6P => ribulose 5P	K00036,K01057,K00033
Kalu_18-Q3-R12-55_BAT3C.186	M00006	Pentose phosphate pathway, oxidative phase, glucose 6P => ribulose 5P	K00036,K01057,K07404,K00033
EsbW_18-Q3-R4-48_MAXAC.167_sub	M00006	Pentose phosphate pathway, oxidative phase, glucose 6P => ribulose 5P	K00036,K01057,K07404,K00033
Viby_18-Q3-R106-67_BAT3C.149	M00006	Pentose phosphate pathway, oxidative phase, glucose 6P => ribulose 5P	K00036,K01057,K07404,K00033
Lyne_18-Q3-R50-59_MAXAC.411_cln	M00006	Pentose phosphate pathway, oxidative phase, glucose 6P => ribulose 5P	K00036,K01057,K00033
Ejby_18-Q3-R6-50_BATAC.260	M00006	Pentose phosphate pathway, oxidative phase, glucose 6P => ribulose 5P	K00036,K01057,K00033
Rand_18-Q3-R56-63_MAXAC.175	M00006	Pentose phosphate pathway, oxidative phase, glucose 6P => ribulose 5P	K00036,K01057,K00033
Mari_18-Q3-R65-66_BATAC.295	M00006	Pentose phosphate pathway, oxidative phase, glucose 6P => ribulose 5P	K00036,K01057,K07404,K00033
EsbW_18-Q3-R4-48_BAT3C.93	M00006	Pentose phosphate pathway, oxidative phase, glucose 6P => ribulose 5P	K00036,K01057,K00033
Skiv_18-Q3-R9-52_MAXAC.043	M00006	Pentose phosphate pathway, oxidative phase, glucose 6P => ribulose 5P	K00036,K01057,K00033
AalW_18-Q3-R10-53_MAXAC.296	M00006	Pentose phosphate pathway, oxidative phase, glucose 6P => ribulose 5P	K00036,K01057,K00033
Aved_18-Q3-R54-62_BATAC.192	M00006	Pentose phosphate pathway, oxidative phase, glucose 6P => ribulose 5P	K00036,K01057,K00033
Ejby_18-Q3-R6-50_BAT3C.203	M00006	Pentose phosphate pathway, oxidative phase, glucose 6P => ribulose 5P	K00036,K01057,K00033
Hirt_18-Q3-R61-65_BAT3C.386	M00006	Pentose phosphate pathway, oxidative phase, glucose 6P => ribulose 5P	K00036,K01057,K00033
OdNW_18-Q3-R42-56_BATAC.277	M00006	Pentose phosphate pathway, oxidative phase, glucose 6P => ribulose 5P	K00036,K01057,K00033
Aved_18-Q3-R54-62_MAXAC.057_sub	M00006	Pentose phosphate pathway, oxidative phase, glucose 6P => ribulose 5P	K00036,K01057,K00033
Mari_18-Q3-R65-66_MAXAC.196	M00006	Pentose phosphate pathway, oxidative phase, glucose 6P => ribulose 5P	K00036,K01057,K00033
Kalu_18-Q3-R12-55_MAXAC.061	M00006	Pentose phosphate pathway, oxidative phase, glucose 6P => ribulose 5P	K00036,K01057,K00033
Fred_18-Q3-R57-64_MAXAC.356	M00006	Pentose phosphate pathway, oxidative phase, glucose 6P => ribulose 5P	K00036,K01057,K00033
Kalu_18-Q3-R12-55_BAT3C.19	M00006	Pentose phosphate pathway, oxidative phase, glucose 6P => ribulose 5P	K00036,K01057,K07404,K00033
OdNE_18-Q3-R46-58_MAXAC.223	M00006	Pentose phosphate pathway, oxidative phase, glucose 6P => ribulose 5P	K00036,K01057,K07404,K00033
Damh_18-Q3-R51-60_BATAC.231	M00006	Pentose phosphate pathway, oxidative phase, glucose 6P => ribulose 5P	K00036,K01057,K00033
Lyne_18-Q3-R50-59_BAT3C.266	M00006	Pentose phosphate pathway, oxidative phase, glucose 6P => ribulose 5P	K00036,K01057,K00033
Ribe_18-Q3-R11-54_MAXAC.030	M00006	Pentose phosphate pathway, oxidative phase, glucose 6P => ribulose 5P	K00036,K01057,K00033
Fred_18-Q3-R57-64_MAXAC.222	M00006	Pentose phosphate pathway, oxidative phase, glucose 6P => ribulose 5P	K00036,K01057,K00033
Fred_18-Q3-R57-64_MAXAC.347	M00006	Pentose phosphate pathway, oxidative phase, glucose 6P => ribulose 5P	K00036,K01057,K00033
Fred_18-Q3-R57-64_MAXAC.276	M00006	Pentose phosphate pathway, oxidative phase, glucose 6P => ribulose 5P	K00036,K01057,K00033
Fred_18-Q3-R57-64_BAT3C.701	M00006	Pentose phosphate pathway, oxidative phase, glucose 6P => ribulose 5P	K00036,K01057,K00033
Ejby_18-Q3-R6-50_MAXAC.192	M00006	Pentose phosphate pathway, oxidative phase, glucose 6P => ribulose 5P	K00036,K01057,K00033
Fred_18-Q3-R57-64_BAT3C.617	M00006	Pentose phosphate pathway, oxidative phase, glucose 6P => ribulose 5P	K00036,K01057,K00033
Skiv_18-Q3-R9-52_BATAC.286	M00006	Pentose phosphate pathway, oxidative phase, glucose 6P => ribulose 5P	K00036,K01057,K00033
AalW_18-Q3-R10-53_BATAC.498	M00006	Pentose phosphate pathway, oxidative phase, glucose 6P => ribulose 5P	K00036,K01057,K00033
Skiv_18-Q3-R9-52_BATAC.176	M00006	Pentose phosphate pathway, oxidative phase, glucose 6P => ribulose 5P	K00036,K01057,K00033
Kalu_18-Q3-R12-55_MAXAC.185_cln	M00006	Pentose phosphate pathway, oxidative phase, glucose 6P => ribulose 5P	K00036,K01057,K00033
Mari_18-Q3-R65-66_MAXAC.219	M00006	Pentose phosphate pathway, oxidative phase, glucose 6P => ribulose 5P	K00036,K01057,K07404,K00033
Hjor_18-Q3-R7-51_BATAC.80	M00006	Pentose phosphate pathway, oxidative phase, glucose 6P => ribulose 5P	K00036,K07404,K00033
Ega_18-Q3-R5-49_BATAC.213	M00006	Pentose phosphate pathway, oxidative phase, glucose 6P => ribulose 5P	K00036,K01057,K00033
AalE_18-Q3-R2-46_BATAC.251	M00006	Pentose phosphate pathway, oxidative phase, glucose 6P => ribulose 5P	K00036,K01057,K00033
Kalu_18-Q3-R12-55_BAT3C.355	M00006	Pentose phosphate pathway, oxidative phase, glucose 6P => ribulose 5P	K00036,K01057,K00033
Ribe_18-Q3-R11-54_BAT3C.208	M00006	Pentose phosphate pathway, oxidative phase, glucose 6P => ribulose 5P	K00036,K07404,K00033
Hjor_18-Q3-R7-51_MAXAC.008	M00006	Pentose phosphate pathway, oxidative phase, glucose 6P => ribulose 5P	K00036,K01057,K00033
Hade_18-Q3-R52-61_BATAC.364	M00006	Pentose phosphate pathway, oxidative phase, glucose 6P => ribulose 5P	K00036,K01057,K00033
EsbE_18-Q3-R3-47_MAXAC.166	M00006	Pentose phosphate pathway, oxidative phase, glucose 6P => ribulose 5P	K00036,K01057,K00033
EsbE_18-Q3-R3-47_MAXAC.059	M00006	Pentose phosphate pathway, oxidative phase, glucose 6P => ribulose 5P	K00036,K01057,K00033
Lyne_18-Q3-R50-59_BATAC.510	M00006	Pentose phosphate pathway, oxidative phase, glucose 6P => ribulose 5P	K00036,K01057,K00033
Hirt_18-Q3-R61-65_MAXAC.060	M00006	Pentose phosphate pathway, oxidative phase, glucose 6P => ribulose 5P	K00036,K01057,K00033
Fred_18-Q3-R57-64_BATAC.644	M00006	Pentose phosphate pathway, oxidative phase, glucose 6P => ribulose 5P	K00036,K01057,K00033
EsbW_18-Q3-R4-48_BATAC.72	M00006	Pentose phosphate pathway, oxidative phase, glucose 6P => ribulose 5P	K00036,K01057,K00033
Mari_18-Q3-R65-66_BAT3C.366	M00006	Pentose phosphate pathway, oxidative phase, glucose 6P => ribulose 5P	K00036,K01057,K00033
Ega_18-Q3-R5-49_BATAC.76	M00006	Pentose phosphate pathway, oxidative phase, glucose 6P => ribulose 5P	K00036,K01057,K00033
Ribe_18-Q3-R11-54_MAXAC.235	M00006	Pentose phosphate pathway, oxidative phase, glucose 6P => ribulose 5P	K00036,K01057,K07404,K00033
Ega_18-Q3-R5-49_MAXAC.112v2	M00006	Pentose phosphate pathway, oxidative phase, glucose 6P => ribulose 5P	K00036,K01057,K00033
Lyne_18-Q3-R50-59_MAXAC.102	M00006	Pentose phosphate pathway, oxidative phase, glucose 6P => ribulose 5P	K00036,K01057,K07404,K00033
Ega_18-Q3-R5-49_MAXAC.016	M00006	Pentose phosphate pathway, oxidative phase, glucose 6P => ribulose 5P	K00036,K01057,K00033
Ejby_18-Q3-R6-50_BAT3C.370	M00006	Pentose phosphate pathway, oxidative phase, glucose 6P => ribulose 5P	K00036,K01057,K00033
Kalu_18-Q3-R12-55_BAT3C.361	M00006	Pentose phosphate pathway, oxidative phase, glucose 6P => ribulose 5P	K00036,K01057,K00033
OdNE_18-Q3-R46-58_BATAC.193	M00006	Pentose phosphate pathway, oxidative phase, glucose 6P => ribulose 5P	K00036,K01057,K00033
Hirt_18-Q3-R61-65_MAXAC.091	M00006	Pentose phosphate pathway, oxidative phase, glucose 6P => ribulose 5P	K00036,K01057,K00033
AalW_18-Q3-R10-53_BAT3C.245	M00006	Pentose phosphate pathway, oxidative phase, glucose 6P => ribulose 5P	K00036,K01057,K00033
Fred_18-Q3-R57-64_MAXAC.073	M00006	Pentose phosphate pathway, oxidative phase, glucose 6P => ribulose 5P	K00036,K01057,K00033
Ejby_18-Q3-R6-50_BATAC.240	M00006	Pentose phosphate pathway, oxidative phase, glucose 6P => ribulose 5P	K00036,K01057,K00033
OdNW_18-Q3-R42-56_BATAC.48	M00006	Pentose phosphate pathway, oxidative phase, glucose 6P => ribulose 5P	K00036,K01057,K07404,K00033
EsbW_18-Q3-R4-48_MAXAC.032	M00006	Pentose phosphate pathway, oxidative phase, glucose 6P => ribulose 5P	K00036,K01057,K00033
Kalu_18-Q3-R12-55_BAT3C.226	M00006	Pentose phosphate pathway, oxidative phase, glucose 6P => ribulose 5P	K00036,K01057,K00033
Aved_18-Q3-R54-62_MAXAC.126	M00006	Pentose phosphate pathway, oxidative phase, glucose 6P => ribulose 5P	K00036,K01057,K07404,K00033
Hirt_18-Q3-R61-65_BAT3C.499	M00006	Pentose phosphate pathway, oxidative phase, glucose 6P => ribulose 5P	K00036,K01057,K00033
Fred_18-Q3-R57-64_MAXAC.309	M00006	Pentose phosphate pathway, oxidative phase, glucose 6P => ribulose 5P	K00036,K01057,K00033
Ribe_18-Q3-R11-54_MAXAC.200	M00006	Pentose phosphate pathway, oxidative phase, glucose 6P => ribulose 5P	K00036,K01057,K00033
Aved_18-Q3-R54-62_BATAC.249	M00006	Pentose phosphate pathway, oxidative phase, glucose 6P => ribulose 5P	K00036,K01057,K00033
Hade_18-Q3-R52-61_MAXAC.042	M00006	Pentose phosphate pathway, oxidative phase, glucose 6P => ribulose 5P	K00036,K01057,K00033
AalW_18-Q3-R10-53_BAT3C.524	M00006	Pentose phosphate pathway, oxidative phase, glucose 6P => ribulose 5P	K00036,K01057,K00033
Rand_18-Q3-R56-63_BAT3C.136	M00006	Pentose phosphate pathway, oxidative phase, glucose 6P => ribulose 5P	K00036,K01057,K00033
Fred_18-Q3-R57-64_BAT3C.1_cln	M00006	Pentose phosphate pathway, oxidative phase, glucose 6P => ribulose 5P	K00036,K01057,K00033
Lyne_18-Q3-R50-59_MAXAC.006	M00006	Pentose phosphate pathway, oxidative phase, glucose 6P => ribulose 5P	K00036,K01057,K00033
Aved_18-Q3-R54-62_BAT3C.540	M00006	Pentose phosphate pathway, oxidative phase, glucose 6P => ribulose 5P	K00036,K01057,K00033
Skiv_18-Q3-R9-52_BAT3C.167	M00006	Pentose phosphate pathway, oxidative phase, glucose 6P => ribulose 5P	K00036,K01057,K00033
Kalu_18-Q3-R12-55_BAT3C.357	M00006	Pentose phosphate pathway, oxidative phase, glucose 6P => ribulose 5P	K00036,K01057,K00033
Hirt_18-Q3-R61-65_MAXAC.142	M00006	Pentose phosphate pathway, oxidative phase, glucose 6P => ribulose 5P	K00036,K01057,K07404,K00033
Lyne_18-Q3-R50-59_MAXAC.259	M00006	Pentose phosphate pathway, oxidative phase, glucose 6P => ribulose 5P	K00036,K07404,K00033
Lyne_18-Q3-R50-59_MAXAC.340	M00006	Pentose phosphate pathway, oxidative phase, glucose 6P => ribulose 5P	K00036,K01057,K00033
Kalu_18-Q3-R12-55_BAT3C.239	M00006	Pentose phosphate pathway, oxidative phase, glucose 6P => ribulose 5P	K00036,K01057,K00033
Lyne_18-Q3-R50-59_BATAC.576	M00006	Pentose phosphate pathway, oxidative phase, glucose 6P => ribulose 5P	K00036,K01057,K00033
Rand_18-Q3-R56-63_BAT3C.147_cln	M00006	Pentose phosphate pathway, oxidative phase, glucose 6P => ribulose 5P	K00036,K01057,K00033
Ribe_18-Q3-R11-54_BATAC.540_fly	M00006	Pentose phosphate pathway, oxidative phase, glucose 6P => ribulose 5P	K00036,K01057,K00033
Vibo_18-Q3-R45-57_BATAC.233	M00006	Pentose phosphate pathway, oxidative phase, glucose 6P => ribulose 5P	K00036,K01057,K00033
AalE_18-Q3-R2-46_BAT3C.188	M00006	Pentose phosphate pathway, oxidative phase, glucose 6P => ribulose 5P	K00036,K01057,K00033
EsbE_18-Q3-R3-47_MAXAC.031_sub	M00006	Pentose phosphate pathway, oxidative phase, glucose 6P => ribulose 5P	K00036,K01057,K00033
Kalu_18-Q3-R12-55_BATAC.336	M00006	Pentose phosphate pathway, oxidative phase, glucose 6P => ribulose 5P	K00036,K01057,K00033
Lyne_18-Q3-R50-59_BATAC.272	M00006	Pentose phosphate pathway, oxidative phase, glucose 6P => ribulose 5P	K00036,K01057,K00033
Hade_18-Q3-R52-61_BATAC.287	M00006	Pentose phosphate pathway, oxidative phase, glucose 6P => ribulose 5P	K00036,K01057,K07404,K00033
Lyne_18-Q3-R50-59_MAXAC.318	M00006	Pentose phosphate pathway, oxidative phase, glucose 6P => ribulose 5P	K00036,K01057,K00033
Ega_18-Q3-R5-49_BATAC.118	M00006	Pentose phosphate pathway, oxidative phase, glucose 6P => ribulose 5P	K00036,K01057,K00033
Fred_18-Q3-R57-64_MAXAC.354	M00006	Pentose phosphate pathway, oxidative phase, glucose 6P => ribulose 5P	K00036,K01057,K00033
Vibo_18-Q3-R45-57_MAXAC.072	M00006	Pentose phosphate pathway, oxidative phase, glucose 6P => ribulose 5P	K00036,K01057,K00033
Hirt_18-Q3-R61-65_BAT3C.279	M00006	Pentose phosphate pathway, oxidative phase, glucose 6P => ribulose 5P	K00036,K01057,K07404,K00033
Hirt_18-Q3-R61-65_BAT3C.202	M00006	Pentose phosphate pathway, oxidative phase, glucose 6P => ribulose 5P	K00036,K01057,K00033
Hjor_18-Q3-R7-51_MAXAC.078	M00006	Pentose phosphate pathway, oxidative phase, glucose 6P => ribulose 5P	K00036,K01057,K00033
Viby_18-Q3-R106-67_MAXAC.151	M00006	Pentose phosphate pathway, oxidative phase, glucose 6P => ribulose 5P	K00036,K01057,K00033
Skiv_18-Q3-R9-52_BATAC.164	M00006	Pentose phosphate pathway, oxidative phase, glucose 6P => ribulose 5P	K00036,K01057,K00033
Aved_18-Q3-R54-62_BATAC.150	M00006	Pentose phosphate pathway, oxidative phase, glucose 6P => ribulose 5P	K00036,K01057,K00033
AalE_18-Q3-R2-46_BAT3C.357	M00006	Pentose phosphate pathway, oxidative phase, glucose 6P => ribulose 5P	K00036,K19243,K01057,K00033
Fred_18-Q3-R57-64_BATAC.349	M00006	Pentose phosphate pathway, oxidative phase, glucose 6P => ribulose 5P	K00036,K01057,K07404,K00033
Ribe_18-Q3-R11-54_BAT3C.271	M00006	Pentose phosphate pathway, oxidative phase, glucose 6P => ribulose 5P	K00036,K01057,K00033
Kalu_18-Q3-R12-55_BATAC.116	M00006	Pentose phosphate pathway, oxidative phase, glucose 6P => ribulose 5P	K00036,K01057,K00033
OdNE_18-Q3-R46-58_BATAC.381_sub	M00006	Pentose phosphate pathway, oxidative phase, glucose 6P => ribulose 5P	K00036,K01057,K00033
Skiv_18-Q3-R9-52_BAT3C.106	M00006	Pentose phosphate pathway, oxidative phase, glucose 6P => ribulose 5P	K00036,K01057,K00033
Fred_18-Q3-R57-64_BATAC.318	M00006	Pentose phosphate pathway, oxidative phase, glucose 6P => ribulose 5P	K00036,K01057,K00033
Fred_18-Q3-R57-64_BAT3C.229	M00006	Pentose phosphate pathway, oxidative phase, glucose 6P => ribulose 5P	K00036,K01057,K00033
Ejby_18-Q3-R6-50_BATAC.207	M00006	Pentose phosphate pathway, oxidative phase, glucose 6P => ribulose 5P	K00036,K07404,K00033
Fred_18-Q3-R57-64_MAXAC.407	M00006	Pentose phosphate pathway, oxidative phase, glucose 6P => ribulose 5P	K00036,K01057,K00033
EsbW_18-Q3-R4-48_BAT3C.194	M00006	Pentose phosphate pathway, oxidative phase, glucose 6P => ribulose 5P	K00036,K01057,K00033
Hade_18-Q3-R52-61_BAT3C.352	M00006	Pentose phosphate pathway, oxidative phase, glucose 6P => ribulose 5P	K00036,K01057,K00033
Lyne_18-Q3-R50-59_BATAC.420	M00006	Pentose phosphate pathway, oxidative phase, glucose 6P => ribulose 5P	K00036,K01057,K00033
OdNE_18-Q3-R46-58_BAT3C.392	M00006	Pentose phosphate pathway, oxidative phase, glucose 6P => ribulose 5P	K00036,K01057,K00033
Fred_18-Q3-R57-64_BAT3C.529_sub	M00006	Pentose phosphate pathway, oxidative phase, glucose 6P => ribulose 5P	K00036,K01057,K00033
Fred_18-Q3-R57-64_MAXAC.148	M00006	Pentose phosphate pathway, oxidative phase, glucose 6P => ribulose 5P	K00036,K01057,K00033
EsbW_18-Q3-R4-48_BAT3C.288	M00006	Pentose phosphate pathway, oxidative phase, glucose 6P => ribulose 5P	K00036,K01057,K00033
Hjor_18-Q3-R7-51_MAXAC.088	M00006	Pentose phosphate pathway, oxidative phase, glucose 6P => ribulose 5P	K00036,K01057,K00033
AalE_18-Q3-R2-46_BATAC.155	M00006	Pentose phosphate pathway, oxidative phase, glucose 6P => ribulose 5P	K00036,K01057,K00033
Ribe_18-Q3-R11-54_BAT3C.65	M00006	Pentose phosphate pathway, oxidative phase, glucose 6P => ribulose 5P	K00036,K01057,K00033
Fred_18-Q3-R57-64_BATAC.359	M00006	Pentose phosphate pathway, oxidative phase, glucose 6P => ribulose 5P	K00036,K01057,K00033
EsbE_18-Q3-R3-47_BATAC.204	M00006	Pentose phosphate pathway, oxidative phase, glucose 6P => ribulose 5P	K00036,K01057,K00033
Aved_18-Q3-R54-62_BATAC.292	M00006	Pentose phosphate pathway, oxidative phase, glucose 6P => ribulose 5P	K00036,K01057,K00033
Ribe_18-Q3-R11-54_BATAC.412	M00006	Pentose phosphate pathway, oxidative phase, glucose 6P => ribulose 5P	K00036,K01057,K00033
Ega_18-Q3-R5-49_BATAC.239	M00006	Pentose phosphate pathway, oxidative phase, glucose 6P => ribulose 5P	K00036,K01057,K00033
Aved_18-Q3-R54-62_MAXAC.426	M00006	Pentose phosphate pathway, oxidative phase, glucose 6P => ribulose 5P	K00036,K01057,K00033
EsbW_18-Q3-R4-48_MAXAC.084	M00006	Pentose phosphate pathway, oxidative phase, glucose 6P => ribulose 5P	K00036,K01057,K07404,K00033
Kalu_18-Q3-R12-55_MAXAC.169	M00006	Pentose phosphate pathway, oxidative phase, glucose 6P => ribulose 5P	K00036,K01057,K00033
Aved_18-Q3-R54-62_BAT3C.633	M00006	Pentose phosphate pathway, oxidative phase, glucose 6P => ribulose 5P	K00036,K01057,K00033
Vibo_18-Q3-R45-57_BAT3C.98	M00006	Pentose phosphate pathway, oxidative phase, glucose 6P => ribulose 5P	K00036,K01057,K00033
Skiv_18-Q3-R9-52_MAXAC.277	M00006	Pentose phosphate pathway, oxidative phase, glucose 6P => ribulose 5P	K00036,K01057,K00033
Kalu_18-Q3-R12-55_MAXAC.198_cln	M00006	Pentose phosphate pathway, oxidative phase, glucose 6P => ribulose 5P	K00036,K01057,K07404,K00033
Vibo_18-Q3-R45-57_BATAC.463	M00006	Pentose phosphate pathway, oxidative phase, glucose 6P => ribulose 5P	K00036,K01057,K00033
Rand_18-Q3-R56-63_BATAC.171	M00006	Pentose phosphate pathway, oxidative phase, glucose 6P => ribulose 5P	K00036,K07404,K00033
Bjer_18-Q3-R1-45_MAXAC.232	M00006	Pentose phosphate pathway, oxidative phase, glucose 6P => ribulose 5P	K00036,K01057,K00033
Fred_18-Q3-R57-64_BATAC.459	M00006	Pentose phosphate pathway, oxidative phase, glucose 6P => ribulose 5P	K00036,K07404,K00033
Skiv_18-Q3-R9-52_MAXAC.018	M00006	Pentose phosphate pathway, oxidative phase, glucose 6P => ribulose 5P	K00036,K01057,K00033
Aved_18-Q3-R54-62_MAXAC.457	M00006	Pentose phosphate pathway, oxidative phase, glucose 6P => ribulose 5P	K00036,K01057,K00033
Aved_18-Q3-R54-62_BATAC.616	M00006	Pentose phosphate pathway, oxidative phase, glucose 6P => ribulose 5P	K00036,K01057,K00033
EsbW_18-Q3-R4-48_MAXAC.012	M00006	Pentose phosphate pathway, oxidative phase, glucose 6P => ribulose 5P	K00036,K01057,K00033
EsbW_18-Q3-R4-48_MAXAC.252	M00006	Pentose phosphate pathway, oxidative phase, glucose 6P => ribulose 5P	K00036,K01057,K07404,K00033
Hade_18-Q3-R52-61_MAXAC.021	M00006	Pentose phosphate pathway, oxidative phase, glucose 6P => ribulose 5P	K00036,K01057,K00033
Hjor_18-Q3-R7-51_MAXAC.114	M00006	Pentose phosphate pathway, oxidative phase, glucose 6P => ribulose 5P	K00036,K01057,K00033
OdNE_18-Q3-R46-58_MAXAC.011	M00006	Pentose phosphate pathway, oxidative phase, glucose 6P => ribulose 5P	K00036,K01057,K00033
Hjor_18-Q3-R7-51_MAXAC.072	M00006	Pentose phosphate pathway, oxidative phase, glucose 6P => ribulose 5P	K00036,K01057,K00033
Aved_18-Q3-R54-62_MAXAC.248_sub	M00006	Pentose phosphate pathway, oxidative phase, glucose 6P => ribulose 5P	K00036,K01057,K00033
Kalu_18-Q3-R12-55_MAXAC.106v2	M00006	Pentose phosphate pathway, oxidative phase, glucose 6P => ribulose 5P	K00036,K01057,K00033
OdNE_18-Q3-R46-58_MAXAC.047	M00006	Pentose phosphate pathway, oxidative phase, glucose 6P => ribulose 5P	K00036,K01057,K00033
Viby_18-Q3-R106-67_BAT3C.52	M00006	Pentose phosphate pathway, oxidative phase, glucose 6P => ribulose 5P	K00036,K01057,K00033
EsbW_18-Q3-R4-48_BAT3C.505	M00006	Pentose phosphate pathway, oxidative phase, glucose 6P => ribulose 5P	K00036,K01057,K00033
Ega_18-Q3-R5-49_BATAC.204	M00006	Pentose phosphate pathway, oxidative phase, glucose 6P => ribulose 5P	K00036,K01057,K00033
Ega_18-Q3-R5-49_MAXAC.001	M00006	Pentose phosphate pathway, oxidative phase, glucose 6P => ribulose 5P	K00036,K01057,K00033
AalW_18-Q3-R10-53_MAXAC.084	M00006	Pentose phosphate pathway, oxidative phase, glucose 6P => ribulose 5P	K00036,K01057,K00033
Hade_18-Q3-R52-61_MAXAC.304	M00006	Pentose phosphate pathway, oxidative phase, glucose 6P => ribulose 5P	K00036,K01057,K00033
Skiv_18-Q3-R9-52_MAXAC.329	M00006	Pentose phosphate pathway, oxidative phase, glucose 6P => ribulose 5P	K00036,K01057,K07404,K00033
AalE_18-Q3-R2-46_BAT3C.202	M00006	Pentose phosphate pathway, oxidative phase, glucose 6P => ribulose 5P	K00036,K01057,K00033
AalE_18-Q3-R2-46_BAT3C.320	M00006	Pentose phosphate pathway, oxidative phase, glucose 6P => ribulose 5P	K00036,K01057,K00033
Damh_18-Q3-R51-60_BAT3C.434	M00006	Pentose phosphate pathway, oxidative phase, glucose 6P => ribulose 5P	K00036,K01057,K07404,K00033
EsbW_18-Q3-R4-48_BATAC.438	M00006	Pentose phosphate pathway, oxidative phase, glucose 6P => ribulose 5P	K00036,K01057,K00033
Lyne_18-Q3-R50-59_MAXAC.197	M00006	Pentose phosphate pathway, oxidative phase, glucose 6P => ribulose 5P	K00036,K01057,K00033
Lyne_18-Q3-R50-59_BAT3C.601	M00006	Pentose phosphate pathway, oxidative phase, glucose 6P => ribulose 5P	K00036,K01057,K00033
EsbW_18-Q3-R4-48_MAXAC.050	M00006	Pentose phosphate pathway, oxidative phase, glucose 6P => ribulose 5P	K00036,K01057,K00033
Mari_18-Q3-R65-66_MAXAC.209	M00006	Pentose phosphate pathway, oxidative phase, glucose 6P => ribulose 5P	K00036,K01057,K00033
Ega_18-Q3-R5-49_MAXAC.071	M00006	Pentose phosphate pathway, oxidative phase, glucose 6P => ribulose 5P	K00036,K01057,K00033
Lyne_18-Q3-R50-59_MAXAC.015	M00006	Pentose phosphate pathway, oxidative phase, glucose 6P => ribulose 5P	K00036,K01057,K00033
AalW_18-Q3-R10-53_BATAC.388	M00006	Pentose phosphate pathway, oxidative phase, glucose 6P => ribulose 5P	K00036,K01057,K00033
EsbW_18-Q3-R4-48_BAT3C.295	M00006	Pentose phosphate pathway, oxidative phase, glucose 6P => ribulose 5P	K00036,K01057,K00033
Bjer_18-Q3-R1-45_MAXAC.089	M00006	Pentose phosphate pathway, oxidative phase, glucose 6P => ribulose 5P	K00036,K01057,K00033
EsbE_18-Q3-R3-47_MAXAC.131	M00006	Pentose phosphate pathway, oxidative phase, glucose 6P => ribulose 5P	K00036,K01057,K00033
Skiv_18-Q3-R9-52_MAXAC.078_sub	M00006	Pentose phosphate pathway, oxidative phase, glucose 6P => ribulose 5P	K00036,K01057,K00033
Hade_18-Q3-R52-61_BATAC.316	M00006	Pentose phosphate pathway, oxidative phase, glucose 6P => ribulose 5P	K00036,K01057,K00033
Aved_18-Q3-R54-62_MAXAC.297	M00006	Pentose phosphate pathway, oxidative phase, glucose 6P => ribulose 5P	K00036,K01057,K00033
Viby_18-Q3-R106-67_BAT3C.83	M00006	Pentose phosphate pathway, oxidative phase, glucose 6P => ribulose 5P	K00036,K07404,K00033
AalW_18-Q3-R10-53_BAT3C.461	M00006	Pentose phosphate pathway, oxidative phase, glucose 6P => ribulose 5P	K00036,K01057,K07404,K00033
Hirt_18-Q3-R61-65_BAT3C.167	M00006	Pentose phosphate pathway, oxidative phase, glucose 6P => ribulose 5P	K00036,K01057,K07404,K00033
Skiv_18-Q3-R9-52_MAXAC.212	M00006	Pentose phosphate pathway, oxidative phase, glucose 6P => ribulose 5P	K00036,K01057,K00033
Hirt_18-Q3-R61-65_MAXAC.245	M00006	Pentose phosphate pathway, oxidative phase, glucose 6P => ribulose 5P	K00036,K01057,K00033
Hirt_18-Q3-R61-65_BATAC.172	M00006	Pentose phosphate pathway, oxidative phase, glucose 6P => ribulose 5P	K00036,K01057,K00033
Bjer_18-Q3-R1-45_BAT3C.258	M00006	Pentose phosphate pathway, oxidative phase, glucose 6P => ribulose 5P	K00036,K01057,K00033
OdNE_18-Q3-R46-58_MAXAC.062_sub	M00006	Pentose phosphate pathway, oxidative phase, glucose 6P => ribulose 5P	K00036,K01057,K00033
Aved_18-Q3-R54-62_BATAC.358_cln	M00006	Pentose phosphate pathway, oxidative phase, glucose 6P => ribulose 5P	K00036,K01057,K00033
Bjer_18-Q3-R1-45_BATAC.226	M00006	Pentose phosphate pathway, oxidative phase, glucose 6P => ribulose 5P	K00036,K01057,K00033
Bjer_18-Q3-R1-45_MAXAC.222	M00006	Pentose phosphate pathway, oxidative phase, glucose 6P => ribulose 5P	K00036,K01057,K07404,K00033
EsbW_18-Q3-R4-48_BATAC.445	M00006	Pentose phosphate pathway, oxidative phase, glucose 6P => ribulose 5P	K00036,K01057,K00033
Skiv_18-Q3-R9-52_MAXAC.062	M00006	Pentose phosphate pathway, oxidative phase, glucose 6P => ribulose 5P	K00036,K01057,K00033
Kalu_18-Q3-R12-55_MAXAC.107	M00006	Pentose phosphate pathway, oxidative phase, glucose 6P => ribulose 5P	K00036,K01057,K00033
OdNW_18-Q3-R42-56_BATAC.52	M00006	Pentose phosphate pathway, oxidative phase, glucose 6P => ribulose 5P	K00036,K01057,K00033
Hjor_18-Q3-R7-51_BAT3C.94	M00006	Pentose phosphate pathway, oxidative phase, glucose 6P => ribulose 5P	K00036,K01057,K00033
Rand_18-Q3-R56-63_MAXAC.181	M00006	Pentose phosphate pathway, oxidative phase, glucose 6P => ribulose 5P	K00036,K01057,K07404,K00033
Ribe_18-Q3-R11-54_BAT3C.101	M00006	Pentose phosphate pathway, oxidative phase, glucose 6P => ribulose 5P	K00036,K01057,K07404,K00033
EsbW_18-Q3-R4-48_MAXAC.017	M00006	Pentose phosphate pathway, oxidative phase, glucose 6P => ribulose 5P	K00036,K01057,K00033
Vibo_18-Q3-R45-57_MAXAC.190	M00006	Pentose phosphate pathway, oxidative phase, glucose 6P => ribulose 5P	K00036,K01057,K00033
Hade_18-Q3-R52-61_BATAC.47	M00006	Pentose phosphate pathway, oxidative phase, glucose 6P => ribulose 5P	K00036,K01057,K00033
Hirt_18-Q3-R61-65_BAT3C.320	M00006	Pentose phosphate pathway, oxidative phase, glucose 6P => ribulose 5P	K00036,K01057,K07404,K00033
Rand_18-Q3-R56-63_BATAC.255	M00006	Pentose phosphate pathway, oxidative phase, glucose 6P => ribulose 5P	K00036,K01057,K00033
Hirt_18-Q3-R61-65_BATAC.448_sub	M00006	Pentose phosphate pathway, oxidative phase, glucose 6P => ribulose 5P	K00036,K01057,K00033
EsbE_18-Q3-R3-47_MAXAC.197	M00006	Pentose phosphate pathway, oxidative phase, glucose 6P => ribulose 5P	K00036,K01057,K00033
Mari_18-Q3-R65-66_MAXAC.093	M00006	Pentose phosphate pathway, oxidative phase, glucose 6P => ribulose 5P	K00036,K01057,K00033
Aved_18-Q3-R54-62_MAXAC.397_sub	M00006	Pentose phosphate pathway, oxidative phase, glucose 6P => ribulose 5P	K00036,K01057,K00033
AalW_18-Q3-R10-53_MAXAC.339	M00006	Pentose phosphate pathway, oxidative phase, glucose 6P => ribulose 5P	K00036,K07404,K00033
Mari_18-Q3-R65-66_MAXAC.029	M00006	Pentose phosphate pathway, oxidative phase, glucose 6P => ribulose 5P	K00036,K01057,K00033
Lyne_18-Q3-R50-59_MAXAC.062	M00006	Pentose phosphate pathway, oxidative phase, glucose 6P => ribulose 5P	K00036,K07404,K00033
Ega_18-Q3-R5-49_MAXAC.200	M00006	Pentose phosphate pathway, oxidative phase, glucose 6P => ribulose 5P	K00036,K07404,K00033
AalE_18-Q3-R2-46_BATAC.258	M00006	Pentose phosphate pathway, oxidative phase, glucose 6P => ribulose 5P	K00036,K01057,K00033
Aved_18-Q3-R54-62_BAT3C.518	M00006	Pentose phosphate pathway, oxidative phase, glucose 6P => ribulose 5P	K00036,K01057,K00033
Hirt_18-Q3-R61-65_MAXAC.231	M00006	Pentose phosphate pathway, oxidative phase, glucose 6P => ribulose 5P	K00036,K01057,K00033
EsbE_18-Q3-R3-47_MAXAC.155	M00006	Pentose phosphate pathway, oxidative phase, glucose 6P => ribulose 5P	K00036,K01057,K00033
Damh_18-Q3-R51-60_BATAC.300	M00006	Pentose phosphate pathway, oxidative phase, glucose 6P => ribulose 5P	K00036,K01057,K00033
Fred_18-Q3-R57-64_MAXAC.359	M00006	Pentose phosphate pathway, oxidative phase, glucose 6P => ribulose 5P	K00036,K01057,K00033
Fred_18-Q3-R57-64_BATAC.716	M00006	Pentose phosphate pathway, oxidative phase, glucose 6P => ribulose 5P	K00036,K07404,K00033
Viby_18-Q3-R106-67_MAXAC.156	M00006	Pentose phosphate pathway, oxidative phase, glucose 6P => ribulose 5P	K00036,K01057,K00033
Lyne_18-Q3-R50-59_BAT3C.496	M00006	Pentose phosphate pathway, oxidative phase, glucose 6P => ribulose 5P	K00036,K01057,K00033
AalW_18-Q3-R10-53_MAXAC.051	M00006	Pentose phosphate pathway, oxidative phase, glucose 6P => ribulose 5P	K00036,K01057,K00033
EsbW_18-Q3-R4-48_BAT3C.275	M00006	Pentose phosphate pathway, oxidative phase, glucose 6P => ribulose 5P	K00036,K01057,K00033
Fred_18-Q3-R57-64_MAXAC.112	M00006	Pentose phosphate pathway, oxidative phase, glucose 6P => ribulose 5P	K00036,K01057,K00033
Hjor_18-Q3-R7-51_BAT3C.239	M00006	Pentose phosphate pathway, oxidative phase, glucose 6P => ribulose 5P	K00036,K01057,K00033
Hjor_18-Q3-R7-51_MAXAC.079_sub	M00006	Pentose phosphate pathway, oxidative phase, glucose 6P => ribulose 5P	K00036,K01057,K00033
Damh_18-Q3-R51-60_MAXAC.008	M00006	Pentose phosphate pathway, oxidative phase, glucose 6P => ribulose 5P	K00036,K01057,K00033
Kalu_18-Q3-R12-55_MAXAC.123	M00006	Pentose phosphate pathway, oxidative phase, glucose 6P => ribulose 5P	K00036,K01057,K07404,K00033
Hade_18-Q3-R52-61_MAXAC.023	M00006	Pentose phosphate pathway, oxidative phase, glucose 6P => ribulose 5P	K00036,K01057,K00033
Ribe_18-Q3-R11-54_BAT3C.183	M00006	Pentose phosphate pathway, oxidative phase, glucose 6P => ribulose 5P	K00036,K01057,K07404,K00033
EsbW_18-Q3-R4-48_MAXAC.185_sub	M00006	Pentose phosphate pathway, oxidative phase, glucose 6P => ribulose 5P	K00036,K07404,K00033
Fred_18-Q3-R57-64_BATAC.421	M00006	Pentose phosphate pathway, oxidative phase, glucose 6P => ribulose 5P	K00036,K01057,K07404,K00033
OdNE_18-Q3-R46-58_BATAC.187	M00006	Pentose phosphate pathway, oxidative phase, glucose 6P => ribulose 5P	K00036,K01057,K00033
Ribe_18-Q3-R11-54_MAXAC.273	M00006	Pentose phosphate pathway, oxidative phase, glucose 6P => ribulose 5P	K00036,K01057,K00033
Damh_18-Q3-R51-60_MAXAC.005	M00006	Pentose phosphate pathway, oxidative phase, glucose 6P => ribulose 5P	K00036,K01057,K00033
Bjer_18-Q3-R1-45_BAT3C.347	M00006	Pentose phosphate pathway, oxidative phase, glucose 6P => ribulose 5P	K00036,K01057,K00033
Ega_18-Q3-R5-49_BAT3C.159	M00006	Pentose phosphate pathway, oxidative phase, glucose 6P => ribulose 5P	K00036,K01057,K00033
EsbW_18-Q3-R4-48_BATAC.459	M00006	Pentose phosphate pathway, oxidative phase, glucose 6P => ribulose 5P	K00036,K01057,K07404,K00033
Skiv_18-Q3-R9-52_BATAC.396	M00006	Pentose phosphate pathway, oxidative phase, glucose 6P => ribulose 5P	K00036,K01057,K07404,K00033
Fred_18-Q3-R57-64_BATAC.76	M00006	Pentose phosphate pathway, oxidative phase, glucose 6P => ribulose 5P	K00036,K01057,K07404,K00033
Kalu_18-Q3-R12-55_BAT3C.140	M00009	Citrate cycle (TCA cycle, Krebs cycle)	K01647,K01681,K00031,K00164,K00658,K00382,K00174,K00175,K01902,K01903,K00239,K00240,K00241,K01679,K00024
Hjor_18-Q3-R7-51_BATAC.29	M00009	Citrate cycle (TCA cycle, Krebs cycle)	K01647,K01681,K00031,K00164,K00658,K00382,K00174,K00175,K01902,K01903,K00239,K00240,K00241,K01676,K01679,K00024
Kalu_18-Q3-R12-55_BAT3C.58	M00009	Citrate cycle (TCA cycle, Krebs cycle)	K01647,K01681,K00031,K00174,K00175,K01902,K01903,K00239,K00240,K00241,K01679,K00024
Aved_18-Q3-R54-62_BAT3C.394	M00009	Citrate cycle (TCA cycle, Krebs cycle)	K01647,K01682,K00031,K00030,K00164,K00658,K00382,K00174,K00175,K01902,K01903,K00239,K00240,K00241,K00244,K00245,K00246,K01676,K00024
Aved_18-Q3-R54-62_BATAC.392	M00009	Citrate cycle (TCA cycle, Krebs cycle)	K01647,K01681,K00031,K00164,K00658,K00382,K00174,K00175,K01902,K01903,K00239,K00240,K00241,K01676,K00024
AalE_18-Q3-R2-46_MAXAC.235	M00009	Citrate cycle (TCA cycle, Krebs cycle)	K01647,K01681,K00031,K00164,K00658,K00382,K00174,K00175,K01902,K01903,K00239,K00240,K00241,K01679,K00024
EsbW_18-Q3-R4-48_BATAC.303	M00009	Citrate cycle (TCA cycle, Krebs cycle)	K01647,K01681,K00031,K00164,K00658,K00382,K00174,K00175,K01902,K01903,K00239,K00240,K00241,K00244,K00245,K00246,K01676,K00024
Mari_18-Q3-R65-66_MAXAC.224	M00009	Citrate cycle (TCA cycle, Krebs cycle)	K01647,K01681,K00031,K00174,K00175,K01902,K01903,K00239,K00240,K00241,K01676,K00116
Hade_18-Q3-R52-61_BATAC.282	M00009	Citrate cycle (TCA cycle, Krebs cycle)	K01647,K01681,K01682,K00031,K00164,K00658,K00382,K00174,K00175,K01902,K01903,K00239,K00240,K00241,K00244,K00245,K00246,K01676,K01679,K00024
Viby_18-Q3-R106-67_MAXAC.046	M00009	Citrate cycle (TCA cycle, Krebs cycle)	K01647,K01682,K00031,K00164,K00658,K00382,K01902,K01903,K00239,K00240,K00241,K01676,K00024
Hirt_18-Q3-R61-65_MAXAC.324_sub	M00009	Citrate cycle (TCA cycle, Krebs cycle)	K01647,K01681,K00031,K00174,K00175,K01902,K01903,K00239,K00240,K00241,K01679,K00024
OdNW_18-Q3-R42-56_MAXAC.118	M00009	Citrate cycle (TCA cycle, Krebs cycle)	K01647,K01682,K00031,K00164,K00658,K00382,K00174,K00175,K01902,K01903,K00239,K00240,K00241,K00244,K00245,K00246,K01676,K01679,K00024
Hirt_18-Q3-R61-65_BATAC.72	M00009	Citrate cycle (TCA cycle, Krebs cycle)	K01647,K01681,K00031,K00164,K00658,K00382,K00174,K00175,K01902,K01903,K00239,K00240,K00241,K01679,K00024
Fred_18-Q3-R57-64_BATAC.8	M00009	Citrate cycle (TCA cycle, Krebs cycle)	K01647,K01681,K01682,K00031,K00030,K00164,K00658,K00382,K00174,K00175,K01902,K01903,K00239,K00240,K00241,K01676,K01679,K00024
AalW_18-Q3-R10-53_BATAC.872	M00009	Citrate cycle (TCA cycle, Krebs cycle)	K01647,K01681,K00031,K00164,K00658,K00382,K00174,K00175,K01902,K01903,K00239,K00240,K00241,K01679,K00024
Damh_18-Q3-R51-60_MAXAC.210	M00009	Citrate cycle (TCA cycle, Krebs cycle)	K01647,K01681,K00030,K00174,K00175,K01902,K01903,K00239,K00240,K00241,K01679,K00024
OdNE_18-Q3-R46-58_BAT3C.305	M00009	Citrate cycle (TCA cycle, Krebs cycle)	K01647,K01681,K01682,K00031,K00164,K00658,K00382,K01902,K01903,K00239,K00240,K00241,K00244,K00245,K00246,K01676,K01679,K00024
Ega_18-Q3-R5-49_BAT3C.165_sub	M00009	Citrate cycle (TCA cycle, Krebs cycle)	K01647,K01681,K00031,K00164,K00658,K00382,K00174,K00175,K01902,K01903,K00239,K00240,K00241,K01679,K00024,K00116
Hade_18-Q3-R52-61_MAXAC.028	M00009	Citrate cycle (TCA cycle, Krebs cycle)	K01647,K01681,K00031,K00164,K00658,K00382,K00174,K00175,K01902,K01903,K00239,K00240,K00241,K01679,K00024
Viby_18-Q3-R106-67_BAT3C.196	M00009	Citrate cycle (TCA cycle, Krebs cycle)	K01647,K01681,K00031,K00164,K00658,K00382,K00174,K00175,K01902,K01903,K00239,K00240,K00241,K01679,K00024
Ribe_18-Q3-R11-54_MAXAC.069	M00009	Citrate cycle (TCA cycle, Krebs cycle)	K01647,K01681,K00031,K00174,K00175,K01902,K01903,K00239,K00240,K00241,K01679,K00024
Kalu_18-Q3-R12-55_BATAC.22	M00009	Citrate cycle (TCA cycle, Krebs cycle)	K01647,K01681,K00031,K00164,K00658,K00382,K00174,K00175,K01902,K01903,K00239,K00240,K00241,K01679,K00024
AalE_18-Q3-R2-46_MAXAC.039	M00009	Citrate cycle (TCA cycle, Krebs cycle)	K01647,K01681,K00031,K00164,K00658,K00382,K00174,K00175,K01902,K01903,K00239,K00240,K00241,K01679,K00024
Kalu_18-Q3-R12-55_MAXAC.077	M00009	Citrate cycle (TCA cycle, Krebs cycle)	K01647,K01681,K00031,K00164,K00658,K00382,K00174,K00175,K01902,K01903,K00239,K00240,K00241,K01679,K00024
Mari_18-Q3-R65-66_MAXAC.025	M00009	Citrate cycle (TCA cycle, Krebs cycle)	K01647,K01681,K00031,K00164,K00658,K00382,K00174,K00175,K01902,K01903,K00239,K00240,K00241,K01679,K00024
Skiv_18-Q3-R9-52_MAXAC.174	M00009	Citrate cycle (TCA cycle, Krebs cycle)	K01647,K01681,K00031,K00174,K00175,K01902,K01903,K00239,K00240,K00241,K01676,K01679,K00024
Fred_18-Q3-R57-64_MAXAC.307	M00009	Citrate cycle (TCA cycle, Krebs cycle)	K01647,K01681,K00031,K00164,K00658,K00382,K00174,K00175,K01902,K01903,K00239,K00240,K00241,K00244,K00245,K00246,K01676,K01679,K00024
Kalu_18-Q3-R12-55_MAXAC.076	M00009	Citrate cycle (TCA cycle, Krebs cycle)	K01647,K01681,K00031,K00164,K00658,K00382,K00174,K00175,K01902,K01903,K00239,K00240,K00241,K01679,K00024
Bjer_18-Q3-R1-45_MAXAC.202	M00009	Citrate cycle (TCA cycle, Krebs cycle)	K01647,K01681,K00031,K00164,K00658,K00382,K00174,K00175,K01902,K01903,K00239,K00240,K00241,K01679,K00024
Aved_18-Q3-R54-62_MAXAC.321	M00009	Citrate cycle (TCA cycle, Krebs cycle)	K01647,K01681,K00030,K00174,K00175,K01902,K01903,K00239,K00240,K00241,K01679,K00024
Vibo_18-Q3-R45-57_BATAC.298	M00009	Citrate cycle (TCA cycle, Krebs cycle)	K01647,K01681,K00031,K00164,K00658,K00382,K00174,K00175,K01902,K01903,K00239,K00240,K00241,K00244,K00245,K00246,K01676,K01679,K00024
Ejby_18-Q3-R6-50_BAT3C.119	M00009	Citrate cycle (TCA cycle, Krebs cycle)	K01647,K01681,K00031,K00164,K00658,K00382,K01902,K01903,K00239,K00240,K00241,K01679,K00024
EsbE_18-Q3-R3-47_MAXAC.180	M00009	Citrate cycle (TCA cycle, Krebs cycle)	K01647,K01681,K00031,K00164,K00658,K00382,K01902,K01903,K00239,K00240,K00241,K01679,K00024
EsbE_18-Q3-R3-47_BAT3C.144	M00009	Citrate cycle (TCA cycle, Krebs cycle)	K01647,K01681,K00031,K00030,K00164,K00658,K00382,K00174,K00175,K01902,K01903,K00239,K00240,K00241,K01679,K00024
Damh_18-Q3-R51-60_BATAC.282	M00009	Citrate cycle (TCA cycle, Krebs cycle)	K01647,K01681,K00031,K00030,K00174,K00175,K01902,K01903,K00239,K00240,K00241,K01679,K00024
Fred_18-Q3-R57-64_BAT3C.3	M00009	Citrate cycle (TCA cycle, Krebs cycle)	K01647,K01681,K00031,K00164,K00658,K00382,K00174,K00175,K01902,K01903,K00239,K00240,K00241,K01679,K00024
Kalu_18-Q3-R12-55_BAT3C.130	M00009	Citrate cycle (TCA cycle, Krebs cycle)	K01647,K01681,K00031,K00164,K00658,K00382,K00174,K00175,K01902,K01903,K00239,K00240,K00241,K01679,K00024
OdNW_18-Q3-R42-56_BAT3C.134_sub	M00009	Citrate cycle (TCA cycle, Krebs cycle)	K01647,K01681,K01682,K00031,K00164,K00658,K00382,K00174,K00175,K01902,K01903,K18118,K00239,K00240,K00241,K01676,K00024
AalE_18-Q3-R2-46_BATAC.345	M00009	Citrate cycle (TCA cycle, Krebs cycle)	K01647,K01681,K01682,K00031,K00164,K00658,K00382,K00174,K00175,K01902,K01903,K00239,K00240,K00241,K00244,K00245,K00246,K01676,K00024
Ega_18-Q3-R5-49_MAXAC.038	M00009	Citrate cycle (TCA cycle, Krebs cycle)	K01647,K01681,K00031,K00164,K00658,K00382,K01902,K01903,K00239,K00240,K00241,K01679,K00024
OdNW_18-Q3-R42-56_BAT3C.192	M00009	Citrate cycle (TCA cycle, Krebs cycle)	K01647,K01681,K00031,K00164,K00658,K00382,K00174,K00175,K01902,K01903,K00239,K00240,K00241,K01679,K00024
Lyne_18-Q3-R50-59_MAXAC.021	M00009	Citrate cycle (TCA cycle, Krebs cycle)	K01647,K01681,K00031,K00164,K00658,K00382,K00174,K00175,K01902,K01903,K00239,K00240,K00241,K01679,K00024
Lyne_18-Q3-R50-59_MAXAC.025	M00009	Citrate cycle (TCA cycle, Krebs cycle)	K01647,K01681,K00031,K00164,K00658,K00382,K00174,K00175,K01902,K01903,K00239,K00240,K00241,K01679,K00024
Viby_18-Q3-R106-67_BATAC.407	M00009	Citrate cycle (TCA cycle, Krebs cycle)	K01647,K01681,K00031,K00174,K00175,K01902,K01903,K00239,K00240,K00241,K01679,K00024
Kalu_18-Q3-R12-55_MAXAC.049_cln	M00009	Citrate cycle (TCA cycle, Krebs cycle)	K01647,K01681,K00031,K00174,K00175,K01902,K01903,K00239,K00240,K00241,K01676,K01679,K00024
Fred_18-Q3-R57-64_BATAC.880	M00009	Citrate cycle (TCA cycle, Krebs cycle)	K01647,K01681,K01682,K00031,K00030,K00164,K00658,K00382,K00174,K00175,K01902,K01903,K00239,K00240,K00241,K00244,K00245,K00246,K01676,K01679,K00024
Aved_18-Q3-R54-62_BATAC.500	M00009	Citrate cycle (TCA cycle, Krebs cycle)	K01647,K01681,K00031,K00030,K00164,K00658,K00382,K00174,K00175,K01902,K01903,K00239,K00240,K00241,K01676,K01679,K00024
Aved_18-Q3-R54-62_BATAC.851	M00009	Citrate cycle (TCA cycle, Krebs cycle)	K01647,K01681,K00031,K00030,K00164,K00658,K00382,K00174,K00175,K01902,K01903,K00239,K00240,K00241,K01676,K00024
Ribe_18-Q3-R11-54_BATAC.569	M00009	Citrate cycle (TCA cycle, Krebs cycle)	K01647,K01681,K00031,K00164,K00658,K00382,K00174,K00175,K01902,K01903,K00239,K00240,K00241,K01676,K01679,K00024
Fred_18-Q3-R57-64_BATAC.480	M00009	Citrate cycle (TCA cycle, Krebs cycle)	K01647,K01681,K00031,K00164,K00658,K00382,K00174,K00175,K01902,K01903,K00239,K00240,K00241,K01676,K01679,K00024
Lyne_18-Q3-R50-59_BATAC.62	M00009	Citrate cycle (TCA cycle, Krebs cycle)	K01647,K01681,K00031,K00164,K00658,K00382,K00174,K00175,K01902,K01903,K00239,K00240,K00241,K01679,K00024
Kalu_18-Q3-R12-55_BAT3C.229	M00009	Citrate cycle (TCA cycle, Krebs cycle)	K01647,K01681,K00031,K00030,K00164,K00658,K00382,K00174,K00175,K01902,K01903,K00239,K00240,K00241,K00244,K00245,K00246,K01676,K00024
EsbW_18-Q3-R4-48_BAT3C.307	M00009	Citrate cycle (TCA cycle, Krebs cycle)	K01647,K01681,K00031,K00174,K00175,K01902,K01903,K00239,K00240,K00241,K01676,K00116
Fred_18-Q3-R57-64_BAT3C.305	M00009	Citrate cycle (TCA cycle, Krebs cycle)	K01647,K01681,K00031,K00174,K00175,K01902,K01903,K00239,K00240,K00241,K01679,K00024
AalE_18-Q3-R2-46_BATAC.376	M00009	Citrate cycle (TCA cycle, Krebs cycle)	K01647,K01681,K01682,K00031,K00030,K00164,K00658,K00382,K00174,K00175,K01902,K01903,K00239,K00240,K00241,K01679,K00024
Rand_18-Q3-R56-63_BAT3C.197	M00009	Citrate cycle (TCA cycle, Krebs cycle)	K01647,K01681,K00031,K00164,K00658,K00382,K00174,K00175,K01902,K01903,K00239,K00240,K00241,K01676,K01679,K00024
AalW_18-Q3-R10-53_BAT3C.502	M00009	Citrate cycle (TCA cycle, Krebs cycle)	K01647,K01681,K00031,K00174,K00175,K01902,K01903,K00239,K00240,K00241,K01679,K00024
Fred_18-Q3-R57-64_BATAC.269	M00009	Citrate cycle (TCA cycle, Krebs cycle)	K01647,K01681,K00031,K00030,K00174,K00175,K01902,K01903,K00239,K00240,K00241,K01679,K00024
Fred_18-Q3-R57-64_BATAC.232	M00009	Citrate cycle (TCA cycle, Krebs cycle)	K01647,K01681,K00031,K00174,K00175,K01902,K01903,K00239,K00240,K00241,K01679,K00024
Ega_18-Q3-R5-49_BATAC.305	M00009	Citrate cycle (TCA cycle, Krebs cycle)	K01647,K01681,K00031,K00164,K00658,K00382,K00174,K00175,K01902,K01903,K00239,K00240,K00241,K00244,K00245,K00246,K01676,K00024
Ejby_18-Q3-R6-50_MAXAC.009	M00009	Citrate cycle (TCA cycle, Krebs cycle)	K01647,K01681,K00031,K00164,K00658,K00382,K00174,K00175,K01902,K01903,K00239,K00240,K00241,K00244,K00245,K00246,K01676,K00024
Fred_18-Q3-R57-64_BATAC.85v2	M00009	Citrate cycle (TCA cycle, Krebs cycle)	K01647,K01681,K00031,K00164,K00658,K00382,K00174,K00175,K01902,K01903,K18118,K00239,K00240,K00241,K01676,K00024
OdNE_18-Q3-R46-58_BAT3C.84	M00009	Citrate cycle (TCA cycle, Krebs cycle)	K01647,K01681,K00031,K00164,K00658,K00382,K00174,K00175,K01902,K01903,K00239,K00240,K00241,K01679,K00024
Aved_18-Q3-R54-62_BATAC.560	M00009	Citrate cycle (TCA cycle, Krebs cycle)	K01647,K01681,K01682,K00031,K00164,K00658,K00382,K01902,K01903,K00239,K00240,K00241,K01676,K01679,K00024
Mari_18-Q3-R65-66_MAXAC.086	M00009	Citrate cycle (TCA cycle, Krebs cycle)	K01647,K01681,K00031,K00164,K00658,K00382,K00174,K00175,K01902,K01903,K00239,K00240,K00241,K01679,K00024
OdNE_18-Q3-R46-58_MAXAC.028	M00009	Citrate cycle (TCA cycle, Krebs cycle)	K01647,K01681,K00031,K00164,K00658,K00382,K00174,K00175,K01902,K01903,K00239,K00240,K00241,K01679,K00024
Vibo_18-Q3-R45-57_BATAC.19	M00009	Citrate cycle (TCA cycle, Krebs cycle)	K01647,K01681,K01682,K00031,K00164,K00658,K00382,K00174,K00175,K01902,K01903,K00239,K00240,K00241,K00244,K00245,K00246,K01676,K00024
EsbE_18-Q3-R3-47_MAXAC.169	M00009	Citrate cycle (TCA cycle, Krebs cycle)	K01647,K01681,K00031,K00164,K00658,K00382,K00174,K00175,K01902,K01903,K00239,K00240,K00241,K01679,K00024
Kalu_18-Q3-R12-55_MAXAC.078_cln	M00009	Citrate cycle (TCA cycle, Krebs cycle)	K01647,K01681,K00031,K00030,K00164,K00658,K00382,K00174,K00175,K01902,K01903,K00239,K00240,K00241,K01679,K00024
Rand_18-Q3-R56-63_BATAC.229	M00009	Citrate cycle (TCA cycle, Krebs cycle)	K01647,K01681,K00031,K00164,K00658,K00382,K00174,K00175,K01902,K01903,K00239,K00240,K00241,K01679,K00024
Ejby_18-Q3-R6-50_BAT3C.200	M00009	Citrate cycle (TCA cycle, Krebs cycle)	K01647,K01681,K00031,K00164,K00658,K00382,K00174,K00175,K01902,K01903,K00239,K00240,K00241,K01679,K00024
OdNE_18-Q3-R46-58_MAXAC.230	M00009	Citrate cycle (TCA cycle, Krebs cycle)	K01647,K01682,K00031,K00030,K00164,K00658,K00382,K01902,K01903,K00239,K00240,K00241,K01676,K01679,K00024
Viby_18-Q3-R106-67_MAXAC.070	M00009	Citrate cycle (TCA cycle, Krebs cycle)	K01647,K01681,K00031,K00164,K00658,K00382,K00174,K00175,K01902,K01903,K00239,K00240,K00241,K01679,K00024
Ejby_18-Q3-R6-50_BATAC.272	M00009	Citrate cycle (TCA cycle, Krebs cycle)	K01647,K01681,K00031,K00164,K00658,K00382,K00174,K00175,K01902,K01903,K00239,K00240,K00241,K01679,K00024
OdNE_18-Q3-R46-58_MAXAC.086	M00009	Citrate cycle (TCA cycle, Krebs cycle)	K01647,K01681,K00031,K00164,K00658,K00382,K00174,K00175,K01902,K01903,K00239,K00240,K00241,K01679,K00024
Aved_18-Q3-R54-62_MAXAC.403	M00009	Citrate cycle (TCA cycle, Krebs cycle)	K01647,K01682,K00031,K00164,K00658,K00382,K01902,K01903,K00239,K00240,K00241,K01676,K00024
Vibo_18-Q3-R45-57_BAT3C.70	M00009	Citrate cycle (TCA cycle, Krebs cycle)	K01647,K01681,K00031,K00164,K00658,K00382,K00174,K00175,K01902,K01903,K00239,K00240,K00241,K01679,K00024
Ribe_18-Q3-R11-54_MAXAC.186	M00009	Citrate cycle (TCA cycle, Krebs cycle)	K01647,K01681,K00030,K00174,K00175,K01902,K01903,K00239,K00240,K00241,K01679,K00024
Hirt_18-Q3-R61-65_BAT3C.307	M00009	Citrate cycle (TCA cycle, Krebs cycle)	K01647,K01681,K00031,K00164,K00658,K00382,K00174,K00175,K01902,K01903,K00239,K00240,K00241,K01679,K00024
Lyne_18-Q3-R50-59_MAXAC.019	M00009	Citrate cycle (TCA cycle, Krebs cycle)	K01647,K01681,K00031,K00030,K00174,K00175,K01902,K01903,K00239,K00240,K00241,K01679,K00024
Ejby_18-Q3-R6-50_BAT3C.362	M00009	Citrate cycle (TCA cycle, Krebs cycle)	K01647,K01681,K00031,K00030,K00164,K00658,K00382,K00174,K00175,K01902,K01903,K00239,K00240,K00241,K01676,K00024
Bjer_18-Q3-R1-45_MAXAC.193	M00009	Citrate cycle (TCA cycle, Krebs cycle)	K01647,K01681,K01682,K00031,K00164,K00658,K00382,K00174,K00175,K01902,K01903,K00239,K00240,K00241,K00244,K00245,K00246,K01676,K00024
Mari_18-Q3-R65-66_BATAC.326	M00009	Citrate cycle (TCA cycle, Krebs cycle)	K01647,K01681,K00031,K00030,K00164,K00658,K00382,K00174,K00175,K01902,K01903,K00239,K00240,K00241,K01679,K00024
Lyne_18-Q3-R50-59_MAXAC.330	M00009	Citrate cycle (TCA cycle, Krebs cycle)	K01647,K01681,K00031,K00164,K00658,K00382,K00174,K00175,K01902,K01903,K00239,K00240,K00241,K01679,K00024
Damh_18-Q3-R51-60_MAXAC.246	M00009	Citrate cycle (TCA cycle, Krebs cycle)	K01647,K01681,K00031,K00164,K00658,K00382,K00174,K00175,K01902,K01903,K00239,K00240,K00241,K01679,K00024
OdNE_18-Q3-R46-58_BATAC.190	M00009	Citrate cycle (TCA cycle, Krebs cycle)	K01647,K01681,K00031,K00164,K00658,K00382,K00174,K00175,K01902,K01903,K00239,K00240,K00241,K01679,K00024
Lyne_18-Q3-R50-59_BAT3C.229	M00009	Citrate cycle (TCA cycle, Krebs cycle)	K01647,K01681,K00031,K00164,K00658,K00382,K01902,K01903,K00239,K00240,K00241,K01679,K00024
Damh_18-Q3-R51-60_MAXAC.106	M00009	Citrate cycle (TCA cycle, Krebs cycle)	K01647,K01681,K00031,K00174,K00175,K01902,K01903,K00239,K00240,K00241,K01679,K00024
Lyne_18-Q3-R50-59_MAXAC.254	M00009	Citrate cycle (TCA cycle, Krebs cycle)	K01647,K01681,K00030,K00174,K00175,K01902,K01903,K00239,K00240,K00241,K01679,K00024
Fred_18-Q3-R57-64_MAXAC.362	M00009	Citrate cycle (TCA cycle, Krebs cycle)	K01647,K01681,K00031,K00164,K00658,K00382,K01902,K01903,K00239,K00240,K00241,K01679,K00024
AalW_18-Q3-R10-53_MAXAC.364	M00009	Citrate cycle (TCA cycle, Krebs cycle)	K01647,K01681,K00031,K00164,K00658,K00382,K00174,K00175,K01902,K01903,K00239,K00240,K00241,K01679,K00024
Mari_18-Q3-R65-66_MAXAC.061	M00009	Citrate cycle (TCA cycle, Krebs cycle)	K01647,K01681,K00031,K00164,K00658,K00382,K00174,K00175,K01902,K01903,K00239,K00240,K00241,K01679,K00024
Ega_18-Q3-R5-49_BATAC.220	M00009	Citrate cycle (TCA cycle, Krebs cycle)	K01647,K01681,K00031,K00164,K00658,K00382,K00174,K00175,K01902,K01903,K00239,K00240,K00241,K01679,K00024
OdNW_18-Q3-R42-56_MAXAC.155	M00009	Citrate cycle (TCA cycle, Krebs cycle)	K01647,K01681,K00031,K00030,K00174,K00175,K01902,K01903,K00239,K00240,K00241,K01679,K00024
AalW_18-Q3-R10-53_BAT3C.147	M00009	Citrate cycle (TCA cycle, Krebs cycle)	K01647,K01681,K00031,K00164,K00658,K00382,K00174,K00175,K01902,K01903,K00239,K00240,K00241,K01679,K00024
Fred_18-Q3-R57-64_MAXAC.248	M00009	Citrate cycle (TCA cycle, Krebs cycle)	K01647,K01681,K00031,K00164,K00658,K00382,K00174,K00175,K01902,K01903,K00239,K00240,K00241,K01679,K00024
Aved_18-Q3-R54-62_MAXAC.060	M00009	Citrate cycle (TCA cycle, Krebs cycle)	K01647,K01681,K00031,K00030,K00174,K00175,K01902,K01903,K00239,K00240,K00241,K01679,K00024
Hirt_18-Q3-R61-65_BATAC.551	M00009	Citrate cycle (TCA cycle, Krebs cycle)	K01647,K01681,K00031,K00174,K00175,K01902,K01903,K00239,K00240,K00241,K01679,K00024,K00116
Mari_18-Q3-R65-66_BATAC.31	M00009	Citrate cycle (TCA cycle, Krebs cycle)	K01647,K01681,K00031,K00174,K00175,K01902,K01903,K00239,K00240,K00241,K01676,K01679,K00024
Ribe_18-Q3-R11-54_MAXAC.199	M00009	Citrate cycle (TCA cycle, Krebs cycle)	K01647,K01681,K00031,K00164,K00658,K00382,K00174,K00175,K01902,K01903,K00239,K00240,K00241,K01679,K00024
Hjor_18-Q3-R7-51_BATAC.2	M00009	Citrate cycle (TCA cycle, Krebs cycle)	K01647,K01682,K00031,K00164,K00658,K00382,K01902,K01903,K00239,K00240,K00241,K00244,K00245,K00246,K01676,K00024
Mari_18-Q3-R65-66_MAXAC.226	M00009	Citrate cycle (TCA cycle, Krebs cycle)	K01647,K01681,K00030,K00164,K00658,K00382,K00174,K00175,K01902,K01903,K00239,K00240,K00241,K01679,K00024
EsbW_18-Q3-R4-48_BAT3C.4_cln	M00009	Citrate cycle (TCA cycle, Krebs cycle)	K01647,K01681,K00031,K00030,K00164,K00658,K00382,K00174,K00175,K01902,K01903,K00239,K00240,K00241,K01676,K01679,K00024
Kalu_18-Q3-R12-55_BATAC.288	M00009	Citrate cycle (TCA cycle, Krebs cycle)	K01647,K01682,K00031,K00164,K00658,K00382,K01902,K01903,K00239,K00240,K00241,K01676,K00116
Aved_18-Q3-R54-62_MAXAC.090	M00009	Citrate cycle (TCA cycle, Krebs cycle)	K01647,K01681,K00031,K00164,K00658,K00382,K00174,K00175,K01902,K01903,K00239,K00240,K00241,K01679,K00024
EsbW_18-Q3-R4-48_MAXAC.295	M00009	Citrate cycle (TCA cycle, Krebs cycle)	K01647,K01681,K00031,K00164,K00658,K00382,K00174,K00175,K01902,K01903,K00239,K00240,K00241,K01679,K00024
Bjer_18-Q3-R1-45_MAXAC.065	M00009	Citrate cycle (TCA cycle, Krebs cycle)	K01647,K01681,K00031,K00174,K00175,K01902,K01903,K00239,K00240,K00241,K01679,K00024
EsbE_18-Q3-R3-47_BATAC.457_sub	M00009	Citrate cycle (TCA cycle, Krebs cycle)	K01647,K01681,K00031,K00174,K00175,K01902,K01903,K00239,K00240,K00241,K01679,K00024
Ribe_18-Q3-R11-54_MAXAC.016	M00009	Citrate cycle (TCA cycle, Krebs cycle)	K01647,K01681,K00031,K00164,K00658,K00382,K00174,K00175,K01902,K01903,K00239,K00240,K00241,K01679,K00024
OdNW_18-Q3-R42-56_MAXAC.029	M00009	Citrate cycle (TCA cycle, Krebs cycle)	K01647,K01682,K00031,K00164,K00658,K00382,K01902,K01903,K00239,K00240,K00241,K01676,K00024
AalW_18-Q3-R10-53_BATAC.281	M00009	Citrate cycle (TCA cycle, Krebs cycle)	K01647,K01681,K00031,K00030,K00164,K00658,K00382,K00174,K00175,K01902,K01903,K00239,K00240,K00241,K01676,K00024
Mari_18-Q3-R65-66_BATAC.348	M00009	Citrate cycle (TCA cycle, Krebs cycle)	K01647,K01681,K00031,K00164,K00658,K00382,K00174,K00175,K01902,K01903,K00239,K00240,K00241,K01676,K01679,K00024
Ribe_18-Q3-R11-54_BAT3C.388	M00009	Citrate cycle (TCA cycle, Krebs cycle)	K01647,K01681,K00031,K00164,K00658,K00382,K00174,K00175,K01902,K01903,K00239,K00240,K00241,K01679,K00024
Kalu_18-Q3-R12-55_BAT3C.197	M00009	Citrate cycle (TCA cycle, Krebs cycle)	K01647,K01681,K00031,K00164,K00658,K00382,K00174,K00175,K01902,K01903,K00239,K00240,K00241,K01679,K00024
Rand_18-Q3-R56-63_BAT3C.48	M00009	Citrate cycle (TCA cycle, Krebs cycle)	K01647,K01681,K00031,K00164,K00658,K00382,K00174,K00175,K01902,K01903,K00239,K00240,K00241,K01679,K00024
Kalu_18-Q3-R12-55_MAXAC.032	M00009	Citrate cycle (TCA cycle, Krebs cycle)	K01647,K01681,K00031,K00164,K00658,K00382,K00174,K00175,K01902,K01903,K00239,K00240,K00241,K01679,K00024
Rand_18-Q3-R56-63_BAT3C.341	M00009	Citrate cycle (TCA cycle, Krebs cycle)	K01647,K01681,K00031,K00164,K00658,K00382,K01902,K01903,K00239,K00240,K00241,K01679,K00024
Fred_18-Q3-R57-64_BAT3C.606	M00009	Citrate cycle (TCA cycle, Krebs cycle)	K01647,K01681,K00031,K00164,K00658,K00382,K00174,K00175,K01902,K01903,K00239,K00240,K00241,K01679,K00024
AalW_18-Q3-R10-53_BAT3C.9	M00009	Citrate cycle (TCA cycle, Krebs cycle)	K01647,K01681,K00031,K00164,K00658,K00382,K01902,K01903,K00239,K00240,K00241,K01676,K00024
OdNW_18-Q3-R42-56_BAT3C.155	M00009	Citrate cycle (TCA cycle, Krebs cycle)	K01647,K01682,K00031,K00030,K00164,K00658,K00382,K00174,K00175,K01902,K01903,K18118,K00239,K00240,K00241,K00244,K00245,K00246,K01676,K00024
EsbW_18-Q3-R4-48_BATAC.420	M00009	Citrate cycle (TCA cycle, Krebs cycle)	K01647,K01681,K01682,K00031,K00164,K00658,K00382,K00174,K00175,K01902,K01903,K00239,K00240,K00241,K00244,K00245,K00246,K01676,K01679,K00024
Hade_18-Q3-R52-61_BAT3C.141	M00009	Citrate cycle (TCA cycle, Krebs cycle)	K01647,K01681,K00031,K00164,K00658,K00382,K00174,K00175,K01902,K01903,K00239,K00240,K00241,K01679,K00024
Hjor_18-Q3-R7-51_MAXAC.115	M00009	Citrate cycle (TCA cycle, Krebs cycle)	K01647,K01681,K00031,K00164,K00658,K00382,K00174,K00175,K01902,K01903,K18118,K00239,K00240,K00241,K01676,K01679,K00024
Aved_18-Q3-R54-62_BATAC.558	M00009	Citrate cycle (TCA cycle, Krebs cycle)	K01647,K01682,K00031,K00164,K00658,K00382,K00174,K00175,K01902,K01903,K00239,K00240,K00241,K00244,K00245,K00246,K01676,K01679,K00024
AalE_18-Q3-R2-46_BAT3C.409	M00009	Citrate cycle (TCA cycle, Krebs cycle)	K01647,K01681,K00031,K00030,K00174,K00175,K01902,K01903,K00239,K00240,K00241,K01679,K00024
Mari_18-Q3-R65-66_BAT3C.374	M00009	Citrate cycle (TCA cycle, Krebs cycle)	K01647,K01681,K00031,K00164,K00658,K00382,K01902,K01903,K00239,K00240,K00241,K01679,K00024
Hirt_18-Q3-R61-65_BATAC.371	M00009	Citrate cycle (TCA cycle, Krebs cycle)	K01647,K01681,K01682,K00031,K00030,K00164,K00658,K00382,K00174,K00175,K01902,K01903,K00239,K00240,K00241,K00244,K00245,K00246,K01676,K01679,K00024
Rand_18-Q3-R56-63_BAT3C.184	M00009	Citrate cycle (TCA cycle, Krebs cycle)	K01647,K01681,K00031,K00164,K00658,K00382,K00174,K00175,K01902,K01903,K00239,K00240,K00241,K01679,K00024
Hjor_18-Q3-R7-51_BATAC.166	M00009	Citrate cycle (TCA cycle, Krebs cycle)	K01647,K01681,K00031,K00164,K00658,K00382,K00174,K00175,K01902,K01903,K00239,K00240,K00241,K01679,K00024
Kalu_18-Q3-R12-55_BAT3C.261	M00009	Citrate cycle (TCA cycle, Krebs cycle)	K01647,K01681,K00031,K00030,K00164,K00658,K00382,K00174,K00175,K01902,K01903,K00239,K00240,K00241,K01676,K01679,K00024
EsbW_18-Q3-R4-48_BATAC.233	M00009	Citrate cycle (TCA cycle, Krebs cycle)	K01647,K01682,K00031,K00164,K00658,K00382,K00174,K00175,K01902,K01903,K00239,K00240,K00241,K01676,K01679,K00024
Hade_18-Q3-R52-61_MAXAC.060	M00009	Citrate cycle (TCA cycle, Krebs cycle)	K01647,K01681,K00031,K00030,K00164,K00658,K00382,K00174,K00175,K01902,K01903,K00239,K00240,K00241,K01679,K00024
Mari_18-Q3-R65-66_BAT3C.41	M00009	Citrate cycle (TCA cycle, Krebs cycle)	K01647,K01681,K00031,K00164,K00658,K00382,K00174,K00175,K01902,K01903,K00239,K00240,K00241,K01676,K00024
EsbW_18-Q3-R4-48_BATAC.168	M00009	Citrate cycle (TCA cycle, Krebs cycle)	K01647,K01681,K00031,K00164,K00658,K00382,K00174,K00175,K01902,K01903,K00239,K00240,K00241,K01679,K00024
Hade_18-Q3-R52-61_MAXAC.026	M00009	Citrate cycle (TCA cycle, Krebs cycle)	K01647,K01682,K00031,K00164,K00658,K00382,K00174,K00175,K01902,K01903,K18118,K00239,K00240,K00241,K00244,K00245,K00246,K01676,K00024
Kalu_18-Q3-R12-55_BAT3C.268	M00009	Citrate cycle (TCA cycle, Krebs cycle)	K01647,K01681,K00031,K00030,K00164,K00658,K00382,K00174,K00175,K01902,K01903,K00239,K00240,K00241,K01679,K00024
EsbW_18-Q3-R4-48_MAXAC.238	M00009	Citrate cycle (TCA cycle, Krebs cycle)	K01647,K01681,K00031,K00164,K00658,K00382,K00174,K00175,K01902,K01903,K00239,K00240,K00241,K01679,K00024
OdNW_18-Q3-R42-56_BATAC.478	M00009	Citrate cycle (TCA cycle, Krebs cycle)	K01647,K01682,K00031,K00174,K00175,K01902,K01903,K00239,K00240,K00241,K01676,K00024
EsbE_18-Q3-R3-47_BAT3C.181	M00009	Citrate cycle (TCA cycle, Krebs cycle)	K01647,K01681,K00031,K00030,K00164,K00658,K00382,K00174,K00175,K01902,K01903,K00239,K00240,K00241,K01676,K00024
Hade_18-Q3-R52-61_MAXAC.112	M00009	Citrate cycle (TCA cycle, Krebs cycle)	K01647,K01681,K00031,K00164,K00658,K00382,K00174,K00175,K01902,K01903,K00239,K00240,K00241,K01679,K00024
Hade_18-Q3-R52-61_MAXAC.319	M00009	Citrate cycle (TCA cycle, Krebs cycle)	K01647,K01681,K00030,K00174,K00175,K01902,K01903,K00239,K00240,K00241,K01679,K00024
AalW_18-Q3-R10-53_MAXAC.144	M00009	Citrate cycle (TCA cycle, Krebs cycle)	K01647,K01681,K00031,K00030,K00164,K00658,K00382,K00174,K00175,K01902,K01903,K00239,K00240,K00241,K01679,K00024
OdNW_18-Q3-R42-56_BAT3C.33_sub	M00009	Citrate cycle (TCA cycle, Krebs cycle)	K01647,K01681,K00031,K00174,K00175,K01902,K01903,K00239,K00240,K00241,K01679,K00024
Aved_18-Q3-R54-62_BATAC.321_sub	M00009	Citrate cycle (TCA cycle, Krebs cycle)	K01647,K01681,K01682,K00031,K00030,K00164,K00658,K00382,K00174,K00175,K01902,K01903,K00239,K00240,K00241,K01676,K01679,K00024
Hirt_18-Q3-R61-65_BATAC.427	M00009	Citrate cycle (TCA cycle, Krebs cycle)	K01647,K01681,K00031,K00174,K00175,K01902,K01903,K00239,K00240,K00241,K01679,K00024
Aved_18-Q3-R54-62_MAXAC.378	M00009	Citrate cycle (TCA cycle, Krebs cycle)	K01647,K01681,K00031,K00164,K00658,K00382,K00174,K00175,K01902,K01903,K00239,K00240,K00241,K01676,K00024
Bjer_18-Q3-R1-45_MAXAC.004	M00009	Citrate cycle (TCA cycle, Krebs cycle)	K01647,K01681,K00031,K00164,K00658,K00382,K00174,K00175,K01902,K01903,K00239,K00240,K00241,K01679,K00024
AalW_18-Q3-R10-53_MAXAC.393	M00009	Citrate cycle (TCA cycle, Krebs cycle)	K01647,K01681,K01682,K00031,K00164,K00658,K00382,K00174,K00175,K01902,K01903,K00239,K00240,K00241,K01676,K01679,K00024
Rand_18-Q3-R56-63_MAXAC.050	M00009	Citrate cycle (TCA cycle, Krebs cycle)	K01647,K01681,K00031,K00164,K00658,K00382,K00174,K00175,K01902,K01903,K00239,K00240,K00241,K01679,K00024
Skiv_18-Q3-R9-52_MAXAC.311	M00009	Citrate cycle (TCA cycle, Krebs cycle)	K01647,K01681,K00031,K00164,K00658,K00382,K00174,K00175,K01902,K01903,K00239,K00240,K00241,K01679,K00024
EsbW_18-Q3-R4-48_BATAC.523	M00009	Citrate cycle (TCA cycle, Krebs cycle)	K01647,K01681,K00031,K00174,K00175,K01902,K01903,K00239,K00240,K00241,K01679,K00024
Hirt_18-Q3-R61-65_BATAC.715	M00009	Citrate cycle (TCA cycle, Krebs cycle)	K01647,K01681,K00031,K00030,K00174,K00175,K01902,K01903,K00239,K00240,K00241,K01679,K00024
EsbW_18-Q3-R4-48_MAXAC.167_sub	M00009	Citrate cycle (TCA cycle, Krebs cycle)	K01647,K01681,K00031,K00174,K00175,K01902,K01903,K18118,K00239,K00240,K00241,K01676,K01679,K00024
Skiv_18-Q3-R9-52_BAT3C.331	M00009	Citrate cycle (TCA cycle, Krebs cycle)	K01647,K01681,K00031,K00030,K00174,K00175,K01902,K01903,K00239,K00240,K00241,K01676,K01679,K00024
Vibo_18-Q3-R45-57_MAXAC.049	M00009	Citrate cycle (TCA cycle, Krebs cycle)	K01647,K01681,K00031,K00164,K00658,K00382,K00174,K00175,K01902,K01903,K00239,K00240,K00241,K01679,K00024
EsbE_18-Q3-R3-47_BAT3C.309	M00009	Citrate cycle (TCA cycle, Krebs cycle)	K01647,K01681,K00031,K00164,K00658,K00382,K00174,K00175,K01902,K01903,K00239,K00240,K00241,K01679,K00024
Hade_18-Q3-R52-61_BATAC.713	M00009	Citrate cycle (TCA cycle, Krebs cycle)	K01647,K01681,K00031,K00164,K00658,K00382,K01902,K01903,K00239,K00240,K00241,K01679,K00024
AalW_18-Q3-R10-53_MAXAC.389	M00009	Citrate cycle (TCA cycle, Krebs cycle)	K01647,K01681,K00031,K00164,K00658,K00382,K01902,K01903,K00239,K00240,K00241,K01679,K00024
Lyne_18-Q3-R50-59_BATAC.229	M00009	Citrate cycle (TCA cycle, Krebs cycle)	K01647,K01681,K00031,K00164,K00658,K00382,K00174,K00175,K01902,K01903,K00239,K00240,K00241,K01679,K00024
Kalu_18-Q3-R12-55_BAT3C.359	M00009	Citrate cycle (TCA cycle, Krebs cycle)	K01647,K01681,K00031,K00164,K00658,K00382,K01902,K01903,K00239,K00240,K00241,K00244,K00245,K00246,K01676,K01679,K00024
Ejby_18-Q3-R6-50_BATAC.353	M00009	Citrate cycle (TCA cycle, Krebs cycle)	K01647,K01681,K00031,K00030,K00174,K00175,K01902,K01903,K00239,K00240,K00241,K01676,K00024
Lyne_18-Q3-R50-59_MAXAC.409	M00009	Citrate cycle (TCA cycle, Krebs cycle)	K01647,K01681,K00031,K00174,K00175,K01902,K01903,K00239,K00240,K00241,K01679,K00024
Vibo_18-Q3-R45-57_MAXAC.177	M00009	Citrate cycle (TCA cycle, Krebs cycle)	K01647,K01681,K00031,K00164,K00658,K00382,K00174,K00175,K01902,K01903,K00239,K00240,K00241,K01679,K00024
Rand_18-Q3-R56-63_MAXAC.175	M00009	Citrate cycle (TCA cycle, Krebs cycle)	K01647,K01681,K00030,K00174,K00175,K01902,K01903,K00239,K00240,K00241,K01679,K00024
Mari_18-Q3-R65-66_BATAC.295	M00009	Citrate cycle (TCA cycle, Krebs cycle)	K01647,K01681,K00031,K00030,K00164,K00658,K00382,K00174,K00175,K01902,K01903,K00239,K00240,K00241,K01676,K00024
EsbW_18-Q3-R4-48_BAT3C.93	M00009	Citrate cycle (TCA cycle, Krebs cycle)	K01647,K01681,K01682,K00031,K00030,K00164,K00658,K00382,K01902,K01903,K00239,K00240,K00241,K00244,K00245,K00246,K01676,K00024
Viby_18-Q3-R106-67_MAXAC.089	M00009	Citrate cycle (TCA cycle, Krebs cycle)	K01647,K01681,K01682,K00031,K00164,K00658,K00382,K00174,K00175,K01902,K01903,K18118,K00239,K00240,K00241,K01676,K00024
Hirt_18-Q3-R61-65_BATAC.101	M00009	Citrate cycle (TCA cycle, Krebs cycle)	K01647,K01681,K01682,K00031,K00164,K00658,K00382,K01902,K01903,K00239,K00240,K00241,K00244,K00245,K00246,K01676,K00024
Bjer_18-Q3-R1-45_MAXAC.214	M00009	Citrate cycle (TCA cycle, Krebs cycle)	K01647,K01681,K00031,K00174,K00175,K01902,K01903,K00239,K00240,K00241,K01679,K00024
Ejby_18-Q3-R6-50_BAT3C.203	M00009	Citrate cycle (TCA cycle, Krebs cycle)	K01647,K01681,K00031,K00164,K00658,K00382,K01902,K01903,K18118,K00239,K00240,K00241,K01676,K01679,K00024
EsbW_18-Q3-R4-48_MAXAC.145	M00009	Citrate cycle (TCA cycle, Krebs cycle)	K01647,K01681,K00031,K00164,K00658,K00382,K01902,K01903,K00239,K00240,K00241,K01679,K00024
Hirt_18-Q3-R61-65_BAT3C.386	M00009	Citrate cycle (TCA cycle, Krebs cycle)	K01647,K01681,K00031,K00174,K00175,K01902,K01903,K00239,K00240,K00241,K01676,K00024
OdNW_18-Q3-R42-56_BATAC.277	M00009	Citrate cycle (TCA cycle, Krebs cycle)	K01647,K01682,K00031,K00174,K00175,K01902,K01903,K00239,K00240,K00241,K01676,K01679,K00024
AalW_18-Q3-R10-53_BAT3C.180	M00009	Citrate cycle (TCA cycle, Krebs cycle)	K01647,K01681,K01682,K00031,K00030,K00164,K00658,K00382,K00174,K00175,K01902,K01903,K00239,K00240,K00241,K01676,K01679,K00024
Aved_18-Q3-R54-62_MAXAC.057_sub	M00009	Citrate cycle (TCA cycle, Krebs cycle)	K01647,K01681,K00031,K00174,K00175,K01902,K01903,K00239,K00240,K00241,K01676,K00024
AalE_18-Q3-R2-46_BAT3C.189	M00009	Citrate cycle (TCA cycle, Krebs cycle)	K01647,K01681,K00031,K00164,K00658,K00382,K00174,K00175,K01902,K01903,K00239,K00240,K00241,K01679,K00024
Hade_18-Q3-R52-61_BAT3C.208	M00009	Citrate cycle (TCA cycle, Krebs cycle)	K01647,K01681,K00031,K00174,K00175,K01902,K01903,K00239,K00240,K00241,K01676,K01679,K00024
OdNE_18-Q3-R46-58_BAT3C.223	M00009	Citrate cycle (TCA cycle, Krebs cycle)	K01647,K01681,K00031,K00164,K00658,K00382,K00174,K00175,K01902,K01903,K00239,K00240,K00241,K01679,K00024
Mari_18-Q3-R65-66_MAXAC.196	M00009	Citrate cycle (TCA cycle, Krebs cycle)	K01647,K01681,K01682,K00031,K00164,K00658,K00382,K00174,K00175,K01902,K01903,K00244,K00245,K00246,K01676,K00024
Kalu_18-Q3-R12-55_MAXAC.061	M00009	Citrate cycle (TCA cycle, Krebs cycle)	K01647,K01681,K00031,K00164,K00658,K00382,K00174,K00175,K01902,K01903,K00239,K00240,K00241,K01676,K01679,K00024
Mari_18-Q3-R65-66_BAT3C.19	M00009	Citrate cycle (TCA cycle, Krebs cycle)	K01647,K01681,K00031,K00164,K00658,K00382,K00174,K00175,K01902,K01903,K00239,K00240,K00241,K00244,K00245,K00246,K01676,K00024
Lyne_18-Q3-R50-59_MAXAC.221	M00009	Citrate cycle (TCA cycle, Krebs cycle)	K01647,K01681,K00031,K00164,K00658,K00382,K00174,K00175,K01902,K01903,K00239,K00240,K00241,K01679,K00024
Aved_18-Q3-R54-62_MAXAC.439	M00009	Citrate cycle (TCA cycle, Krebs cycle)	K01647,K01681,K00031,K00164,K00658,K00382,K00174,K00175,K01902,K01903,K00239,K00240,K00241,K01679,K00024
Hade_18-Q3-R52-61_MAXAC.079	M00009	Citrate cycle (TCA cycle, Krebs cycle)	K01647,K01681,K00031,K00164,K00658,K00382,K00174,K00175,K01902,K01903,K00239,K00240,K00241,K01679,K00024,K00116
Damh_18-Q3-R51-60_BATAC.231	M00009	Citrate cycle (TCA cycle, Krebs cycle)	K01647,K01681,K00031,K00030,K00164,K00658,K00382,K00174,K00175,K01902,K01903,K00239,K00240,K00241,K01679,K00024
AalW_18-Q3-R10-53_BATAC.245	M00009	Citrate cycle (TCA cycle, Krebs cycle)	K01647,K01681,K00031,K00164,K00658,K00382,K00174,K00175,K01902,K01903,K00239,K00240,K00241,K01676,K01679,K00024
EsbE_18-Q3-R3-47_BATAC.451	M00009	Citrate cycle (TCA cycle, Krebs cycle)	K01647,K01681,K00031,K00164,K00658,K00382,K00174,K00175,K01902,K01903,K00239,K00240,K00241,K01679,K00024
Lyne_18-Q3-R50-59_BAT3C.266	M00009	Citrate cycle (TCA cycle, Krebs cycle)	K01647,K01681,K00031,K00164,K00658,K00382,K00174,K00175,K01902,K01903,K00239,K00240,K00241,K01679,K00024
Fred_18-Q3-R57-64_MAXAC.027	M00009	Citrate cycle (TCA cycle, Krebs cycle)	K01647,K01681,K01682,K00031,K00174,K00175,K01902,K01903,K00239,K00240,K00241,K00244,K00245,K00246,K01679,K00024
Lyne_18-Q3-R50-59_BAT3C.300	M00009	Citrate cycle (TCA cycle, Krebs cycle)	K01647,K01682,K00031,K00164,K00658,K00382,K01902,K01903,K00239,K00240,K00241,K01676,K01679,K00024
Ribe_18-Q3-R11-54_MAXAC.030	M00009	Citrate cycle (TCA cycle, Krebs cycle)	K01647,K01681,K01682,K00031,K00164,K00658,K00382,K01902,K01903,K00239,K00240,K00241,K00244,K00245,K00246,K01676,K01679,K00024
Fred_18-Q3-R57-64_MAXAC.222	M00009	Citrate cycle (TCA cycle, Krebs cycle)	K01647,K01681,K00030,K00174,K00175,K01902,K01903,K00239,K00240,K00241,K01679,K00024
EsbW_18-Q3-R4-48_BATAC.313	M00009	Citrate cycle (TCA cycle, Krebs cycle)	K01647,K01681,K00031,K00164,K00658,K00382,K01902,K01903,K00239,K00240,K00241,K01679,K00024
Fred_18-Q3-R57-64_MAXAC.347	M00009	Citrate cycle (TCA cycle, Krebs cycle)	K01647,K01682,K00031,K00030,K00164,K00658,K00382,K01902,K01903,K00239,K00240,K00241,K01676,K00024
Fred_18-Q3-R57-64_MAXAC.276	M00009	Citrate cycle (TCA cycle, Krebs cycle)	K01647,K01681,K00031,K00164,K00658,K00382,K01902,K01903,K00239,K00240,K00241,K01679,K00024
Fred_18-Q3-R57-64_BAT3C.394	M00009	Citrate cycle (TCA cycle, Krebs cycle)	K01647,K01681,K00031,K00174,K00175,K01902,K01903,K00239,K00240,K00241,K01679,K00024
Ejby_18-Q3-R6-50_MAXAC.192	M00009	Citrate cycle (TCA cycle, Krebs cycle)	K01647,K01681,K00030,K00174,K00175,K01902,K01903,K00239,K00240,K00241,K01679,K00024
Aved_18-Q3-R54-62_MAXAC.086	M00009	Citrate cycle (TCA cycle, Krebs cycle)	K01647,K01681,K00031,K00164,K00658,K00382,K00174,K00175,K01902,K01903,K00239,K00240,K00241,K01676,K01679,K00024
Fred_18-Q3-R57-64_MAXAC.004	M00009	Citrate cycle (TCA cycle, Krebs cycle)	K01647,K01681,K00031,K00164,K00658,K00382,K00174,K00175,K01902,K01903,K00239,K00240,K00241,K00244,K00245,K00246,K01676,K00024
Lyne_18-Q3-R50-59_MAXAC.097	M00009	Citrate cycle (TCA cycle, Krebs cycle)	K01647,K01681,K00031,K00164,K00658,K00382,K00174,K00175,K01902,K01903,K00239,K00240,K00241,K01679,K00024
Skiv_18-Q3-R9-52_MAXAC.146	M00009	Citrate cycle (TCA cycle, Krebs cycle)	K01647,K01681,K00031,K00030,K00174,K00175,K01902,K01903,K00239,K00240,K00241,K01679,K00024
OdNW_18-Q3-R42-56_BATAC.488	M00009	Citrate cycle (TCA cycle, Krebs cycle)	K01647,K01681,K00031,K00164,K00658,K00382,K00174,K00175,K01902,K01903,K00239,K00240,K00241,K01679,K00024
Kalu_18-Q3-R12-55_MAXAC.185_cln	M00009	Citrate cycle (TCA cycle, Krebs cycle)	K01647,K01681,K00031,K00164,K00658,K00382,K00174,K00175,K01902,K01903,K00239,K00240,K00241,K01679,K00024
Aved_18-Q3-R54-62_MAXAC.010	M00009	Citrate cycle (TCA cycle, Krebs cycle)	K01647,K01681,K00031,K00164,K00658,K00382,K00174,K00175,K01902,K01903,K00239,K00240,K00241,K00244,K00245,K00246,K01676,K00024
Ribe_18-Q3-R11-54_MAXAC.036	M00009	Citrate cycle (TCA cycle, Krebs cycle)	K01647,K01681,K00031,K00164,K00658,K00382,K00174,K00175,K01902,K01903,K00239,K00240,K00241,K01679,K00024
AalE_18-Q3-R2-46_BATAC.251	M00009	Citrate cycle (TCA cycle, Krebs cycle)	K01647,K01681,K00031,K00174,K00175,K01902,K01903,K00239,K00240,K00241,K01676,K00024
Kalu_18-Q3-R12-55_BAT3C.355	M00009	Citrate cycle (TCA cycle, Krebs cycle)	K01647,K01681,K00031,K00030,K00164,K00658,K00382,K00174,K00175,K01902,K01903,K00239,K00240,K00241,K01679,K00024
Bjer_18-Q3-R1-45_BAT3C.1	M00009	Citrate cycle (TCA cycle, Krebs cycle)	K01647,K01682,K00030,K00164,K00658,K00382,K00174,K00175,K01902,K01903,K00239,K00240,K00241,K01676,K01679,K00024
Skiv_18-Q3-R9-52_MAXAC.067	M00009	Citrate cycle (TCA cycle, Krebs cycle)	K01647,K01681,K01682,K00031,K00174,K00175,K01902,K01903,K00239,K00240,K00241,K01676,K00024
Vibo_18-Q3-R45-57_BATAC.224	M00009	Citrate cycle (TCA cycle, Krebs cycle)	K01647,K01681,K00031,K00164,K00658,K00382,K00174,K00175,K01902,K01903,K00239,K00240,K00241,K01676,K00024
EsbE_18-Q3-R3-47_MAXAC.074	M00009	Citrate cycle (TCA cycle, Krebs cycle)	K01647,K01681,K00031,K00164,K00658,K00382,K00174,K00175,K01902,K01903,K00239,K00240,K00241,K01679,K00024
Bjer_18-Q3-R1-45_MAXAC.011	M00009	Citrate cycle (TCA cycle, Krebs cycle)	K01647,K01681,K01682,K00031,K00030,K00164,K00658,K00382,K00174,K00175,K01902,K01903,K00239,K00240,K00241,K00244,K00245,K00246,K01676,K00024
Hjor_18-Q3-R7-51_MAXAC.008	M00009	Citrate cycle (TCA cycle, Krebs cycle)	K01647,K01681,K00031,K00164,K00658,K00382,K00174,K00175,K01902,K01903,K00239,K00240,K00241,K01679,K00024
Aved_18-Q3-R54-62_MAXAC.390	M00009	Citrate cycle (TCA cycle, Krebs cycle)	K01647,K01681,K00031,K00164,K00658,K00382,K00174,K00175,K01902,K01903,K00239,K00240,K00241,K01679,K00024
Ejby_18-Q3-R6-50_MAXAC.201	M00009	Citrate cycle (TCA cycle, Krebs cycle)	K01647,K01681,K00031,K00164,K00658,K00382,K00174,K00175,K01902,K01903,K00239,K00240,K00241,K01679,K00024
Hjor_18-Q3-R7-51_BAT3C.167	M00009	Citrate cycle (TCA cycle, Krebs cycle)	K01647,K01681,K00031,K00030,K00164,K00658,K00382,K00174,K00175,K01902,K01903,K00239,K00240,K00241,K01676,K01679,K00024
EsbE_18-Q3-R3-47_MAXAC.166	M00009	Citrate cycle (TCA cycle, Krebs cycle)	K01647,K01681,K00031,K00164,K00658,K00382,K00174,K00175,K01902,K01903,K00239,K00240,K00241,K01679,K00024
Skiv_18-Q3-R9-52_BATAC.289	M00009	Citrate cycle (TCA cycle, Krebs cycle)	K01647,K01682,K00031,K00164,K00658,K00382,K01902,K01903,K00239,K00240,K00241,K00244,K00245,K00246,K01676,K01679,K00024
EsbE_18-Q3-R3-47_MAXAC.059	M00009	Citrate cycle (TCA cycle, Krebs cycle)	K01647,K01682,K00031,K00164,K00658,K00382,K00174,K00175,K01902,K01903,K00239,K00240,K00241,K00244,K00245,K00246,K01676,K00024
Mari_18-Q3-R65-66_MAXAC.024	M00009	Citrate cycle (TCA cycle, Krebs cycle)	K01647,K01681,K00031,K00164,K00658,K00382,K01902,K01903,K00239,K00240,K00241,K01679,K00024
Vibo_18-Q3-R45-57_BATAC.209	M00009	Citrate cycle (TCA cycle, Krebs cycle)	K01647,K01681,K00031,K00174,K00175,K01902,K01903,K00239,K00240,K00241,K01679,K00024
EsbE_18-Q3-R3-47_BAT3C.161	M00009	Citrate cycle (TCA cycle, Krebs cycle)	K01647,K01681,K00031,K00164,K00658,K00382,K00174,K00175,K01902,K01903,K00239,K00240,K00241,K01679,K00024
Ejby_18-Q3-R6-50_BATAC.262	M00009	Citrate cycle (TCA cycle, Krebs cycle)	K01647,K01681,K00031,K00030,K00164,K00658,K00382,K00174,K00175,K01902,K01903,K00239,K00240,K00241,K00244,K00245,K00246,K01676,K00024
Lyne_18-Q3-R50-59_MAXAC.237	M00009	Citrate cycle (TCA cycle, Krebs cycle)	K01647,K01681,K01682,K00031,K00164,K00658,K00382,K00174,K00175,K01902,K01903,K00239,K00240,K00241,K01676,K01679,K00024
Bjer_18-Q3-R1-45_MAXAC.024	M00009	Citrate cycle (TCA cycle, Krebs cycle)	K01647,K01681,K00031,K00164,K00658,K00382,K00174,K00175,K01902,K01903,K00239,K00240,K00241,K01679,K00024
Rand_18-Q3-R56-63_MAXAC.001	M00009	Citrate cycle (TCA cycle, Krebs cycle)	K01647,K01681,K00031,K00030,K00164,K00658,K00382,K00174,K00175,K01902,K01903,K00239,K00240,K00241,K01676,K00024
Fred_18-Q3-R57-64_BATAC.644	M00009	Citrate cycle (TCA cycle, Krebs cycle)	K01647,K01682,K00031,K00174,K00175,K01902,K01903,K00239,K00240,K00241,K01676,K00024
Skiv_18-Q3-R9-52_BAT3C.440	M00009	Citrate cycle (TCA cycle, Krebs cycle)	K01647,K01681,K00031,K00164,K00658,K00382,K01902,K01903,K00239,K00240,K00241,K01679,K00024
AalE_18-Q3-R2-46_BAT3C.235	M00009	Citrate cycle (TCA cycle, Krebs cycle)	K01647,K01681,K00031,K00030,K00164,K00658,K00382,K00174,K00175,K01902,K01903,K00239,K00240,K00241,K01676,K00024
EsbW_18-Q3-R4-48_BATAC.72	M00009	Citrate cycle (TCA cycle, Krebs cycle)	K01647,K01681,K00031,K00174,K00175,K01902,K01903,K00239,K00240,K00241,K01679,K00024
Mari_18-Q3-R65-66_BAT3C.366	M00009	Citrate cycle (TCA cycle, Krebs cycle)	K01647,K01682,K00031,K00030,K00164,K00658,K00382,K01902,K01903,K00239,K00240,K00241,K01679,K00024
Aved_18-Q3-R54-62_BAT3C.695	M00009	Citrate cycle (TCA cycle, Krebs cycle)	K01647,K01681,K00031,K00164,K00658,K00382,K00174,K00175,K01902,K01903,K00239,K00240,K00241,K01679,K00024
Ega_18-Q3-R5-49_BATAC.76	M00009	Citrate cycle (TCA cycle, Krebs cycle)	K01647,K01681,K00031,K00164,K00658,K00382,K00174,K00175,K01902,K01903,K00239,K00240,K00241,K01679,K00024
Ribe_18-Q3-R11-54_MAXAC.235	M00009	Citrate cycle (TCA cycle, Krebs cycle)	K01647,K01681,K00031,K00164,K00658,K00382,K00174,K00175,K01902,K01903,K00239,K00240,K00241,K01679,K00024
Ega_18-Q3-R5-49_MAXAC.199	M00009	Citrate cycle (TCA cycle, Krebs cycle)	K01647,K01681,K00030,K00174,K00175,K01902,K01903,K00239,K00240,K00241,K01679,K00024
Skiv_18-Q3-R9-52_BATAC.318	M00009	Citrate cycle (TCA cycle, Krebs cycle)	K01647,K01682,K00031,K00030,K00164,K00658,K00382,K00174,K00175,K01902,K01903,K00239,K00240,K00241,K00244,K00245,K00246,K01676,K01679,K00024
EsbW_18-Q3-R4-48_MAXAC.253	M00009	Citrate cycle (TCA cycle, Krebs cycle)	K01647,K01681,K00031,K00164,K00658,K00382,K00174,K00175,K01902,K01903,K00239,K00240,K00241,K01679,K00024
Hade_18-Q3-R52-61_BATAC.452	M00009	Citrate cycle (TCA cycle, Krebs cycle)	K01647,K01681,K00031,K00164,K00658,K00382,K00174,K00175,K01902,K01903,K00239,K00240,K00241,K00244,K00245,K00246,K01676,K01679,K00024
Lyne_18-Q3-R50-59_MAXAC.102	M00009	Citrate cycle (TCA cycle, Krebs cycle)	K01647,K01681,K00031,K00030,K00164,K00658,K00382,K00174,K00175,K01902,K01903,K00239,K00240,K00241,K01676,K00024
Ega_18-Q3-R5-49_MAXAC.016	M00009	Citrate cycle (TCA cycle, Krebs cycle)	K01647,K01681,K00031,K00164,K00658,K00382,K00174,K00175,K01902,K01903,K00239,K00240,K00241,K01679,K00024
Kalu_18-Q3-R12-55_BAT3C.361	M00009	Citrate cycle (TCA cycle, Krebs cycle)	K01647,K01681,K00031,K00164,K00658,K00382,K00174,K00175,K01902,K01903,K00239,K00240,K00241,K01679,K00024
OdNE_18-Q3-R46-58_BATAC.193	M00009	Citrate cycle (TCA cycle, Krebs cycle)	K01647,K01681,K01682,K00031,K00174,K00175,K01902,K01903,K00239,K00240,K00241,K01676,K00024
Damh_18-Q3-R51-60_BAT3C.248	M00009	Citrate cycle (TCA cycle, Krebs cycle)	K01647,K01681,K00031,K00164,K00658,K00382,K00174,K00175,K01902,K01903,K00239,K00240,K00241,K01679,K00024
AalW_18-Q3-R10-53_BATAC.906	M00009	Citrate cycle (TCA cycle, Krebs cycle)	K01647,K01681,K00031,K00164,K00658,K00382,K00174,K00175,K01902,K01903,K00239,K00240,K00241,K01679,K00024
EsbE_18-Q3-R3-47_MAXAC.073	M00009	Citrate cycle (TCA cycle, Krebs cycle)	K01647,K01681,K00031,K00164,K00658,K00382,K00174,K00175,K01902,K01903,K00239,K00240,K00241,K01679,K00024
Fred_18-Q3-R57-64_BAT3C.339	M00009	Citrate cycle (TCA cycle, Krebs cycle)	K01647,K01681,K00031,K00164,K00658,K00382,K01902,K01903,K00239,K00240,K00241,K01679,K00024
Rand_18-Q3-R56-63_MAXAC.058	M00009	Citrate cycle (TCA cycle, Krebs cycle)	K01647,K01681,K00031,K00164,K00658,K00382,K01902,K01903,K00239,K00240,K00241,K01679,K00024
Fred_18-Q3-R57-64_MAXAC.073	M00009	Citrate cycle (TCA cycle, Krebs cycle)	K01647,K01682,K00031,K00164,K00658,K00382,K00174,K00175,K01902,K01903,K00239,K00240,K00241,K01676,K01679,K00024
Ejby_18-Q3-R6-50_BATAC.240	M00009	Citrate cycle (TCA cycle, Krebs cycle)	K01647,K01681,K00031,K00164,K00658,K00382,K01902,K01903,K00239,K00240,K00241,K01679,K00024
EsbW_18-Q3-R4-48_BAT3C.485	M00009	Citrate cycle (TCA cycle, Krebs cycle)	K01647,K01682,K00031,K00030,K00164,K00658,K00382,K00174,K00175,K01902,K01903,K00239,K00240,K00241,K00244,K00245,K00246,K01676,K00024
OdNW_18-Q3-R42-56_MAXAC.127	M00009	Citrate cycle (TCA cycle, Krebs cycle)	K01647,K01681,K00031,K00164,K00658,K00382,K00174,K00175,K01902,K01903,K00239,K00240,K00241,K01679,K00024
Kalu_18-Q3-R12-55_BAT3C.68	M00009	Citrate cycle (TCA cycle, Krebs cycle)	K01647,K01681,K00031,K00164,K00658,K00382,K01902,K01903,K00239,K00240,K00241,K01679,K00024
Vibo_18-Q3-R45-57_BATAC.458_cln	M00009	Citrate cycle (TCA cycle, Krebs cycle)	K01647,K01681,K00031,K00164,K00658,K00382,K00174,K00175,K01902,K01903,K00239,K00240,K00241,K01679,K00024
Damh_18-Q3-R51-60_BAT3C.266	M00009	Citrate cycle (TCA cycle, Krebs cycle)	K01647,K01681,K00031,K00164,K00658,K00382,K00174,K00175,K01902,K01903,K00239,K00240,K00241,K01679,K00024
Kalu_18-Q3-R12-55_BAT3C.226	M00009	Citrate cycle (TCA cycle, Krebs cycle)	K01647,K01681,K00031,K00030,K00164,K00658,K00382,K00174,K00175,K01902,K01903,K00239,K00240,K00241,K01679,K00024
Rand_18-Q3-R56-63_BATAC.260	M00009	Citrate cycle (TCA cycle, Krebs cycle)	K01647,K01681,K00031,K00164,K00658,K00382,K00174,K00175,K01902,K01903,K00239,K00240,K00241,K01679,K00024
Hirt_18-Q3-R61-65_BAT3C.499	M00009	Citrate cycle (TCA cycle, Krebs cycle)	K01647,K01681,K00031,K00164,K00658,K00382,K00174,K00175,K01902,K01903,K00239,K00240,K00241,K01679,K00024
Aved_18-Q3-R54-62_BATAC.785	M00009	Citrate cycle (TCA cycle, Krebs cycle)	K01647,K01681,K00031,K00174,K00175,K01902,K01903,K00239,K00240,K00241,K01679,K00024
Fred_18-Q3-R57-64_MAXAC.209	M00009	Citrate cycle (TCA cycle, Krebs cycle)	K01647,K01681,K01682,K00031,K00030,K00164,K00658,K00382,K00174,K00175,K01902,K01903,K00239,K00240,K00241,K01679,K00024
Bjer_18-Q3-R1-45_MAXAC.090	M00009	Citrate cycle (TCA cycle, Krebs cycle)	K01647,K01681,K00031,K00164,K00658,K00382,K00174,K00175,K01902,K01903,K00239,K00240,K00241,K01676,K01679,K00024
Hade_18-Q3-R52-61_MAXAC.042	M00009	Citrate cycle (TCA cycle, Krebs cycle)	K01647,K01681,K00031,K00174,K00175,K01902,K01903,K00239,K00240,K00241,K01676,K00024
Vibo_18-Q3-R45-57_MAXAC.065	M00009	Citrate cycle (TCA cycle, Krebs cycle)	K01647,K01681,K00031,K00030,K00164,K00658,K00382,K00174,K00175,K01902,K01903,K00239,K00240,K00241,K01679,K00024
AalW_18-Q3-R10-53_BAT3C.524	M00009	Citrate cycle (TCA cycle, Krebs cycle)	K01647,K01681,K00031,K00164,K00658,K00382,K00174,K00175,K01902,K01903,K00239,K00240,K00241,K01676,K00024
Fred_18-Q3-R57-64_BAT3C.705	M00009	Citrate cycle (TCA cycle, Krebs cycle)	K01647,K01681,K00031,K00030,K00164,K00658,K00382,K00174,K00175,K01902,K01903,K00239,K00240,K00241,K01679,K00024
Fred_18-Q3-R57-64_BATAC.530	M00009	Citrate cycle (TCA cycle, Krebs cycle)	K01647,K01681,K00031,K00030,K00174,K00175,K01902,K01903,K00239,K00240,K00241,K01676,K01679,K00024
Rand_18-Q3-R56-63_BAT3C.136	M00009	Citrate cycle (TCA cycle, Krebs cycle)	K01647,K01681,K00031,K00164,K00658,K00382,K00174,K00175,K01902,K01903,K00239,K00240,K00241,K01679,K00024
Lyne_18-Q3-R50-59_MAXAC.006	M00009	Citrate cycle (TCA cycle, Krebs cycle)	K01647,K01681,K00031,K00174,K00175,K01902,K01903,K00239,K00240,K00241,K01679,K00024
Rand_18-Q3-R56-63_MAXAC.091	M00009	Citrate cycle (TCA cycle, Krebs cycle)	K01647,K01681,K00031,K00164,K00658,K00382,K00174,K00175,K01902,K01903,K00239,K00240,K00241,K01679,K00024
Rand_18-Q3-R56-63_MAXAC.155	M00009	Citrate cycle (TCA cycle, Krebs cycle)	K01647,K01681,K01682,K00030,K00164,K00658,K00382,K00174,K00175,K01902,K01903,K00239,K00240,K00241,K01676,K01679,K00024
Aved_18-Q3-R54-62_BAT3C.540	M00009	Citrate cycle (TCA cycle, Krebs cycle)	K01647,K01681,K00031,K00164,K00658,K00382,K00174,K00175,K01902,K01903,K00239,K00240,K00241,K01679,K00024
OdNE_18-Q3-R46-58_MAXAC.025	M00009	Citrate cycle (TCA cycle, Krebs cycle)	K01647,K01681,K00031,K00164,K00658,K00382,K00174,K00175,K01902,K01903,K00239,K00240,K00241,K01679,K00024
AalE_18-Q3-R2-46_BATAC.194_sub	M00009	Citrate cycle (TCA cycle, Krebs cycle)	K01647,K01682,K00031,K00164,K00658,K00382,K00174,K00175,K01902,K01903,K00239,K00240,K00241,K01676,K01679,K00024
Fred_18-Q3-R57-64_MAXAC.423	M00009	Citrate cycle (TCA cycle, Krebs cycle)	K01647,K01681,K00031,K00030,K00164,K00658,K00382,K01902,K01903,K00239,K00240,K00241,K01679,K00024
Hirt_18-Q3-R61-65_MAXAC.229	M00009	Citrate cycle (TCA cycle, Krebs cycle)	K01647,K01681,K00031,K00030,K00164,K00658,K00382,K00174,K00175,K01902,K01903,K00239,K00240,K00241,K01676,K01679,K00024
Kalu_18-Q3-R12-55_BAT3C.357	M00009	Citrate cycle (TCA cycle, Krebs cycle)	K01647,K01681,K00031,K00174,K00175,K01902,K01903,K00239,K00240,K00241,K01676,K01679,K00024
AalE_18-Q3-R2-46_MAXAC.100	M00009	Citrate cycle (TCA cycle, Krebs cycle)	K01647,K01682,K00031,K00030,K00174,K00175,K01902,K01903,K00239,K00240,K00241,K01676,K00024
Aved_18-Q3-R54-62_BATAC.767	M00009	Citrate cycle (TCA cycle, Krebs cycle)	K01647,K01681,K00031,K00174,K00175,K01902,K01903,K00239,K00240,K00241,K01679,K00024
EsbW_18-Q3-R4-48_BAT3C.247	M00009	Citrate cycle (TCA cycle, Krebs cycle)	K01647,K01681,K00031,K00164,K00658,K00382,K00174,K00175,K01902,K01903,K00239,K00240,K00241,K01679,K00024
AalE_18-Q3-R2-46_MAXAC.025	M00009	Citrate cycle (TCA cycle, Krebs cycle)	K01647,K01681,K00031,K00164,K00658,K00382,K00174,K00175,K01902,K01903,K00239,K00240,K00241,K01679,K00024
Lyne_18-Q3-R50-59_MAXAC.259	M00009	Citrate cycle (TCA cycle, Krebs cycle)	K01647,K01681,K01682,K00031,K00164,K00658,K00382,K00174,K00175,K01902,K01903,K00239,K00240,K00241,K00244,K00245,K00246,K01676,K00024
Lyne_18-Q3-R50-59_MAXAC.340	M00009	Citrate cycle (TCA cycle, Krebs cycle)	K01647,K01681,K00031,K00164,K00658,K00382,K00174,K00175,K01902,K01903,K00239,K00240,K00241,K01679,K00024
Bjer_18-Q3-R1-45_BATAC.43	M00009	Citrate cycle (TCA cycle, Krebs cycle)	K01647,K01681,K00031,K00164,K00658,K00382,K00174,K00175,K01902,K01903,K00239,K00240,K00241,K01679,K00024
Aved_18-Q3-R54-62_BATAC.266	M00009	Citrate cycle (TCA cycle, Krebs cycle)	K01647,K01681,K00031,K00164,K00658,K00382,K00174,K00175,K01902,K01903,K00239,K00240,K00241,K01679,K00024
Damh_18-Q3-R51-60_BAT3C.259	M00009	Citrate cycle (TCA cycle, Krebs cycle)	K01647,K01681,K00031,K00030,K00174,K00175,K01902,K01903,K00239,K00240,K00241,K01679,K00024
Lyne_18-Q3-R50-59_BATAC.576	M00009	Citrate cycle (TCA cycle, Krebs cycle)	K01647,K01681,K00031,K00164,K00658,K00382,K00174,K00175,K01902,K01903,K00239,K00240,K00241,K01679,K00024
Lyne_18-Q3-R50-59_BAT3C.425	M00009	Citrate cycle (TCA cycle, Krebs cycle)	K01647,K01682,K00031,K00164,K00658,K00382,K01902,K01903,K00239,K00240,K00241,K00244,K00245,K00246,K01676,K00024
Skiv_18-Q3-R9-52_MAXAC.090	M00009	Citrate cycle (TCA cycle, Krebs cycle)	K01647,K01681,K00031,K00164,K00658,K00382,K00174,K00175,K01902,K01903,K00239,K00240,K00241,K01679,K00024,K00116
AalE_18-Q3-R2-46_BAT3C.188	M00009	Citrate cycle (TCA cycle, Krebs cycle)	K01647,K01681,K00031,K00164,K00658,K00382,K01902,K01903,K00239,K00240,K00241,K01676,K00024
Aved_18-Q3-R54-62_MAXAC.392	M00009	Citrate cycle (TCA cycle, Krebs cycle)	K01647,K01681,K00031,K00164,K00658,K00382,K01902,K01903,K00239,K00240,K00241,K01679,K00024
Viby_18-Q3-R106-67_BAT3C.260	M00009	Citrate cycle (TCA cycle, Krebs cycle)	K01647,K01681,K00031,K00174,K00175,K01902,K01903,K00239,K00240,K00241,K01676,K00024
EsbW_18-Q3-R4-48_BATAC.285	M00009	Citrate cycle (TCA cycle, Krebs cycle)	K01647,K01681,K01682,K00031,K00164,K00658,K00382,K01902,K01903,K00239,K00240,K00241,K00244,K00245,K00246,K01676,K01679,K00024
Lyne_18-Q3-R50-59_MAXAC.318	M00009	Citrate cycle (TCA cycle, Krebs cycle)	K01647,K01682,K00031,K00174,K00175,K01902,K01903,K00239,K00240,K00241,K01676,K00024
AalE_18-Q3-R2-46_BATAC.321	M00009	Citrate cycle (TCA cycle, Krebs cycle)	K01647,K01681,K00031,K00164,K00658,K00382,K00174,K00175,K01902,K01903,K00239,K00240,K00241,K01679,K00024
Fred_18-Q3-R57-64_MAXAC.354	M00009	Citrate cycle (TCA cycle, Krebs cycle)	K01647,K01681,K00031,K00030,K00174,K00175,K01902,K01903,K00239,K00240,K00241,K01679,K00024
Lyne_18-Q3-R50-59_BATAC.172	M00009	Citrate cycle (TCA cycle, Krebs cycle)	K01647,K01681,K00031,K00164,K00658,K00382,K00174,K00175,K01902,K01903,K00239,K00240,K00241,K01679,K00024
EsbW_18-Q3-R4-48_MAXAC.006_sub	M00009	Citrate cycle (TCA cycle, Krebs cycle)	K01647,K01681,K00031,K00164,K00658,K00382,K00174,K00175,K01902,K01903,K00239,K00240,K00241,K00244,K00245,K00246,K01676,K00024
Lyne_18-Q3-R50-59_BAT3C.421	M00009	Citrate cycle (TCA cycle, Krebs cycle)	K01647,K01681,K00031,K00164,K00658,K00382,K00174,K00175,K01902,K01903,K00239,K00240,K00241,K01679,K00024
Vibo_18-Q3-R45-57_MAXAC.072	M00009	Citrate cycle (TCA cycle, Krebs cycle)	K01647,K01682,K00031,K00164,K00658,K00382,K01902,K01903,K00239,K00240,K00241,K00244,K00245,K00246,K01676,K01679,K00024
Rand_18-Q3-R56-63_BAT3C.19	M00009	Citrate cycle (TCA cycle, Krebs cycle)	K01647,K01681,K00031,K00164,K00658,K00382,K00174,K00175,K01902,K01903,K00239,K00240,K00241,K01679,K00024
Fred_18-Q3-R57-64_MAXAC.288	M00009	Citrate cycle (TCA cycle, Krebs cycle)	K01647,K01681,K00031,K00164,K00658,K00382,K00174,K00175,K01902,K01903,K00239,K00240,K00241,K01676,K00024
Bjer_18-Q3-R1-45_MAXAC.250	M00009	Citrate cycle (TCA cycle, Krebs cycle)	K01647,K01681,K00031,K00174,K00175,K01902,K01903,K00239,K00240,K00241,K01679,K00024
Hirt_18-Q3-R61-65_BAT3C.279	M00009	Citrate cycle (TCA cycle, Krebs cycle)	K01647,K01681,K00031,K00174,K00175,K01902,K01903,K18118,K00239,K00240,K00241,K01679,K00024
Lyne_18-Q3-R50-59_BATAC.36	M00009	Citrate cycle (TCA cycle, Krebs cycle)	K01647,K01681,K00031,K00164,K00658,K00382,K00174,K00175,K01902,K01903,K00239,K00240,K00241,K01676,K00024
Aved_18-Q3-R54-62_BAT3C.309	M00009	Citrate cycle (TCA cycle, Krebs cycle)	K01647,K01681,K01682,K00031,K00164,K00658,K00382,K01902,K01903,K00239,K00240,K00241,K00244,K00245,K00246,K01676,K01679,K00024
Hjor_18-Q3-R7-51_MAXAC.078	M00009	Citrate cycle (TCA cycle, Krebs cycle)	K01647,K01681,K00031,K00164,K00658,K00382,K01902,K01903,K18118,K00239,K00240,K00241,K01679,K00024
Damh_18-Q3-R51-60_BATAC.454	M00009	Citrate cycle (TCA cycle, Krebs cycle)	K01647,K01681,K00031,K00030,K00164,K00658,K00382,K00174,K00175,K01902,K01903,K00239,K00240,K00241,K01676,K01679,K00024,K00116
Fred_18-Q3-R57-64_BAT3C.208	M00009	Citrate cycle (TCA cycle, Krebs cycle)	K01647,K01681,K00031,K00164,K00658,K00382,K00174,K00175,K01902,K01903,K00239,K00240,K00241,K01679,K00024
Viby_18-Q3-R106-67_BATAC.55	M00009	Citrate cycle (TCA cycle, Krebs cycle)	K01647,K01681,K00031,K00164,K00658,K00382,K00174,K00175,K01902,K01903,K00239,K00240,K00241,K00244,K00245,K00246,K01676,K00024
AalW_18-Q3-R10-53_MAXAC.327	M00009	Citrate cycle (TCA cycle, Krebs cycle)	K01647,K01681,K01682,K00031,K00164,K00658,K00382,K01902,K01903,K00239,K00240,K00241,K01676,K01679,K00024
Fred_18-Q3-R57-64_BAT3C.401	M00009	Citrate cycle (TCA cycle, Krebs cycle)	K01647,K01681,K00031,K00164,K00658,K00382,K00174,K00175,K01902,K01903,K00239,K00240,K00241,K01679,K00024
Hade_18-Q3-R52-61_MAXAC.360	M00009	Citrate cycle (TCA cycle, Krebs cycle)	K01647,K01681,K00031,K00030,K00164,K00658,K00382,K00174,K00175,K01902,K01903,K00239,K00240,K00241,K01679,K00024
Aved_18-Q3-R54-62_MAXAC.235	M00009	Citrate cycle (TCA cycle, Krebs cycle)	K01647,K01682,K00031,K00030,K00164,K00658,K00382,K00174,K00175,K01902,K01903,K00239,K00240,K00241,K00244,K00245,K00246,K01676,K01679,K00024
Hirt_18-Q3-R61-65_MAXAC.063	M00009	Citrate cycle (TCA cycle, Krebs cycle)	K01647,K01681,K00031,K00164,K00658,K00382,K00174,K00175,K01902,K01903,K00239,K00240,K00241,K01679,K00024
Viby_18-Q3-R106-67_MAXAC.151	M00009	Citrate cycle (TCA cycle, Krebs cycle)	K01647,K01681,K00030,K00174,K00175,K01902,K01903,K00239,K00240,K00241,K01679,K00024
OdNE_18-Q3-R46-58_MAXAC.176	M00009	Citrate cycle (TCA cycle, Krebs cycle)	K01647,K01681,K00031,K00164,K00658,K00382,K00174,K00175,K01902,K01903,K00239,K00240,K00241,K01676,K00024
Skiv_18-Q3-R9-52_BATAC.164	M00009	Citrate cycle (TCA cycle, Krebs cycle)	K01647,K01681,K00030,K00174,K00175,K01902,K01903,K00239,K00240,K00241,K01679,K00024
EsbW_18-Q3-R4-48_BAT3C.222	M00009	Citrate cycle (TCA cycle, Krebs cycle)	K01647,K01681,K00031,K00164,K00658,K00382,K00174,K00175,K01902,K01903,K00239,K00240,K00241,K01679,K00024,K00116
Viby_18-Q3-R106-67_BATAC.53	M00009	Citrate cycle (TCA cycle, Krebs cycle)	K01647,K01682,K00030,K00164,K00658,K00382,K00174,K00175,K01902,K01903,K00239,K00240,K00241,K01676,K01679,K00024
Aved_18-Q3-R54-62_BATAC.150	M00009	Citrate cycle (TCA cycle, Krebs cycle)	K01647,K01681,K00031,K00030,K00164,K00658,K00382,K01902,K01903,K00239,K00240,K00241,K01676,K00024,K00116
Kalu_18-Q3-R12-55_MAXAC.141_sub	M00009	Citrate cycle (TCA cycle, Krebs cycle)	K01647,K01681,K00031,K00030,K00164,K00658,K00382,K00174,K00175,K01902,K01903,K00239,K00240,K00241,K01679,K00024
AalW_18-Q3-R10-53_MAXAC.353	M00009	Citrate cycle (TCA cycle, Krebs cycle)	K01647,K01681,K00031,K00164,K00658,K00382,K00174,K00175,K01902,K01903,K00239,K00240,K00241,K01679,K00024
Ribe_18-Q3-R11-54_BAT3C.271	M00009	Citrate cycle (TCA cycle, Krebs cycle)	K01647,K01681,K00031,K00164,K00658,K00382,K00174,K00175,K01902,K01903,K00239,K00240,K00241,K01679,K00024
Hirt_18-Q3-R61-65_MAXAC.366	M00009	Citrate cycle (TCA cycle, Krebs cycle)	K01647,K01681,K00031,K00164,K00658,K00382,K00174,K00175,K01902,K01903,K00239,K00240,K00241,K01679,K00024,K00116
Kalu_18-Q3-R12-55_BAT3C.8	M00009	Citrate cycle (TCA cycle, Krebs cycle)	K01647,K01681,K00031,K00164,K00658,K00382,K00174,K00175,K01902,K01903,K00239,K00240,K00241,K01679,K00024
Skiv_18-Q3-R9-52_MAXAC.332	M00009	Citrate cycle (TCA cycle, Krebs cycle)	K01647,K01681,K00031,K00164,K00658,K00382,K01902,K01903,K00239,K00240,K00241,K01679,K00024
Hirt_18-Q3-R61-65_BATAC.343	M00009	Citrate cycle (TCA cycle, Krebs cycle)	K01647,K01681,K00031,K00164,K00658,K00382,K00174,K00175,K01902,K01903,K00239,K00240,K00241,K01679,K00024,K00116
Kalu_18-Q3-R12-55_BATAC.116	M00009	Citrate cycle (TCA cycle, Krebs cycle)	K01647,K01681,K00031,K00030,K00164,K00658,K00382,K00174,K00175,K01902,K01903,K00239,K00240,K00241,K01676,K01679,K00024
Lyne_18-Q3-R50-59_MAXAC.083	M00009	Citrate cycle (TCA cycle, Krebs cycle)	K01647,K01681,K00031,K00174,K00175,K01902,K01903,K00239,K00240,K00241,K01679,K00024
Ejby_18-Q3-R6-50_BATAC.314	M00009	Citrate cycle (TCA cycle, Krebs cycle)	K01647,K01681,K00031,K00164,K00658,K00382,K00174,K00175,K01902,K01903,K00239,K00240,K00241,K01679,K00024
AalW_18-Q3-R10-53_MAXAC.410	M00009	Citrate cycle (TCA cycle, Krebs cycle)	K01647,K01681,K00031,K00164,K00658,K00382,K00174,K00175,K01902,K01903,K00239,K00240,K00241,K01679,K00024
Lyne_18-Q3-R50-59_BAT3C.262	M00009	Citrate cycle (TCA cycle, Krebs cycle)	K01647,K01681,K00031,K00164,K00658,K00382,K00174,K00175,K01902,K01903,K00239,K00240,K00241,K01676,K00024
EsbE_18-Q3-R3-47_BATAC.167	M00009	Citrate cycle (TCA cycle, Krebs cycle)	K01647,K01681,K00031,K00030,K00164,K00658,K00382,K00174,K00175,K01902,K01903,K00239,K00240,K00241,K00244,K00245,K00246,K01676,K01679,K00024
Lyne_18-Q3-R50-59_MAXAC.018	M00009	Citrate cycle (TCA cycle, Krebs cycle)	K01647,K01682,K00031,K00164,K00658,K00382,K01902,K01903,K00239,K00240,K00241,K01676,K00024
Hjor_18-Q3-R7-51_BATAC.292	M00009	Citrate cycle (TCA cycle, Krebs cycle)	K01647,K01682,K00031,K00164,K00658,K00382,K00174,K00175,K01902,K01903,K00239,K00240,K00241,K01676,K01679,K00024
Viby_18-Q3-R106-67_BAT3C.20	M00009	Citrate cycle (TCA cycle, Krebs cycle)	K01647,K01681,K00031,K00164,K00658,K00382,K00174,K00175,K01902,K01903,K00239,K00240,K00241,K01679,K00024
Fred_18-Q3-R57-64_BAT3C.229	M00009	Citrate cycle (TCA cycle, Krebs cycle)	K01647,K01681,K00030,K00164,K00658,K00382,K00174,K00175,K01902,K01903,K00239,K00240,K00241,K01679,K00024
Ejby_18-Q3-R6-50_BATAC.207	M00009	Citrate cycle (TCA cycle, Krebs cycle)	K01647,K01682,K00031,K00174,K00175,K01902,K01903,K00239,K00240,K00241,K00244,K00245,K00246,K01676,K00024
Lyne_18-Q3-R50-59_MAXAC.071_sub	M00009	Citrate cycle (TCA cycle, Krebs cycle)	K01647,K01682,K00031,K00030,K00164,K00658,K00382,K00174,K00175,K01902,K01903,K00239,K00240,K00241,K01676,K00024
Skiv_18-Q3-R9-52_MAXAC.177	M00009	Citrate cycle (TCA cycle, Krebs cycle)	K01647,K01681,K00031,K00164,K00658,K00382,K01902,K01903,K00239,K00240,K00241,K01679,K00024
Vibo_18-Q3-R45-57_BAT3C.161	M00009	Citrate cycle (TCA cycle, Krebs cycle)	K01647,K01681,K00031,K00164,K00658,K00382,K00174,K00175,K01902,K01903,K00239,K00240,K00241,K01676,K01679,K00024
Vibo_18-Q3-R45-57_BATAC.199	M00009	Citrate cycle (TCA cycle, Krebs cycle)	K01647,K01681,K01682,K00031,K00164,K00658,K00382,K00174,K00175,K01902,K01903,K00239,K00240,K00241,K00244,K00245,K00246,K01676,K00024
Fred_18-Q3-R57-64_BATAC.284	M00009	Citrate cycle (TCA cycle, Krebs cycle)	K01647,K01682,K00031,K00164,K00658,K00382,K01902,K01903,K00239,K00240,K00241,K00244,K00245,K00246,K01676,K00024
AalW_18-Q3-R10-53_MAXAC.123	M00009	Citrate cycle (TCA cycle, Krebs cycle)	K01647,K01681,K00031,K00164,K00658,K00382,K00174,K00175,K01902,K01903,K00239,K00240,K00241,K01679,K00024
Fred_18-Q3-R57-64_MAXAC.384	M00009	Citrate cycle (TCA cycle, Krebs cycle)	K01647,K01681,K00031,K00164,K00658,K00382,K00174,K00175,K01902,K01903,K00239,K00240,K00241,K01676,K00024
OdNW_18-Q3-R42-56_BAT3C.388	M00009	Citrate cycle (TCA cycle, Krebs cycle)	K01647,K01681,K00031,K00164,K00658,K00382,K00174,K00175,K01902,K01903,K00239,K00240,K00241,K01676,K00024
Lyne_18-Q3-R50-59_BATAC.420	M00009	Citrate cycle (TCA cycle, Krebs cycle)	K01647,K01681,K00031,K00164,K00658,K00382,K01902,K01903,K18118,K00239,K00240,K00241,K01676,K01679,K00024
Fred_18-Q3-R57-64_BAT3C.675	M00009	Citrate cycle (TCA cycle, Krebs cycle)	K01647,K01682,K00031,K00164,K00658,K00382,K01902,K01903,K00239,K00240,K00241,K01676,K01679,K00024
Lyne_18-Q3-R50-59_MAXAC.325_cln	M00009	Citrate cycle (TCA cycle, Krebs cycle)	K01647,K01681,K00031,K00164,K00658,K00382,K01902,K01903,K00239,K00240,K00241,K01679,K00024
Vibo_18-Q3-R45-57_BATAC.153	M00009	Citrate cycle (TCA cycle, Krebs cycle)	K01647,K01681,K00031,K00164,K00658,K00382,K00174,K00175,K01902,K01903,K00239,K00240,K00241,K01679,K00024
OdNE_18-Q3-R46-58_BAT3C.392	M00009	Citrate cycle (TCA cycle, Krebs cycle)	K01647,K01681,K00030,K00164,K00658,K00382,K01902,K01903,K00239,K00240,K00241,K01679,K00024
Viby_18-Q3-R106-67_BAT3C.94	M00009	Citrate cycle (TCA cycle, Krebs cycle)	K01647,K01681,K01682,K00031,K00164,K00658,K00382,K00174,K00175,K01902,K01903,K00239,K00240,K00241,K01676,K00024
Ribe_18-Q3-R11-54_BATAC.261	M00009	Citrate cycle (TCA cycle, Krebs cycle)	K01647,K01681,K00031,K00174,K00175,K01902,K01903,K00239,K00240,K00241,K01679,K00024
Fred_18-Q3-R57-64_BAT3C.529_sub	M00009	Citrate cycle (TCA cycle, Krebs cycle)	K01647,K01681,K00031,K00174,K00175,K01902,K01903,K00239,K00240,K00241,K01676,K00024
Ribe_18-Q3-R11-54_MAXAC.188	M00009	Citrate cycle (TCA cycle, Krebs cycle)	K01647,K01682,K00031,K00164,K00658,K00382,K01902,K01903,K00244,K00245,K00246,K01676,K00024
AalW_18-Q3-R10-53_MAXAC.039	M00009	Citrate cycle (TCA cycle, Krebs cycle)	K01647,K01682,K00031,K00030,K00164,K00658,K00382,K00174,K00175,K01902,K01903,K18118,K00239,K00240,K00241,K00244,K00245,K00246,K01676,K00024
EsbW_18-Q3-R4-48_BATAC.211	M00009	Citrate cycle (TCA cycle, Krebs cycle)	K01647,K01681,K00031,K00174,K00175,K01902,K01903,K00239,K00240,K00241,K01676,K00024
Skiv_18-Q3-R9-52_BAT3C.489	M00009	Citrate cycle (TCA cycle, Krebs cycle)	K01647,K01681,K00031,K00164,K00658,K00382,K00174,K00175,K01902,K01903,K00239,K00240,K00241,K01679,K00024
Fred_18-Q3-R57-64_BATAC.439	M00009	Citrate cycle (TCA cycle, Krebs cycle)	K01647,K01681,K00031,K00164,K00658,K00382,K00174,K00175,K01902,K01903,K00239,K00240,K00241,K01679,K00024
Skiv_18-Q3-R9-52_MAXAC.022	M00009	Citrate cycle (TCA cycle, Krebs cycle)	K01647,K01681,K00031,K00174,K00175,K01902,K01903,K00239,K00240,K00241,K01679,K00024
EsbW_18-Q3-R4-48_BAT3C.288	M00009	Citrate cycle (TCA cycle, Krebs cycle)	K01647,K01681,K00031,K00164,K00658,K00382,K00174,K00175,K01902,K01903,K00239,K00240,K00241,K01676,K01679,K00024
Hjor_18-Q3-R7-51_MAXAC.088	M00009	Citrate cycle (TCA cycle, Krebs cycle)	K01647,K01681,K00031,K00164,K00658,K00382,K00174,K00175,K01902,K01903,K00239,K00240,K00241,K01676,K00024
Ribe_18-Q3-R11-54_BAT3C.65	M00009	Citrate cycle (TCA cycle, Krebs cycle)	K01647,K01681,K00031,K00174,K00175,K01902,K01903,K00239,K00240,K00241,K01676,K00024
EsbE_18-Q3-R3-47_BATAC.228	M00009	Citrate cycle (TCA cycle, Krebs cycle)	K01647,K01681,K00031,K00164,K00658,K00382,K00174,K00175,K01902,K01903,K00239,K00240,K00241,K01679,K00024
EsbE_18-Q3-R3-47_BATAC.204	M00009	Citrate cycle (TCA cycle, Krebs cycle)	K01647,K01681,K01682,K00031,K00164,K00658,K00382,K00174,K00175,K01902,K01903,K00239,K00240,K00241,K00244,K00245,K00246,K01676,K01679,K00024
Ribe_18-Q3-R11-54_BATAC.412	M00009	Citrate cycle (TCA cycle, Krebs cycle)	K01647,K01681,K00031,K00174,K00175,K01902,K01903,K00239,K00240,K00241,K01676,K01679,K00024
Aved_18-Q3-R54-62_MAXAC.426	M00009	Citrate cycle (TCA cycle, Krebs cycle)	K01647,K01681,K00031,K00174,K00175,K01902,K01903,K00239,K00240,K00241,K01679,K00024
AalE_18-Q3-R2-46_MAXAC.064	M00009	Citrate cycle (TCA cycle, Krebs cycle)	K01647,K01681,K00031,K00164,K00658,K00382,K00174,K00175,K01902,K01903,K00239,K00240,K00241,K01679,K00024,K00116
Kalu_18-Q3-R12-55_MAXAC.127v2	M00009	Citrate cycle (TCA cycle, Krebs cycle)	K01647,K01681,K00031,K00030,K00164,K00658,K00382,K00174,K00175,K01902,K01903,K00239,K00240,K00241,K01679,K00024
Skiv_18-Q3-R9-52_MAXAC.110	M00009	Citrate cycle (TCA cycle, Krebs cycle)	K01647,K01681,K00031,K00164,K00658,K00382,K00174,K00175,K01902,K01903,K00239,K00240,K00241,K01676,K01679,K00024
Mari_18-Q3-R65-66_BAT3C.397	M00009	Citrate cycle (TCA cycle, Krebs cycle)	K01647,K01681,K00031,K00164,K00658,K00382,K00174,K00175,K01902,K01903,K00239,K00240,K00241,K01679,K00024,K00116
AalE_18-Q3-R2-46_BAT3C.151	M00009	Citrate cycle (TCA cycle, Krebs cycle)	K01647,K01682,K00031,K00030,K00164,K00658,K00382,K00174,K00175,K01902,K01903,K18118,K00239,K00240,K00241,K00244,K00245,K00246,K01676,K00024
EsbW_18-Q3-R4-48_BATAC.476_sub	M00009	Citrate cycle (TCA cycle, Krebs cycle)	K01647,K01681,K00031,K00164,K00658,K00382,K00174,K00175,K01902,K01903,K00239,K00240,K00241,K01679,K00024
Fred_18-Q3-R57-64_MAXAC.344	M00009	Citrate cycle (TCA cycle, Krebs cycle)	K01647,K01681,K00031,K00164,K00658,K00382,K00174,K00175,K01902,K01903,K00239,K00240,K00241,K01679,K00024
Aved_18-Q3-R54-62_MAXAC.386	M00009	Citrate cycle (TCA cycle, Krebs cycle)	K01647,K01681,K00031,K00164,K00658,K00382,K00174,K00175,K01902,K01903,K00239,K00240,K00241,K01679,K00024
EsbE_18-Q3-R3-47_MAXAC.154	M00009	Citrate cycle (TCA cycle, Krebs cycle)	K01647,K01681,K00031,K00164,K00658,K00382,K00174,K00175,K01902,K01903,K00239,K00240,K00241,K01679,K00024
EsbW_18-Q3-R4-48_MAXAC.084	M00009	Citrate cycle (TCA cycle, Krebs cycle)	K01647,K01681,K00031,K00030,K00164,K00658,K00382,K00174,K00175,K01902,K01903,K00239,K00240,K00241,K01676,K00024
Skiv_18-Q3-R9-52_BATAC.284	M00009	Citrate cycle (TCA cycle, Krebs cycle)	K01647,K01681,K00031,K00164,K00658,K00382,K00174,K00175,K01902,K01903,K00239,K00240,K00241,K01679,K00024
Hade_18-Q3-R52-61_BATAC.500	M00009	Citrate cycle (TCA cycle, Krebs cycle)	K01647,K01681,K00031,K00164,K00658,K00382,K00174,K00175,K01902,K01903,K00239,K00240,K00241,K01679,K00024
Viby_18-Q3-R106-67_MAXAC.158	M00009	Citrate cycle (TCA cycle, Krebs cycle)	K01647,K01681,K00031,K00164,K00658,K00382,K00174,K00175,K01902,K01903,K00239,K00240,K00241,K01679,K00024
Ega_18-Q3-R5-49_MAXAC.109	M00009	Citrate cycle (TCA cycle, Krebs cycle)	K01647,K01681,K00031,K00174,K00175,K01902,K01903,K00239,K00240,K00241,K01679,K00024
Kalu_18-Q3-R12-55_MAXAC.169	M00009	Citrate cycle (TCA cycle, Krebs cycle)	K01647,K01681,K00031,K00030,K00164,K00658,K00382,K01902,K01903,K00239,K00240,K00241,K01679,K00024
Fred_18-Q3-R57-64_BATAC.422	M00009	Citrate cycle (TCA cycle, Krebs cycle)	K01647,K01681,K00031,K00030,K00164,K00658,K00382,K00174,K00175,K01902,K01903,K00239,K00240,K00241,K01676,K00024
OdNW_18-Q3-R42-56_MAXAC.195	M00009	Citrate cycle (TCA cycle, Krebs cycle)	K01647,K01681,K00031,K00164,K00658,K00382,K00174,K00175,K01902,K01903,K00239,K00240,K00241,K01679,K00024
Fred_18-Q3-R57-64_BAT3C.243	M00009	Citrate cycle (TCA cycle, Krebs cycle)	K01647,K01681,K00031,K00030,K00164,K00658,K00382,K00174,K00175,K01902,K01903,K00239,K00240,K00241,K01676,K00024
Fred_18-Q3-R57-64_BAT3C.352	M00009	Citrate cycle (TCA cycle, Krebs cycle)	K01647,K01681,K00031,K00164,K00658,K00382,K00174,K00175,K01902,K01903,K00239,K00240,K00241,K01679,K00024
Vibo_18-Q3-R45-57_BAT3C.98	M00009	Citrate cycle (TCA cycle, Krebs cycle)	K01647,K01681,K01682,K00031,K00030,K00164,K00658,K00382,K00174,K00175,K01902,K01903,K00239,K00240,K00241,K01679,K00024
Skiv_18-Q3-R9-52_MAXAC.277	M00009	Citrate cycle (TCA cycle, Krebs cycle)	K01647,K01681,K00030,K00174,K00175,K01902,K01903,K00239,K00240,K00241,K01679,K00024
Kalu_18-Q3-R12-55_MAXAC.198_cln	M00009	Citrate cycle (TCA cycle, Krebs cycle)	K01647,K01681,K00031,K00030,K00164,K00658,K00382,K00174,K00175,K01902,K01903,K00239,K00240,K00241,K01676,K01679,K00024
Aved_18-Q3-R54-62_MAXAC.406	M00009	Citrate cycle (TCA cycle, Krebs cycle)	K01647,K01681,K00031,K00174,K00175,K01902,K01903,K00239,K00240,K00241,K01676,K00024
Aved_18-Q3-R54-62_MAXAC.112	M00009	Citrate cycle (TCA cycle, Krebs cycle)	K01647,K01681,K00031,K00164,K00658,K00382,K01902,K01903,K00239,K00240,K00241,K01679,K00024
Lyne_18-Q3-R50-59_BAT3C.546	M00009	Citrate cycle (TCA cycle, Krebs cycle)	K01647,K01682,K00031,K00164,K00658,K00382,K01902,K01903,K00239,K00240,K00241,K01676,K00024
Lyne_18-Q3-R50-59_BATAC.569	M00009	Citrate cycle (TCA cycle, Krebs cycle)	K01647,K01681,K00031,K00164,K00658,K00382,K00174,K00175,K01902,K01903,K00239,K00240,K00241,K01679,K00024
Mari_18-Q3-R65-66_BAT3C.187	M00009	Citrate cycle (TCA cycle, Krebs cycle)	K01647,K01681,K00031,K00164,K00658,K00382,K00174,K00175,K01902,K01903,K00239,K00240,K00241,K01679,K00024
OdNW_18-Q3-R42-56_MAXAC.143	M00009	Citrate cycle (TCA cycle, Krebs cycle)	K01647,K01682,K00031,K00174,K00175,K01902,K01903,K00239,K00240,K00241,K01676,K00024
Lyne_18-Q3-R50-59_MAXAC.310	M00009	Citrate cycle (TCA cycle, Krebs cycle)	K01647,K01681,K00031,K00164,K00658,K00382,K00174,K00175,K01902,K01903,K00239,K00240,K00241,K01679,K00024
Fred_18-Q3-R57-64_MAXAC.109_cln	M00009	Citrate cycle (TCA cycle, Krebs cycle)	K01647,K01682,K00031,K00174,K00175,K01902,K01903,K00239,K00240,K00241,K01676,K00024
Skiv_18-Q3-R9-52_MAXAC.125	M00009	Citrate cycle (TCA cycle, Krebs cycle)	K01647,K01681,K00031,K00164,K00658,K00382,K00174,K00175,K01902,K01903,K00239,K00240,K00241,K01679,K00024
Fred_18-Q3-R57-64_BAT3C.662	M00009	Citrate cycle (TCA cycle, Krebs cycle)	K01647,K01681,K00031,K00030,K00164,K00658,K00382,K00174,K00175,K01902,K01903,K18118,K00239,K00240,K00241,K01676,K00024
Skiv_18-Q3-R9-52_MAXAC.018	M00009	Citrate cycle (TCA cycle, Krebs cycle)	K01647,K01681,K00031,K00164,K00658,K00382,K00174,K00175,K01902,K01903,K00239,K00240,K00241,K01679,K00024
Aved_18-Q3-R54-62_MAXAC.457	M00009	Citrate cycle (TCA cycle, Krebs cycle)	K01647,K01681,K00031,K00030,K00174,K00175,K01902,K01903,K00239,K00240,K00241,K01679,K00024
Mari_18-Q3-R65-66_MAXAC.089_sub	M00009	Citrate cycle (TCA cycle, Krebs cycle)	K01647,K01681,K00031,K00164,K00658,K00382,K00174,K00175,K01902,K01903,K00239,K00240,K00241,K01679,K00024
Ribe_18-Q3-R11-54_BAT3C.373	M00009	Citrate cycle (TCA cycle, Krebs cycle)	K01647,K01681,K00031,K00174,K00175,K01902,K01903,K00239,K00240,K00241,K01679,K00024
AalE_18-Q3-R2-46_MAXAC.018	M00009	Citrate cycle (TCA cycle, Krebs cycle)	K01647,K01682,K00031,K00164,K00658,K00382,K01902,K01903,K00244,K00245,K00246,K01676,K00024
Ega_18-Q3-R5-49_BATAC.212	M00009	Citrate cycle (TCA cycle, Krebs cycle)	K01647,K01681,K01682,K00031,K00030,K00174,K00175,K01902,K01903,K00239,K00240,K00241,K00244,K00245,K00246,K01676,K01679,K00024
Aved_18-Q3-R54-62_MAXAC.289	M00009	Citrate cycle (TCA cycle, Krebs cycle)	K01647,K01681,K00031,K00030,K00174,K00175,K01902,K01903,K00239,K00240,K00241,K01676,K00024
Ejby_18-Q3-R6-50_MAXAC.047	M00009	Citrate cycle (TCA cycle, Krebs cycle)	K01647,K01681,K00031,K00164,K00658,K00382,K00174,K00175,K01902,K01903,K00239,K00240,K00241,K01679,K00024
Hade_18-Q3-R52-61_MAXAC.021	M00009	Citrate cycle (TCA cycle, Krebs cycle)	K01647,K01681,K00031,K00164,K00658,K00382,K00174,K00175,K01902,K01903,K00239,K00240,K00241,K01679,K00024
Skiv_18-Q3-R9-52_BAT3C.50	M00009	Citrate cycle (TCA cycle, Krebs cycle)	K01647,K01681,K00031,K00164,K00658,K00382,K00174,K00175,K01902,K01903,K00239,K00240,K00241,K01679,K00024
Ejby_18-Q3-R6-50_BATAC.463	M00009	Citrate cycle (TCA cycle, Krebs cycle)	K01647,K01681,K00031,K00164,K00658,K00382,K00174,K00175,K01902,K01903,K00239,K00240,K00241,K01679,K00024
EsbW_18-Q3-R4-48_MAXAC.044	M00009	Citrate cycle (TCA cycle, Krebs cycle)	K01647,K01681,K01682,K00031,K00164,K00658,K00382,K00174,K00175,K01902,K01903,K00239,K00240,K00241,K00244,K00245,K00246,K01679,K00024
Hjor_18-Q3-R7-51_MAXAC.114	M00009	Citrate cycle (TCA cycle, Krebs cycle)	K01647,K01681,K00031,K00164,K00658,K00382,K01902,K01903,K00239,K00240,K00241,K01679,K00024
OdNE_18-Q3-R46-58_MAXAC.011	M00009	Citrate cycle (TCA cycle, Krebs cycle)	K01647,K01681,K01682,K00031,K00164,K00658,K00382,K00174,K00175,K01902,K01903,K00244,K00245,K00246,K01676,K01679,K00024
EsbE_18-Q3-R3-47_BATAC.232	M00009	Citrate cycle (TCA cycle, Krebs cycle)	K01647,K01681,K00031,K00164,K00658,K00382,K00174,K00175,K01902,K01903,K00239,K00240,K00241,K01679,K00024,K00116
Ega_18-Q3-R5-49_BATAC.486	M00009	Citrate cycle (TCA cycle, Krebs cycle)	K01647,K01681,K00031,K00174,K00175,K01902,K01903,K00239,K00240,K00241,K01679,K00024
Hirt_18-Q3-R61-65_BAT3C.274	M00009	Citrate cycle (TCA cycle, Krebs cycle)	K01647,K01681,K00031,K00030,K00164,K00658,K00382,K00174,K00175,K01902,K01903,K00239,K00240,K00241,K01676,K00024
Fred_18-Q3-R57-64_MAXAC.283_sub	M00009	Citrate cycle (TCA cycle, Krebs cycle)	K01647,K01681,K00031,K00164,K00658,K00382,K00174,K00175,K01902,K01903,K00239,K00240,K00241,K01679,K00024
Hade_18-Q3-R52-61_MAXAC.390	M00009	Citrate cycle (TCA cycle, Krebs cycle)	K01647,K01682,K00031,K00030,K00164,K00658,K00382,K01902,K01903,K00239,K00240,K00241,K01676,K00116
Hjor_18-Q3-R7-51_MAXAC.072	M00009	Citrate cycle (TCA cycle, Krebs cycle)	K01647,K01681,K01682,K00031,K00164,K00658,K00382,K00174,K00175,K01902,K01903,K00239,K00240,K00241,K00244,K00245,K00246,K01676,K00024
Bjer_18-Q3-R1-45_MAXAC.141	M00009	Citrate cycle (TCA cycle, Krebs cycle)	K01647,K01681,K01682,K00031,K00164,K00658,K00382,K00174,K00175,K01902,K01903,K00239,K00240,K00241,K00244,K00245,K00246,K01676,K00024
Aved_18-Q3-R54-62_MAXAC.344	M00009	Citrate cycle (TCA cycle, Krebs cycle)	K01647,K01681,K00031,K00164,K00658,K00382,K00174,K00175,K01902,K01903,K00239,K00240,K00241,K01679,K00024
AalE_18-Q3-R2-46_BAT3C.211	M00009	Citrate cycle (TCA cycle, Krebs cycle)	K01647,K01682,K00031,K00164,K00658,K00382,K01902,K01903,K00239,K00240,K00241,K01676,K01679,K00024
Hade_18-Q3-R52-61_MAXAC.192	M00009	Citrate cycle (TCA cycle, Krebs cycle)	K01647,K01681,K00031,K00164,K00658,K00382,K00174,K00175,K01902,K01903,K00239,K00240,K00241,K01676,K00024,K00116
Aved_18-Q3-R54-62_MAXAC.248_sub	M00009	Citrate cycle (TCA cycle, Krebs cycle)	K01647,K01681,K00031,K00164,K00658,K00382,K00174,K00175,K01902,K01903,K00239,K00240,K00241,K01676,K01679,K00024
Lyne_18-Q3-R50-59_MAXAC.002	M00009	Citrate cycle (TCA cycle, Krebs cycle)	K01647,K01681,K00031,K00030,K00164,K00658,K00382,K00174,K00175,K01902,K01903,K00239,K00240,K00241,K01676,K00024
Bjer_18-Q3-R1-45_MAXAC.048	M00009	Citrate cycle (TCA cycle, Krebs cycle)	K01647,K01681,K00031,K00030,K00164,K00658,K00382,K00174,K00175,K01902,K01903,K00239,K00240,K00241,K01676,K00024,K00116
Hirt_18-Q3-R61-65_BATAC.422	M00009	Citrate cycle (TCA cycle, Krebs cycle)	K01647,K01682,K00031,K00164,K00658,K00382,K01902,K01903,K00239,K00240,K00241,K00244,K00245,K00246,K01676,K00024
Skiv_18-Q3-R9-52_BATAC.251	M00009	Citrate cycle (TCA cycle, Krebs cycle)	K01647,K01681,K00031,K00174,K00175,K01902,K01903,K00239,K00240,K00241,K01679,K00024
Ega_18-Q3-R5-49_BAT3C.215	M00009	Citrate cycle (TCA cycle, Krebs cycle)	K01647,K01681,K00031,K00164,K00658,K00382,K00174,K00175,K01902,K01903,K00239,K00240,K00241,K01679,K00024
OdNW_18-Q3-R42-56_BATAC.423	M00009	Citrate cycle (TCA cycle, Krebs cycle)	K01647,K01681,K00031,K00164,K00658,K00382,K01902,K01903,K00239,K00240,K00241,K01679,K00024
Kalu_18-Q3-R12-55_MAXAC.106v2	M00009	Citrate cycle (TCA cycle, Krebs cycle)	K01647,K01681,K00031,K00164,K00658,K00382,K00174,K00175,K01902,K01903,K00239,K00240,K00241,K01679,K00024
Hjor_18-Q3-R7-51_BATAC.136	M00009	Citrate cycle (TCA cycle, Krebs cycle)	K01647,K01681,K00031,K00174,K00175,K01902,K01903,K00239,K00240,K00241,K01676,K00024
Viby_18-Q3-R106-67_BAT3C.52	M00009	Citrate cycle (TCA cycle, Krebs cycle)	K01647,K01681,K00031,K00164,K00658,K00382,K00174,K00175,K01902,K01903,K00239,K00240,K00241,K01679,K00024
Ega_18-Q3-R5-49_BATAC.204	M00009	Citrate cycle (TCA cycle, Krebs cycle)	K01647,K01681,K01682,K00031,K00030,K00164,K00658,K00382,K01902,K01903,K00239,K00240,K00241,K00244,K00245,K00246,K01676,K00024
Ega_18-Q3-R5-49_MAXAC.001	M00009	Citrate cycle (TCA cycle, Krebs cycle)	K01647,K01681,K00031,K00164,K00658,K00382,K00174,K00175,K01902,K01903,K00239,K00240,K00241,K01676,K00024
AalW_18-Q3-R10-53_MAXAC.084	M00009	Citrate cycle (TCA cycle, Krebs cycle)	K01647,K01681,K01682,K00031,K00164,K00658,K00382,K00174,K00175,K01902,K01903,K00239,K00240,K00241,K00244,K00245,K00246,K01676,K01679,K00024
Hade_18-Q3-R52-61_MAXAC.304	M00009	Citrate cycle (TCA cycle, Krebs cycle)	K01647,K01681,K01682,K00031,K00164,K00658,K00382,K00174,K00175,K01902,K01903,K00239,K00240,K00241,K00244,K00245,K00246,K01676,K00024
Lyne_18-Q3-R50-59_BATAC.526	M00009	Citrate cycle (TCA cycle, Krebs cycle)	K01647,K01681,K00031,K00174,K00175,K01902,K01903,K00239,K00240,K00241,K01676,K00024
Fred_18-Q3-R57-64_BATAC.80	M00009	Citrate cycle (TCA cycle, Krebs cycle)	K01647,K01681,K00031,K00164,K00658,K00382,K00174,K00175,K01902,K01903,K00239,K00240,K00241,K01679,K00024
AalE_18-Q3-R2-46_BAT3C.116	M00009	Citrate cycle (TCA cycle, Krebs cycle)	K01647,K01681,K01682,K00031,K00164,K00658,K00382,K00174,K00175,K01902,K01903,K00239,K00240,K00241,K01676,K01679,K00024
Skiv_18-Q3-R9-52_MAXAC.329	M00009	Citrate cycle (TCA cycle, Krebs cycle)	K01647,K01681,K00031,K00164,K00658,K00382,K00174,K00175,K01902,K01903,K00239,K00240,K00241,K01679,K00024
AalE_18-Q3-R2-46_BAT3C.202	M00009	Citrate cycle (TCA cycle, Krebs cycle)	K01647,K01681,K00031,K00164,K00658,K00382,K01902,K01903,K00239,K00240,K00241,K01679,K00024
AalE_18-Q3-R2-46_BAT3C.320	M00009	Citrate cycle (TCA cycle, Krebs cycle)	K01647,K01681,K01682,K00031,K00164,K00658,K00382,K00174,K00175,K01902,K01903,K00239,K00240,K00241,K00244,K00245,K00246,K01676,K01679,K00024
Kalu_18-Q3-R12-55_MAXAC.082	M00009	Citrate cycle (TCA cycle, Krebs cycle)	K01647,K01681,K00031,K00164,K00658,K00382,K00174,K00175,K01902,K01903,K00239,K00240,K00241,K01679,K00024
Damh_18-Q3-R51-60_BAT3C.434	M00009	Citrate cycle (TCA cycle, Krebs cycle)	K01647,K01681,K00031,K00174,K00175,K01902,K01903,K00239,K00240,K00241,K01676,K00116
Aved_18-Q3-R54-62_BATAC.645_sub	M00009	Citrate cycle (TCA cycle, Krebs cycle)	K01647,K01682,K00031,K00164,K00658,K00382,K01902,K01903,K00239,K00240,K00241,K01676,K00024
OdNW_18-Q3-R42-56_BAT3C.215	M00009	Citrate cycle (TCA cycle, Krebs cycle)	K01647,K01682,K00031,K00164,K00658,K00382,K00174,K00175,K01902,K01903,K00239,K00240,K00241,K00244,K00245,K00246,K01676,K01679,K00024
Lyne_18-Q3-R50-59_MAXAC.197	M00009	Citrate cycle (TCA cycle, Krebs cycle)	K01647,K01681,K00031,K00164,K00658,K00382,K00174,K00175,K01902,K01903,K00239,K00240,K00241,K01679,K00024
AalW_18-Q3-R10-53_BATAC.157	M00009	Citrate cycle (TCA cycle, Krebs cycle)	K01647,K01682,K00031,K00164,K00658,K00382,K00174,K00175,K01902,K01903,K00239,K00240,K00241,K00244,K00245,K00246,K01676,K00024
Kalu_18-Q3-R12-55_MAXAC.067_cln	M00009	Citrate cycle (TCA cycle, Krebs cycle)	K01647,K01681,K00031,K00164,K00658,K00382,K00174,K00175,K01902,K01903,K00239,K00240,K00241,K01679,K00024
EsbW_18-Q3-R4-48_MAXAC.050	M00009	Citrate cycle (TCA cycle, Krebs cycle)	K01647,K01682,K00031,K00164,K00658,K00382,K01902,K01903,K00239,K00240,K00241,K01676,K01679,K00024
EsbW_18-Q3-R4-48_MAXAC.058_sub	M00009	Citrate cycle (TCA cycle, Krebs cycle)	K01647,K01681,K00031,K00164,K00658,K00382,K00174,K00175,K01902,K01903,K00239,K00240,K00241,K01679,K00024
Kalu_18-Q3-R12-55_MAXAC.091	M00009	Citrate cycle (TCA cycle, Krebs cycle)	K01647,K01681,K00031,K00164,K00658,K00382,K00174,K00175,K01902,K01903,K00239,K00240,K00241,K01679,K00024
Ega_18-Q3-R5-49_MAXAC.071	M00009	Citrate cycle (TCA cycle, Krebs cycle)	K01647,K01681,K01682,K00031,K00164,K00658,K00382,K00174,K00175,K01902,K01903,K00239,K00240,K00241,K00244,K00245,K00246,K01676,K00024
Lyne_18-Q3-R50-59_MAXAC.015	M00009	Citrate cycle (TCA cycle, Krebs cycle)	K01647,K01681,K00031,K00164,K00658,K00382,K00174,K00175,K01902,K01903,K18118,K00239,K00240,K00241,K01676,K00024
AalW_18-Q3-R10-53_MAXAC.171	M00009	Citrate cycle (TCA cycle, Krebs cycle)	K01647,K01681,K01682,K00031,K00030,K00164,K00658,K00382,K00174,K00175,K01902,K01903,K00239,K00240,K00241,K00244,K00245,K00246,K01676,K01679,K00024
AalW_18-Q3-R10-53_BATAC.388	M00009	Citrate cycle (TCA cycle, Krebs cycle)	K01647,K01681,K00031,K00030,K00164,K00658,K00382,K01902,K01903,K00239,K00240,K00241,K01676,K00024
Lyne_18-Q3-R50-59_MAXAC.326	M00009	Citrate cycle (TCA cycle, Krebs cycle)	K01647,K01681,K00031,K00164,K00658,K00382,K00174,K00175,K01902,K01903,K00239,K00240,K00241,K01679,K00024
EsbW_18-Q3-R4-48_BAT3C.295	M00009	Citrate cycle (TCA cycle, Krebs cycle)	K01647,K01681,K00031,K00164,K00658,K00382,K00174,K00175,K01902,K01903,K00239,K00240,K00241,K01676,K00024
Kalu_18-Q3-R12-55_BATAC.47	M00009	Citrate cycle (TCA cycle, Krebs cycle)	K01647,K01681,K00031,K00174,K00175,K01902,K01903,K00239,K00240,K00241,K01676,K01679,K00024
Lyne_18-Q3-R50-59_MAXAC.215	M00009	Citrate cycle (TCA cycle, Krebs cycle)	K01647,K01681,K00030,K00174,K00175,K01902,K01903,K00239,K00240,K00241,K01679,K00024
OdNE_18-Q3-R46-58_MAXAC.056	M00009	Citrate cycle (TCA cycle, Krebs cycle)	K01647,K01681,K00031,K00164,K00658,K00382,K00174,K00175,K01902,K01903,K00239,K00240,K00241,K01679,K00024
Bjer_18-Q3-R1-45_MAXAC.089	M00009	Citrate cycle (TCA cycle, Krebs cycle)	K01647,K01681,K00031,K00030,K00164,K00658,K00382,K00174,K00175,K01902,K01903,K00239,K00240,K00241,K01676,K01679,K00024
EsbE_18-Q3-R3-47_MAXAC.131	M00009	Citrate cycle (TCA cycle, Krebs cycle)	K01647,K01681,K01682,K00031,K00164,K00658,K00382,K00174,K00175,K01902,K01903,K00239,K00240,K00241,K00244,K00245,K00246,K01676,K00024
Ega_18-Q3-R5-49_BAT3C.230	M00009	Citrate cycle (TCA cycle, Krebs cycle)	K01647,K01681,K00031,K00164,K00658,K00382,K01902,K01903,K00239,K00240,K00241,K01679,K00024
Skiv_18-Q3-R9-52_MAXAC.078_sub	M00009	Citrate cycle (TCA cycle, Krebs cycle)	K01647,K01682,K00031,K00164,K00658,K00382,K01902,K01903,K00239,K00240,K00241,K01676,K01679,K00024
Aved_18-Q3-R54-62_MAXAC.297	M00009	Citrate cycle (TCA cycle, Krebs cycle)	K01647,K01681,K00031,K00164,K00658,K00382,K00174,K00175,K01902,K01903,K00239,K00240,K00241,K01679,K00024
EsbW_18-Q3-R4-48_BATAC.453	M00009	Citrate cycle (TCA cycle, Krebs cycle)	K01647,K01682,K00031,K00174,K00175,K01902,K01903,K00239,K00240,K00241,K01676,K00024
Viby_18-Q3-R106-67_BAT3C.83	M00009	Citrate cycle (TCA cycle, Krebs cycle)	K01647,K01681,K01682,K00031,K00164,K00658,K00382,K00174,K00175,K01902,K01903,K00239,K00240,K00241,K00244,K00245,K00246,K01676,K00024
Ribe_18-Q3-R11-54_MAXAC.001	M00009	Citrate cycle (TCA cycle, Krebs cycle)	K01647,K01681,K00031,K00164,K00658,K00382,K01902,K01903,K00239,K00240,K00241,K01676,K00024
AalW_18-Q3-R10-53_BATAC.822	M00009	Citrate cycle (TCA cycle, Krebs cycle)	K01647,K01681,K00031,K00164,K00658,K00382,K00174,K00175,K01902,K01903,K00239,K00240,K00241,K01679,K00024
Hirt_18-Q3-R61-65_BAT3C.167	M00009	Citrate cycle (TCA cycle, Krebs cycle)	K01647,K01681,K00031,K00164,K00658,K00382,K00174,K00175,K01902,K01903,K18118,K00239,K00240,K00241,K01676,K01679,K00024
Vibo_18-Q3-R45-57_BATAC.215	M00009	Citrate cycle (TCA cycle, Krebs cycle)	K01647,K01681,K01682,K00031,K00030,K00164,K00658,K00382,K00174,K00175,K01902,K01903,K00239,K00240,K00241,K00244,K00245,K00246,K01676,K01679,K00024
Skiv_18-Q3-R9-52_MAXAC.212	M00009	Citrate cycle (TCA cycle, Krebs cycle)	K01647,K01681,K00030,K00174,K00175,K01902,K01903,K00239,K00240,K00241,K01679,K00024
Ribe_18-Q3-R11-54_MAXAC.005	M00009	Citrate cycle (TCA cycle, Krebs cycle)	K01647,K01681,K00031,K00164,K00658,K00382,K00174,K00175,K01902,K01903,K00239,K00240,K00241,K01679,K00024,K00116
Hirt_18-Q3-R61-65_MAXAC.245	M00009	Citrate cycle (TCA cycle, Krebs cycle)	K01647,K01681,K00030,K00174,K00175,K01902,K01903,K00239,K00240,K00241,K01679,K00024
Rand_18-Q3-R56-63_BAT3C.105_sub	M00009	Citrate cycle (TCA cycle, Krebs cycle)	K01647,K01681,K01682,K00031,K00164,K00658,K00382,K00174,K00175,K01902,K01903,K00239,K00240,K00241,K01676,K01679,K00024
Rand_18-Q3-R56-63_BAT3C.178	M00009	Citrate cycle (TCA cycle, Krebs cycle)	K01647,K01681,K00031,K00164,K00658,K00382,K00174,K00175,K01902,K01903,K00239,K00240,K00241,K01679,K00024
Hirt_18-Q3-R61-65_MAXAC.305	M00009	Citrate cycle (TCA cycle, Krebs cycle)	K01647,K01681,K00031,K00164,K00658,K00382,K00174,K00175,K01902,K01903,K00239,K00240,K00241,K01679,K00024
Fred_18-Q3-R57-64_MAXAC.250	M00009	Citrate cycle (TCA cycle, Krebs cycle)	K01647,K01681,K00031,K00030,K00164,K00658,K00382,K00174,K00175,K01902,K01903,K00239,K00240,K00241,K01679,K00024
Hirt_18-Q3-R61-65_MAXAC.059	M00009	Citrate cycle (TCA cycle, Krebs cycle)	K01647,K01682,K00031,K00030,K00164,K00658,K00382,K00174,K00175,K01902,K01903,K00239,K00240,K00241,K00244,K00245,K00246,K01676,K00024
Bjer_18-Q3-R1-45_MAXAC.014	M00009	Citrate cycle (TCA cycle, Krebs cycle)	K01647,K01682,K00031,K00030,K00164,K00658,K00382,K00174,K00175,K01902,K01903,K00239,K00240,K00241,K00244,K00245,K00246,K01676,K00024
OdNE_18-Q3-R46-58_MAXAC.062_sub	M00009	Citrate cycle (TCA cycle, Krebs cycle)	K01647,K01681,K01682,K00031,K00174,K00175,K01902,K01903,K00239,K00240,K00241,K00244,K00245,K00246,K01676,K00024
Rand_18-Q3-R56-63_MAXAC.049	M00009	Citrate cycle (TCA cycle, Krebs cycle)	K01647,K01681,K00031,K00174,K00175,K01902,K01903,K00239,K00240,K00241,K01679,K00024,K00116
Bjer_18-Q3-R1-45_MAXAC.094	M00009	Citrate cycle (TCA cycle, Krebs cycle)	K01647,K01681,K00031,K00174,K00175,K01902,K01903,K00239,K00240,K00241,K01679,K00024
Bjer_18-Q3-R1-45_BATAC.226	M00009	Citrate cycle (TCA cycle, Krebs cycle)	K01647,K01681,K00031,K00164,K00658,K00382,K00174,K00175,K01902,K01903,K00239,K00240,K00241,K01679,K00024
OdNW_18-Q3-R42-56_BATAC.410	M00009	Citrate cycle (TCA cycle, Krebs cycle)	K01647,K01681,K00031,K00164,K00658,K00382,K01902,K01903,K00239,K00240,K00241,K01679,K00024,K00116
Bjer_18-Q3-R1-45_BATAC.444	M00009	Citrate cycle (TCA cycle, Krebs cycle)	K01647,K01681,K00031,K00164,K00658,K00382,K00174,K00175,K01902,K01903,K00239,K00240,K00241,K01679,K00024
EsbW_18-Q3-R4-48_MAXAC.074	M00009	Citrate cycle (TCA cycle, Krebs cycle)	K01647,K01681,K00031,K00164,K00658,K00382,K00174,K00175,K01902,K01903,K00239,K00240,K00241,K01679,K00024
Lyne_18-Q3-R50-59_MAXAC.017	M00009	Citrate cycle (TCA cycle, Krebs cycle)	K01647,K01681,K01682,K00031,K00030,K00164,K00658,K00382,K00174,K00175,K01902,K01903,K00239,K00240,K00241,K01676,K00024
Ribe_18-Q3-R11-54_MAXAC.096_cln	M00009	Citrate cycle (TCA cycle, Krebs cycle)	K01647,K01681,K00031,K00030,K00174,K00175,K01902,K01903,K00239,K00240,K00241,K01679,K00024
EsbW_18-Q3-R4-48_BATAC.445	M00009	Citrate cycle (TCA cycle, Krebs cycle)	K01647,K01681,K00030,K00174,K00175,K01902,K01903,K00239,K00240,K00241,K01679,K00024
Ejby_18-Q3-R6-50_MAXAC.193	M00009	Citrate cycle (TCA cycle, Krebs cycle)	K01647,K01682,K00031,K00164,K00658,K00382,K01902,K01903,K00239,K00240,K00241,K00244,K00245,K00246,K01676,K00024
Rand_18-Q3-R56-63_MAXAC.026	M00009	Citrate cycle (TCA cycle, Krebs cycle)	K01647,K01681,K00031,K00164,K00658,K00382,K00174,K00175,K01902,K01903,K00239,K00240,K00241,K01679,K00024
OdNW_18-Q3-R42-56_BAT3C.227	M00009	Citrate cycle (TCA cycle, Krebs cycle)	K01647,K01681,K00031,K00164,K00658,K00382,K01902,K01903,K00239,K00240,K00241,K01679,K00024
EsbE_18-Q3-R3-47_BATAC.414	M00009	Citrate cycle (TCA cycle, Krebs cycle)	K01647,K01681,K01682,K00031,K00164,K00658,K00382,K01902,K01903,K00239,K00240,K00241,K01676,K01679,K00024
Kalu_18-Q3-R12-55_MAXAC.107	M00009	Citrate cycle (TCA cycle, Krebs cycle)	K01647,K01681,K00031,K00164,K00658,K00382,K01902,K01903,K00239,K00240,K00241,K01676,K01679,K00024
EsbW_18-Q3-R4-48_BAT3C.207	M00009	Citrate cycle (TCA cycle, Krebs cycle)	K01647,K01682,K00031,K00030,K00164,K00658,K00382,K00174,K00175,K18118,K00239,K00240,K00241,K00244,K00245,K00246,K01676,K01679,K00024
Hjor_18-Q3-R7-51_BAT3C.94	M00009	Citrate cycle (TCA cycle, Krebs cycle)	K01647,K01681,K00031,K00164,K00658,K00382,K00174,K00175,K01902,K01903,K00239,K00240,K00241,K01676,K00024
Lyne_18-Q3-R50-59_BATAC.383_cln	M00009	Citrate cycle (TCA cycle, Krebs cycle)	K01647,K01682,K00031,K00164,K00658,K00382,K01902,K01903,K00239,K00240,K00241,K00244,K00245,K00246,K01676,K00024
Ribe_18-Q3-R11-54_BAT3C.101	M00009	Citrate cycle (TCA cycle, Krebs cycle)	K01647,K01681,K00031,K00174,K00175,K01902,K01903,K18118,K00239,K00240,K00241,K01676,K01679,K00024
EsbW_18-Q3-R4-48_MAXAC.017	M00009	Citrate cycle (TCA cycle, Krebs cycle)	K01647,K01681,K00031,K00164,K00658,K00382,K00174,K00175,K01902,K01903,K00239,K00240,K00241,K01679,K00024
Vibo_18-Q3-R45-57_MAXAC.190	M00009	Citrate cycle (TCA cycle, Krebs cycle)	K01647,K01681,K00030,K00164,K00658,K00382,K01902,K01903,K00239,K00240,K00241,K01676,K01679,K00024,K00116
OdNW_18-Q3-R42-56_MAXAC.019	M00009	Citrate cycle (TCA cycle, Krebs cycle)	K01647,K01681,K00031,K00030,K00174,K00175,K01902,K01903,K00239,K00240,K00241,K01679,K00024
Rand_18-Q3-R56-63_BATAC.255	M00009	Citrate cycle (TCA cycle, Krebs cycle)	K01647,K01681,K01682,K00031,K00164,K00658,K00382,K00174,K00175,K01902,K01903,K00239,K00240,K00241,K00244,K00245,K00246,K01676,K01679,K00024
Damh_18-Q3-R51-60_MAXAC.084	M00009	Citrate cycle (TCA cycle, Krebs cycle)	K01647,K01681,K00031,K00164,K00658,K00382,K00174,K00175,K01902,K01903,K00239,K00240,K00241,K01679,K00024
EsbE_18-Q3-R3-47_MAXAC.197	M00009	Citrate cycle (TCA cycle, Krebs cycle)	K01647,K01681,K00031,K00164,K00658,K00382,K00174,K00175,K01902,K01903,K00239,K00240,K00241,K01679,K00024
Aved_18-Q3-R54-62_MAXAC.293	M00009	Citrate cycle (TCA cycle, Krebs cycle)	K01647,K01681,K01682,K00031,K00164,K00658,K00382,K00174,K00175,K01902,K01903,K00239,K00240,K00241,K01676,K01679,K00024
Mari_18-Q3-R65-66_MAXAC.093	M00009	Citrate cycle (TCA cycle, Krebs cycle)	K01647,K01682,K00031,K00164,K00658,K00382,K01902,K01903,K00239,K00240,K00241,K01676,K01679,K00024
Skiv_18-Q3-R9-52_MAXAC.081	M00009	Citrate cycle (TCA cycle, Krebs cycle)	K01647,K01681,K00031,K00164,K00658,K00382,K00174,K00175,K01902,K01903,K00239,K00240,K00241,K01679,K00024
Aved_18-Q3-R54-62_MAXAC.397_sub	M00009	Citrate cycle (TCA cycle, Krebs cycle)	K01647,K01681,K00031,K00164,K00658,K00382,K00174,K00175,K01902,K01903,K00239,K00240,K00241,K01679,K00024
AalW_18-Q3-R10-53_MAXAC.339	M00009	Citrate cycle (TCA cycle, Krebs cycle)	K01647,K01681,K01682,K00031,K00164,K00658,K00382,K00174,K00175,K01902,K01903,K00239,K00240,K00241,K00244,K00245,K00246,K01676,K00024
Ejby_18-Q3-R6-50_BAT3C.142_sub	M00009	Citrate cycle (TCA cycle, Krebs cycle)	K01647,K01681,K00031,K00164,K00658,K00382,K00174,K00175,K01902,K01903,K00239,K00240,K00241,K01679,K00024
Aved_18-Q3-R54-62_BATAC.241	M00009	Citrate cycle (TCA cycle, Krebs cycle)	K01647,K01682,K00030,K00164,K00658,K00382,K00174,K00175,K01902,K01903,K00239,K00240,K00241,K01676,K00024
OdNE_18-Q3-R46-58_MAXAC.070	M00009	Citrate cycle (TCA cycle, Krebs cycle)	K01647,K01681,K00031,K00164,K00658,K00382,K01902,K01903,K00239,K00240,K00241,K01679,K00024
Lyne_18-Q3-R50-59_MAXAC.062	M00009	Citrate cycle (TCA cycle, Krebs cycle)	K01647,K01681,K00031,K00164,K00658,K00382,K00174,K00175,K01902,K01903,K00239,K00240,K00241,K01676,K01679,K00024
Lyne_18-Q3-R50-59_BAT3C.1	M00009	Citrate cycle (TCA cycle, Krebs cycle)	K01647,K01681,K00031,K00164,K00658,K00382,K00174,K00175,K01902,K01903,K00239,K00240,K00241,K01676,K01679,K00024
Ega_18-Q3-R5-49_MAXAC.200	M00009	Citrate cycle (TCA cycle, Krebs cycle)	K01647,K01681,K01682,K00031,K00164,K00658,K00382,K00174,K00175,K01902,K01903,K00239,K00240,K00241,K00244,K00245,K00246,K01676,K00024
Kalu_18-Q3-R12-55_MAXAC.026	M00009	Citrate cycle (TCA cycle, Krebs cycle)	K01647,K01681,K00031,K00164,K00658,K00382,K00174,K00175,K01902,K01903,K00239,K00240,K00241,K01676,K01679,K00024
Skiv_18-Q3-R9-52_BAT3C.176	M00009	Citrate cycle (TCA cycle, Krebs cycle)	K01647,K01682,K00031,K00030,K00164,K00658,K00382,K00174,K00175,K01902,K01903,K18118,K00239,K00240,K00241,K00244,K00245,K00246,K01676,K00024
AalE_18-Q3-R2-46_BATAC.258	M00009	Citrate cycle (TCA cycle, Krebs cycle)	K01647,K01682,K00031,K00174,K00175,K01902,K01903,K00239,K00240,K00241,K00244,K00245,K00246,K01676,K01679,K00024
Aved_18-Q3-R54-62_BAT3C.518	M00009	Citrate cycle (TCA cycle, Krebs cycle)	K01647,K01681,K00031,K00174,K00175,K01902,K01903,K00239,K00240,K00241,K01676,K00024
EsbW_18-Q3-R4-48_MAXAC.080	M00009	Citrate cycle (TCA cycle, Krebs cycle)	K01647,K01681,K00031,K00030,K00174,K00175,K01902,K01903,K00239,K00240,K00241,K01679,K00024
OdNE_18-Q3-R46-58_BAT3C.415	M00009	Citrate cycle (TCA cycle, Krebs cycle)	K01647,K01682,K00031,K00164,K00658,K00382,K00174,K00175,K01902,K01903,K00239,K00240,K00241,K00244,K00245,K00246,K01676,K01679,K00024
Ribe_18-Q3-R11-54_BAT3C.433	M00009	Citrate cycle (TCA cycle, Krebs cycle)	K01647,K01681,K00031,K00164,K00658,K00382,K00174,K00175,K01902,K01903,K00239,K00240,K00241,K01679,K00024
Hirt_18-Q3-R61-65_MAXAC.231	M00009	Citrate cycle (TCA cycle, Krebs cycle)	K01647,K01681,K01682,K00031,K00030,K00164,K00658,K00382,K01902,K01903,K00239,K00240,K00241,K00244,K00245,K00246,K01676,K00024
Mari_18-Q3-R65-66_BAT3C.296	M00009	Citrate cycle (TCA cycle, Krebs cycle)	K01647,K01681,K00031,K00164,K00658,K00382,K00174,K00175,K01902,K01903,K00239,K00240,K00241,K01679,K00024
EsbE_18-Q3-R3-47_MAXAC.155	M00009	Citrate cycle (TCA cycle, Krebs cycle)	K01647,K01681,K00031,K00164,K00658,K00382,K01902,K01903,K00239,K00240,K00241,K01679,K00024
OdNW_18-Q3-R42-56_BAT3C.137	M00009	Citrate cycle (TCA cycle, Krebs cycle)	K01647,K01681,K00031,K00164,K00658,K00382,K00174,K00175,K01902,K01903,K00239,K00240,K00241,K01679,K00024
Hirt_18-Q3-R61-65_BATAC.270	M00009	Citrate cycle (TCA cycle, Krebs cycle)	K01647,K01681,K00031,K00164,K00658,K00382,K01902,K01903,K00239,K00240,K00241,K01679,K00024
AalE_18-Q3-R2-46_MAXAC.077_sub	M00009	Citrate cycle (TCA cycle, Krebs cycle)	K01647,K01681,K01682,K00031,K00030,K00164,K00658,K00382,K00174,K00175,K01902,K01903,K00239,K00240,K00241,K01676,K00024
Fred_18-Q3-R57-64_MAXAC.359	M00009	Citrate cycle (TCA cycle, Krebs cycle)	K01647,K01681,K00031,K00164,K00658,K00382,K00174,K00175,K01902,K01903,K00239,K00240,K00241,K01679,K00024
Fred_18-Q3-R57-64_BATAC.716	M00009	Citrate cycle (TCA cycle, Krebs cycle)	K01647,K01681,K00031,K00164,K00658,K00382,K00174,K00175,K01902,K01903,K00239,K00240,K00241,K01676,K01679,K00024
Hirt_18-Q3-R61-65_BAT3C.204	M00009	Citrate cycle (TCA cycle, Krebs cycle)	K01647,K01681,K00031,K00164,K00658,K00382,K01902,K01903,K00239,K00240,K00241,K01679,K00024
Viby_18-Q3-R106-67_MAXAC.156	M00009	Citrate cycle (TCA cycle, Krebs cycle)	K01647,K01681,K00031,K00164,K00658,K00382,K00174,K00175,K01902,K01903,K00239,K00240,K00241,K01679,K00024
Lyne_18-Q3-R50-59_BAT3C.496	M00009	Citrate cycle (TCA cycle, Krebs cycle)	K01647,K01681,K00031,K00174,K00175,K01902,K01903,K00239,K00240,K00241,K01676,K00024
AalW_18-Q3-R10-53_MAXAC.018	M00009	Citrate cycle (TCA cycle, Krebs cycle)	K01647,K01681,K00031,K00030,K00174,K00175,K01902,K01903,K00239,K00240,K00241,K01679,K00024
EsbW_18-Q3-R4-48_BAT3C.275	M00009	Citrate cycle (TCA cycle, Krebs cycle)	K01647,K01682,K00031,K00164,K00658,K00382,K00174,K00175,K01902,K01903,K00239,K00240,K00241,K01676,K01679,K00024
OdNW_18-Q3-R42-56_MAXAC.048	M00009	Citrate cycle (TCA cycle, Krebs cycle)	K01647,K01681,K00031,K00164,K00658,K00382,K00174,K00175,K01902,K01903,K00239,K00240,K00241,K01679,K00024
Aved_18-Q3-R54-62_MAXAC.265	M00009	Citrate cycle (TCA cycle, Krebs cycle)	K01647,K01681,K00031,K00164,K00658,K00382,K00174,K00175,K01902,K01903,K00239,K00240,K00241,K01679,K00024
OdNE_18-Q3-R46-58_BAT3C.201	M00009	Citrate cycle (TCA cycle, Krebs cycle)	K01647,K01681,K00031,K00164,K00658,K00382,K00174,K00175,K01902,K01903,K00239,K00240,K00241,K01679,K00024
Vibo_18-Q3-R45-57_BAT3C.26	M00009	Citrate cycle (TCA cycle, Krebs cycle)	K01647,K01681,K00031,K00174,K00175,K01902,K01903,K00239,K00240,K00241,K01679,K00024
EsbW_18-Q3-R4-48_MAXAC.070	M00009	Citrate cycle (TCA cycle, Krebs cycle)	K01647,K01682,K00031,K00030,K00164,K00658,K00382,K00174,K00175,K01902,K01903,K00239,K00240,K00241,K01676,K00024
OdNE_18-Q3-R46-58_BAT3C.195	M00009	Citrate cycle (TCA cycle, Krebs cycle)	K01647,K01681,K00031,K00164,K00658,K00382,K00174,K00175,K01902,K01903,K00239,K00240,K00241,K01679,K00024
Rand_18-Q3-R56-63_MAXAC.203	M00009	Citrate cycle (TCA cycle, Krebs cycle)	K01647,K01681,K00031,K00164,K00658,K00382,K00174,K00175,K01902,K01903,K00239,K00240,K00241,K01679,K00024
AalW_18-Q3-R10-53_BATAC.16	M00009	Citrate cycle (TCA cycle, Krebs cycle)	K01647,K01681,K00031,K00164,K00658,K00382,K00174,K00175,K01902,K01903,K00239,K00240,K00241,K01679,K00024
Damh_18-Q3-R51-60_MAXAC.008	M00009	Citrate cycle (TCA cycle, Krebs cycle)	K01647,K01681,K00031,K00174,K00175,K01902,K01903,K00239,K00240,K00241,K01676,K00024
Lyne_18-Q3-R50-59_BAT3C.630	M00009	Citrate cycle (TCA cycle, Krebs cycle)	K01647,K01681,K00031,K00164,K00658,K00382,K00174,K00175,K01902,K01903,K00239,K00240,K00241,K01676,K01679,K00024
Kalu_18-Q3-R12-55_MAXAC.123	M00009	Citrate cycle (TCA cycle, Krebs cycle)	K01647,K01681,K00031,K00030,K00164,K00658,K00382,K01902,K01903,K00239,K00240,K00241,K01676,K00024
EsbE_18-Q3-R3-47_BATAC.289	M00009	Citrate cycle (TCA cycle, Krebs cycle)	K01647,K01681,K00031,K00164,K00658,K00382,K00174,K00175,K01902,K01903,K00239,K00240,K00241,K01679,K00024
Fred_18-Q3-R57-64_MAXAC.396_cln	M00009	Citrate cycle (TCA cycle, Krebs cycle)	K01647,K01681,K00031,K00164,K00658,K00382,K00174,K00175,K01902,K01903,K00239,K00240,K00241,K01676,K01679,K00024
AalW_18-Q3-R10-53_BATAC.909	M00009	Citrate cycle (TCA cycle, Krebs cycle)	K01647,K01682,K00031,K00030,K00174,K00175,K01902,K01903,K00239,K00240,K00241,K01676,K00024
Ega_18-Q3-R5-49_BAT3C.193	M00009	Citrate cycle (TCA cycle, Krebs cycle)	K01647,K01681,K00031,K00174,K00175,K01902,K01903,K00239,K00240,K00241,K01679,K00024
Ribe_18-Q3-R11-54_BAT3C.183	M00009	Citrate cycle (TCA cycle, Krebs cycle)	K01647,K01681,K00031,K00164,K00658,K00382,K00174,K00175,K01902,K01903,K18118,K00239,K00240,K00241,K01679,K00024
EsbW_18-Q3-R4-48_MAXAC.185_sub	M00009	Citrate cycle (TCA cycle, Krebs cycle)	K01647,K01681,K01682,K00031,K00164,K00658,K00382,K00174,K00175,K01902,K01903,K00244,K00245,K00246,K01676,K00024
Bjer_18-Q3-R1-45_MAXAC.225	M00009	Citrate cycle (TCA cycle, Krebs cycle)	K01647,K01681,K00031,K00030,K00174,K00175,K01902,K01903,K00239,K00240,K00241,K01679,K00024
Rand_18-Q3-R56-63_BAT3C.8	M00009	Citrate cycle (TCA cycle, Krebs cycle)	K01647,K01681,K00031,K00164,K00658,K00382,K00174,K00175,K01902,K01903,K00239,K00240,K00241,K01676,K00024
Ega_18-Q3-R5-49_BAT3C.216	M00009	Citrate cycle (TCA cycle, Krebs cycle)	K01647,K01681,K01682,K00031,K00030,K00164,K00658,K00382,K00174,K00175,K01902,K01903,K00239,K00240,K00241,K01679,K00024
Damh_18-Q3-R51-60_BATAC.247	M00009	Citrate cycle (TCA cycle, Krebs cycle)	K01647,K01681,K01682,K00031,K00164,K00658,K00382,K00174,K00175,K01902,K01903,K00239,K00240,K00241,K01676,K01679,K00024
Skiv_18-Q3-R9-52_BAT3C.112	M00009	Citrate cycle (TCA cycle, Krebs cycle)	K01647,K01681,K00031,K00030,K00164,K00658,K00382,K01902,K01903,K00239,K00240,K00241,K01679,K00024
Ega_18-Q3-R5-49_MAXAC.022	M00009	Citrate cycle (TCA cycle, Krebs cycle)	K01647,K01682,K00031,K00030,K00164,K00658,K00382,K00174,K00175,K01902,K01903,K18118,K00239,K00240,K00241,K00244,K00245,K00246,K01676,K00024
OdNE_18-Q3-R46-58_BATAC.187	M00009	Citrate cycle (TCA cycle, Krebs cycle)	K01647,K01681,K00031,K00164,K00658,K00382,K01902,K01903,K00239,K00240,K00241,K01679,K00024
Ribe_18-Q3-R11-54_MAXAC.273	M00009	Citrate cycle (TCA cycle, Krebs cycle)	K01647,K01681,K00031,K00164,K00658,K00382,K01902,K01903,K00239,K00240,K00241,K01679,K00024
Hirt_18-Q3-R61-65_MAXAC.133	M00009	Citrate cycle (TCA cycle, Krebs cycle)	K01647,K01681,K00031,K00164,K00658,K00382,K00174,K00175,K01902,K01903,K00239,K00240,K00241,K01679,K00024
Fred_18-Q3-R57-64_MAXAC.330_cln	M00009	Citrate cycle (TCA cycle, Krebs cycle)	K01647,K01681,K00031,K00164,K00658,K00382,K01902,K01903,K00239,K00240,K00241,K01679,K00024
Ribe_18-Q3-R11-54_BAT3C.418	M00009	Citrate cycle (TCA cycle, Krebs cycle)	K01647,K01681,K00031,K00164,K00658,K00382,K00174,K00175,K01902,K01903,K00239,K00240,K00241,K01679,K00024
Viby_18-Q3-R106-67_BATAC.169	M00009	Citrate cycle (TCA cycle, Krebs cycle)	K01647,K01681,K01682,K00031,K00030,K00164,K00658,K00382,K00174,K00175,K01902,K01903,K00239,K00240,K00241,K01679,K00024
Mari_18-Q3-R65-66_BATAC.401	M00009	Citrate cycle (TCA cycle, Krebs cycle)	K01647,K01681,K00031,K00164,K00658,K00382,K00174,K00175,K01902,K01903,K00239,K00240,K00241,K01679,K00024
Bjer_18-Q3-R1-45_MAXAC.229	M00009	Citrate cycle (TCA cycle, Krebs cycle)	K01647,K01681,K00031,K00164,K00658,K00382,K00174,K00175,K01902,K01903,K00239,K00240,K00241,K01679,K00024
AalW_18-Q3-R10-53_BATAC.340	M00009	Citrate cycle (TCA cycle, Krebs cycle)	K01647,K01681,K00031,K00164,K00658,K00382,K00174,K00175,K01902,K01903,K00239,K00240,K00241,K01679,K00024
Ega_18-Q3-R5-49_BAT3C.159	M00009	Citrate cycle (TCA cycle, Krebs cycle)	K01647,K01681,K00031,K00030,K00164,K00658,K00382,K00174,K00175,K01902,K01903,K00239,K00240,K00241,K01679,K00024
Viby_18-Q3-R106-67_BAT3C.243	M00009	Citrate cycle (TCA cycle, Krebs cycle)	K01647,K01682,K00031,K00164,K00658,K00382,K01902,K01903,K00239,K00240,K00241,K00244,K00245,K00246,K01676,K00024
Skiv_18-Q3-R9-52_BATAC.396	M00009	Citrate cycle (TCA cycle, Krebs cycle)	K01647,K01681,K00031,K00030,K00164,K00658,K00382,K00174,K00175,K01902,K01903,K00239,K00240,K00241,K01676,K00024
Mari_18-Q3-R65-66_BATAC.397	M00009	Citrate cycle (TCA cycle, Krebs cycle)	K01647,K01682,K00031,K00030,K00164,K00658,K00382,K00174,K00175,K01902,K01903,K00239,K00240,K00241,K01676,K00024
Bjer_18-Q3-R1-45_BAT3C.132	M00009	Citrate cycle (TCA cycle, Krebs cycle)	K01647,K01682,K00030,K00164,K00658,K00382,K00174,K00175,K01902,K01903,K18118,K00239,K00240,K00241,K00244,K00245,K00246,K01676,K00024
Bjer_18-Q3-R1-45_BAT3C.235	M00009	Citrate cycle (TCA cycle, Krebs cycle)	K01647,K01681,K00031,K00164,K00658,K00382,K01902,K01903,K00239,K00240,K00241,K01679,K00024
Vibo_18-Q3-R45-57_MAXAC.200	M00009	Citrate cycle (TCA cycle, Krebs cycle)	K01647,K01681,K00031,K00164,K00658,K00382,K00174,K00175,K01902,K01903,K00239,K00240,K00241,K01679,K00024
Fred_18-Q3-R57-64_MAXAC.373	M00008	Entner-Doudoroff pathway, glucose-6P => glyceraldehyde-3P + pyruvate	K00036,K01057,K01690,K01625
Skiv_18-Q3-R9-52_BATAC.351	M00008	Entner-Doudoroff pathway, glucose-6P => glyceraldehyde-3P + pyruvate	K00036,K01057,K01690,K01625
Fred_18-Q3-R57-64_BATAC.601	M00008	Entner-Doudoroff pathway, glucose-6P => glyceraldehyde-3P + pyruvate	K00036,K01057,K07404,K01690,K01625
Hirt_18-Q3-R61-65_BAT3C.487	M00008	Entner-Doudoroff pathway, glucose-6P => glyceraldehyde-3P + pyruvate	K00036,K01057,K01690,K01625
Aved_18-Q3-R54-62_BATAC.500	M00008	Entner-Doudoroff pathway, glucose-6P => glyceraldehyde-3P + pyruvate	K00036,K01057,K01690,K01625
Ejby_18-Q3-R6-50_BATAC.337	M00008	Entner-Doudoroff pathway, glucose-6P => glyceraldehyde-3P + pyruvate	K00036,K07404,K01690,K01625
Ribe_18-Q3-R11-54_BATAC.569	M00008	Entner-Doudoroff pathway, glucose-6P => glyceraldehyde-3P + pyruvate	K00036,K01057,K01690,K01625
Rand_18-Q3-R56-63_BAT3C.197	M00008	Entner-Doudoroff pathway, glucose-6P => glyceraldehyde-3P + pyruvate	K00036,K01057,K01690,K01625
Lyne_18-Q3-R50-59_BAT3C.242	M00008	Entner-Doudoroff pathway, glucose-6P => glyceraldehyde-3P + pyruvate	K00036,K01057,K01690,K01625
OdNE_18-Q3-R46-58_MAXAC.230	M00008	Entner-Doudoroff pathway, glucose-6P => glyceraldehyde-3P + pyruvate	K00036,K01057,K01690,K01625
Bjer_18-Q3-R1-45_BATAC.230	M00008	Entner-Doudoroff pathway, glucose-6P => glyceraldehyde-3P + pyruvate	K00036,K01057,K01690,K01625
Fred_18-Q3-R57-64_MAXAC.362	M00008	Entner-Doudoroff pathway, glucose-6P => glyceraldehyde-3P + pyruvate	K00036,K01057,K01690,K01625
Mari_18-Q3-R65-66_BATAC.31	M00008	Entner-Doudoroff pathway, glucose-6P => glyceraldehyde-3P + pyruvate	K00036,K01057,K01690,K01625
Kalu_18-Q3-R12-55_BATAC.288	M00008	Entner-Doudoroff pathway, glucose-6P => glyceraldehyde-3P + pyruvate	K00036,K01057,K01690,K01625
OdNW_18-Q3-R42-56_MAXAC.029	M00008	Entner-Doudoroff pathway, glucose-6P => glyceraldehyde-3P + pyruvate	K00036,K01057,K01690,K01625
AalW_18-Q3-R10-53_BATAC.174	M00008	Entner-Doudoroff pathway, glucose-6P => glyceraldehyde-3P + pyruvate	K00036,K01057,K01690,K01625
Skiv_18-Q3-R9-52_BAT3C.331	M00008	Entner-Doudoroff pathway, glucose-6P => glyceraldehyde-3P + pyruvate	K00036,K01057,K01690,K01625
AalW_18-Q3-R10-53_BAT3C.180	M00008	Entner-Doudoroff pathway, glucose-6P => glyceraldehyde-3P + pyruvate	K00036,K01057,K01690,K01625
Hade_18-Q3-R52-61_BAT3C.208	M00008	Entner-Doudoroff pathway, glucose-6P => glyceraldehyde-3P + pyruvate	K00036,K01057,K01690,K01625
AalW_18-Q3-R10-53_BATAC.245	M00008	Entner-Doudoroff pathway, glucose-6P => glyceraldehyde-3P + pyruvate	K00036,K01057,K01690,K01625
OdNW_18-Q3-R42-56_BATAC.488	M00008	Entner-Doudoroff pathway, glucose-6P => glyceraldehyde-3P + pyruvate	K00036,K01057,K01690,K01625
Bjer_18-Q3-R1-45_BAT3C.1	M00008	Entner-Doudoroff pathway, glucose-6P => glyceraldehyde-3P + pyruvate	K00036,K01057,K01690,K01625
Hade_18-Q3-R52-61_MAXAC.056	M00008	Entner-Doudoroff pathway, glucose-6P => glyceraldehyde-3P + pyruvate	K00036,K01057,K01690,K01625
Aved_18-Q3-R54-62_BAT3C.95	M00008	Entner-Doudoroff pathway, glucose-6P => glyceraldehyde-3P + pyruvate	K00036,K01057,K01690,K01625
Rand_18-Q3-R56-63_MAXAC.155	M00008	Entner-Doudoroff pathway, glucose-6P => glyceraldehyde-3P + pyruvate	K00036,K01057,K01690,K01625
Ribe_18-Q3-R11-54_BATAC.537	M00008	Entner-Doudoroff pathway, glucose-6P => glyceraldehyde-3P + pyruvate	K00036,K01057,K01690,K01625
Bjer_18-Q3-R1-45_MAXAC.099	M00008	Entner-Doudoroff pathway, glucose-6P => glyceraldehyde-3P + pyruvate	K00036,K01057,K01690,K01625
Hade_18-Q3-R52-61_BATAC.200	M00008	Entner-Doudoroff pathway, glucose-6P => glyceraldehyde-3P + pyruvate	K00036,K01057,K01690,K01625
Hjor_18-Q3-R7-51_MAXAC.078	M00008	Entner-Doudoroff pathway, glucose-6P => glyceraldehyde-3P + pyruvate	K00036,K01057,K01690,K01625
Viby_18-Q3-R106-67_BATAC.53	M00008	Entner-Doudoroff pathway, glucose-6P => glyceraldehyde-3P + pyruvate	K00036,K01057,K01690,K01625
Mari_18-Q3-R65-66_BATAC.299	M00008	Entner-Doudoroff pathway, glucose-6P => glyceraldehyde-3P + pyruvate	K00036,K01057,K01690,K01625
Rand_18-Q3-R56-63_BATAC.88	M00008	Entner-Doudoroff pathway, glucose-6P => glyceraldehyde-3P + pyruvate	K00036,K01057,K01690,K01625
Fred_18-Q3-R57-64_MAXAC.274	M00008	Entner-Doudoroff pathway, glucose-6P => glyceraldehyde-3P + pyruvate	K00036,K01057,K01690,K01625
Aved_18-Q3-R54-62_BATAC.292	M00008	Entner-Doudoroff pathway, glucose-6P => glyceraldehyde-3P + pyruvate	K00036,K01057,K01690,K01625
Fred_18-Q3-R57-64_BATAC.422	M00008	Entner-Doudoroff pathway, glucose-6P => glyceraldehyde-3P + pyruvate	K00036,K01057,K01690,K01625
AalW_18-Q3-R10-53_BAT3C.243	M00008	Entner-Doudoroff pathway, glucose-6P => glyceraldehyde-3P + pyruvate	K00036,K01057,K01690,K01625
Hade_18-Q3-R52-61_MAXAC.390	M00008	Entner-Doudoroff pathway, glucose-6P => glyceraldehyde-3P + pyruvate	K00036,K01057,K01690,K01625
Aved_18-Q3-R54-62_BATAC.490	M00008	Entner-Doudoroff pathway, glucose-6P => glyceraldehyde-3P + pyruvate	K00036,K01057,K01690,K01625
Damh_18-Q3-R51-60_BATAC.285	M00008	Entner-Doudoroff pathway, glucose-6P => glyceraldehyde-3P + pyruvate	K00036,K01057,K01690,K01625
Skiv_18-Q3-R9-52_BATAC.52	M00008	Entner-Doudoroff pathway, glucose-6P => glyceraldehyde-3P + pyruvate	K00036,K07404,K01690,K01625
Aved_18-Q3-R54-62_BATAC.253	M00008	Entner-Doudoroff pathway, glucose-6P => glyceraldehyde-3P + pyruvate	K00036,K01057,K01690,K01625
OdNE_18-Q3-R46-58_BATAC.286	M00008	Entner-Doudoroff pathway, glucose-6P => glyceraldehyde-3P + pyruvate	K00036,K01057,K01690,K01625
Ribe_18-Q3-R11-54_BAT3C.101	M00008	Entner-Doudoroff pathway, glucose-6P => glyceraldehyde-3P + pyruvate	K00036,K01057,K07404,K01690,K01625
Damh_18-Q3-R51-60_MAXAC.170	M00008	Entner-Doudoroff pathway, glucose-6P => glyceraldehyde-3P + pyruvate	K00036,K01057,K01690,K01625
Lyne_18-Q3-R50-59_BAT3C.1	M00008	Entner-Doudoroff pathway, glucose-6P => glyceraldehyde-3P + pyruvate	K00036,K01057,K01690,K01625
Mari_18-Q3-R65-66_BAT3C.310_sub	M00008	Entner-Doudoroff pathway, glucose-6P => glyceraldehyde-3P + pyruvate	K00036,K01057,K01690,K01625
Kalu_18-Q3-R12-55_MAXAC.026	M00008	Entner-Doudoroff pathway, glucose-6P => glyceraldehyde-3P + pyruvate	K00036,K01057,K01690,K01625
Hirt_18-Q3-R61-65_BAT3C.204	M00008	Entner-Doudoroff pathway, glucose-6P => glyceraldehyde-3P + pyruvate	K00036,K01057,K01690,K01625
Hirt_18-Q3-R61-65_MAXAC.022	M00008	Entner-Doudoroff pathway, glucose-6P => glyceraldehyde-3P + pyruvate	K00036,K01057,K01690,K01625
Damh_18-Q3-R51-60_BATAC.316	M00008	Entner-Doudoroff pathway, glucose-6P => glyceraldehyde-3P + pyruvate	K00036,K01057,K01690,K01625
OdNE_18-Q3-R46-58_BAT3C.305	M00772	HupT-HupR (hydrogenase synthesis regulation) two-component regulatory system	K19661,K19641
Ejby_18-Q3-R6-50_BATAC.337	M00772	HupT-HupR (hydrogenase synthesis regulation) two-component regulatory system	K19661,K19641
Vibo_18-Q3-R45-57_BATAC.19	M00772	HupT-HupR (hydrogenase synthesis regulation) two-component regulatory system	K19661,K19641
OdNE_18-Q3-R46-58_MAXAC.230	M00772	HupT-HupR (hydrogenase synthesis regulation) two-component regulatory system	K19661,K19641
Aved_18-Q3-R54-62_BATAC.321_sub	M00772	HupT-HupR (hydrogenase synthesis regulation) two-component regulatory system	K19661,K19641
Lyne_18-Q3-R50-59_BATAC.79	M00772	HupT-HupR (hydrogenase synthesis regulation) two-component regulatory system	K19661,K19641
AalW_18-Q3-R10-53_MAXAC.393	M00772	HupT-HupR (hydrogenase synthesis regulation) two-component regulatory system	K19661,K19641
Mari_18-Q3-R65-66_MAXAC.196	M00772	HupT-HupR (hydrogenase synthesis regulation) two-component regulatory system	K19661,K19641
Lyne_18-Q3-R50-59_BATAC.68	M00772	HupT-HupR (hydrogenase synthesis regulation) two-component regulatory system	K19661,K19641
Lyne_18-Q3-R50-59_BAT3C.300	M00772	HupT-HupR (hydrogenase synthesis regulation) two-component regulatory system	K19661,K19641
Ribe_18-Q3-R11-54_MAXAC.030	M00772	HupT-HupR (hydrogenase synthesis regulation) two-component regulatory system	K19661,K19641
Bjer_18-Q3-R1-45_MAXAC.011	M00772	HupT-HupR (hydrogenase synthesis regulation) two-component regulatory system	K19661,K19641
EsbE_18-Q3-R3-47_MAXAC.059	M00772	HupT-HupR (hydrogenase synthesis regulation) two-component regulatory system	K19661,K19641
Ejby_18-Q3-R6-50_BATAC.262	M00772	HupT-HupR (hydrogenase synthesis regulation) two-component regulatory system	K19661,K19641
Skiv_18-Q3-R9-52_BATAC.318	M00772	HupT-HupR (hydrogenase synthesis regulation) two-component regulatory system	K19661,K19641
Hirt_18-Q3-R61-65_BATAC.395	M00772	HupT-HupR (hydrogenase synthesis regulation) two-component regulatory system	K19661,K19641
AalE_18-Q3-R2-46_MAXAC.100	M00772	HupT-HupR (hydrogenase synthesis regulation) two-component regulatory system	K19661,K19641
EsbW_18-Q3-R4-48_BATAC.285	M00772	HupT-HupR (hydrogenase synthesis regulation) two-component regulatory system	K19661,K19641
Aved_18-Q3-R54-62_MAXAC.235	M00772	HupT-HupR (hydrogenase synthesis regulation) two-component regulatory system	K19661,K19641
Lyne_18-Q3-R50-59_MAXAC.071_sub	M00772	HupT-HupR (hydrogenase synthesis regulation) two-component regulatory system	K19661,K19641
Skiv_18-Q3-R9-52_BAT3C.148	M00772	HupT-HupR (hydrogenase synthesis regulation) two-component regulatory system	K19661,K19641
Vibo_18-Q3-R45-57_BATAC.199	M00772	HupT-HupR (hydrogenase synthesis regulation) two-component regulatory system	K19661,K19641
Fred_18-Q3-R57-64_BAT3C.675	M00772	HupT-HupR (hydrogenase synthesis regulation) two-component regulatory system	K19661,K19641
EsbW_18-Q3-R4-48_MAXAC.044	M00772	HupT-HupR (hydrogenase synthesis regulation) two-component regulatory system	K19661,K19641
Hjor_18-Q3-R7-51_MAXAC.072	M00772	HupT-HupR (hydrogenase synthesis regulation) two-component regulatory system	K19661,K19641
Hade_18-Q3-R52-61_MAXAC.304	M00772	HupT-HupR (hydrogenase synthesis regulation) two-component regulatory system	K19661,K19641
Skiv_18-Q3-R9-52_BATAC.52	M00772	HupT-HupR (hydrogenase synthesis regulation) two-component regulatory system	K19661,K19641
Ega_18-Q3-R5-49_MAXAC.071	M00772	HupT-HupR (hydrogenase synthesis regulation) two-component regulatory system	K19661,K19641
EsbE_18-Q3-R3-47_MAXAC.131	M00772	HupT-HupR (hydrogenase synthesis regulation) two-component regulatory system	K19661,K19641
EsbW_18-Q3-R4-48_BATAC.453	M00772	HupT-HupR (hydrogenase synthesis regulation) two-component regulatory system	K19661,K19641
Vibo_18-Q3-R45-57_BATAC.215	M00772	HupT-HupR (hydrogenase synthesis regulation) two-component regulatory system	K19661,K19641
EsbW_18-Q3-R4-48_BATAC.463	M00772	HupT-HupR (hydrogenase synthesis regulation) two-component regulatory system	K19661,K19641
Hirt_18-Q3-R61-65_MAXAC.059	M00772	HupT-HupR (hydrogenase synthesis regulation) two-component regulatory system	K19661,K19641
Bjer_18-Q3-R1-45_MAXAC.014	M00772	HupT-HupR (hydrogenase synthesis regulation) two-component regulatory system	K19661,K19641
OdNW_18-Q3-R42-56_BAT3C.399	M00772	HupT-HupR (hydrogenase synthesis regulation) two-component regulatory system	K19661,K19641
Hjor_18-Q3-R7-51_MAXAC.006	M00772	HupT-HupR (hydrogenase synthesis regulation) two-component regulatory system	K19661,K19641
EsbW_18-Q3-R4-48_BAT3C.207	M00772	HupT-HupR (hydrogenase synthesis regulation) two-component regulatory system	K19661,K19641
Aved_18-Q3-R54-62_BATAC.241	M00772	HupT-HupR (hydrogenase synthesis regulation) two-component regulatory system	K19661,K19641
EsbW_18-Q3-R4-48_MAXAC.070	M00772	HupT-HupR (hydrogenase synthesis regulation) two-component regulatory system	K19661,K19641
AalW_18-Q3-R10-53_BATAC.909	M00772	HupT-HupR (hydrogenase synthesis regulation) two-component regulatory system	K19661,K19641
Rand_18-Q3-R56-63_BAT3C.8	M00772	HupT-HupR (hydrogenase synthesis regulation) two-component regulatory system	K19661,K19641
Hjor_18-Q3-R7-51_BATAC.29	M00579	Phosphate acetyltransferase-acetate kinase pathway, acetyl-CoA => acetate	K13788,K00925
Kalu_18-Q3-R12-55_BAT3C.58	M00579	Phosphate acetyltransferase-acetate kinase pathway, acetyl-CoA => acetate	K00625,K00925
Aved_18-Q3-R54-62_BAT3C.394	M00579	Phosphate acetyltransferase-acetate kinase pathway, acetyl-CoA => acetate	K00625,K00925
Aved_18-Q3-R54-62_BATAC.392	M00579	Phosphate acetyltransferase-acetate kinase pathway, acetyl-CoA => acetate	K00625,K00925
Fred_18-Q3-R57-64_BATAC.715	M00579	Phosphate acetyltransferase-acetate kinase pathway, acetyl-CoA => acetate	K13788,K00925
Mari_18-Q3-R65-66_MAXAC.224	M00579	Phosphate acetyltransferase-acetate kinase pathway, acetyl-CoA => acetate	K00625,K00925
Hade_18-Q3-R52-61_BATAC.282	M00579	Phosphate acetyltransferase-acetate kinase pathway, acetyl-CoA => acetate	K00625,K00925
Viby_18-Q3-R106-67_MAXAC.046	M00579	Phosphate acetyltransferase-acetate kinase pathway, acetyl-CoA => acetate	K00625,K00925
AalW_18-Q3-R10-53_BAT3C.204	M00579	Phosphate acetyltransferase-acetate kinase pathway, acetyl-CoA => acetate	K00625,K00925
OdNE_18-Q3-R46-58_BAT3C.305	M00579	Phosphate acetyltransferase-acetate kinase pathway, acetyl-CoA => acetate	K00625,K00925
Skiv_18-Q3-R9-52_MAXAC.174	M00579	Phosphate acetyltransferase-acetate kinase pathway, acetyl-CoA => acetate	K13788,K00925
Fred_18-Q3-R57-64_BATAC.568	M00579	Phosphate acetyltransferase-acetate kinase pathway, acetyl-CoA => acetate	K00625,K00925
Fred_18-Q3-R57-64_MAXAC.307	M00579	Phosphate acetyltransferase-acetate kinase pathway, acetyl-CoA => acetate	K00625,K00925
Bjer_18-Q3-R1-45_BAT3C.220	M00579	Phosphate acetyltransferase-acetate kinase pathway, acetyl-CoA => acetate	K00625,K00925
Damh_18-Q3-R51-60_BATAC.282	M00579	Phosphate acetyltransferase-acetate kinase pathway, acetyl-CoA => acetate	K00625,K00925
OdNW_18-Q3-R42-56_BAT3C.134_sub	M00579	Phosphate acetyltransferase-acetate kinase pathway, acetyl-CoA => acetate	K13788,K00925
AalE_18-Q3-R2-46_BATAC.345	M00579	Phosphate acetyltransferase-acetate kinase pathway, acetyl-CoA => acetate	K00625,K00925
Lyne_18-Q3-R50-59_MAXAC.021	M00579	Phosphate acetyltransferase-acetate kinase pathway, acetyl-CoA => acetate	K00625,K00925
Fred_18-Q3-R57-64_BATAC.880	M00579	Phosphate acetyltransferase-acetate kinase pathway, acetyl-CoA => acetate	K00625,K00925
Aved_18-Q3-R54-62_BATAC.851	M00579	Phosphate acetyltransferase-acetate kinase pathway, acetyl-CoA => acetate	K00625,K00925
Kalu_18-Q3-R12-55_BAT3C.173	M00579	Phosphate acetyltransferase-acetate kinase pathway, acetyl-CoA => acetate	K00625,K00925
Kalu_18-Q3-R12-55_BAT3C.229	M00579	Phosphate acetyltransferase-acetate kinase pathway, acetyl-CoA => acetate	K00625,K00925
EsbW_18-Q3-R4-48_BAT3C.307	M00579	Phosphate acetyltransferase-acetate kinase pathway, acetyl-CoA => acetate	K00625,K00925
AalE_18-Q3-R2-46_BATAC.376	M00579	Phosphate acetyltransferase-acetate kinase pathway, acetyl-CoA => acetate	K00625,K00925
Fred_18-Q3-R57-64_BATAC.269	M00579	Phosphate acetyltransferase-acetate kinase pathway, acetyl-CoA => acetate	K00625,K00925
Fred_18-Q3-R57-64_BATAC.232	M00579	Phosphate acetyltransferase-acetate kinase pathway, acetyl-CoA => acetate	K00625,K00925
Ega_18-Q3-R5-49_BATAC.305	M00579	Phosphate acetyltransferase-acetate kinase pathway, acetyl-CoA => acetate	K00625,K00925
Ejby_18-Q3-R6-50_MAXAC.009	M00579	Phosphate acetyltransferase-acetate kinase pathway, acetyl-CoA => acetate	K00625,K00925
Ejby_18-Q3-R6-50_BATAC.338	M00579	Phosphate acetyltransferase-acetate kinase pathway, acetyl-CoA => acetate	K00625,K00925
Damh_18-Q3-R51-60_MAXAC.071	M00579	Phosphate acetyltransferase-acetate kinase pathway, acetyl-CoA => acetate	K00625,K00925
Vibo_18-Q3-R45-57_BATAC.19	M00579	Phosphate acetyltransferase-acetate kinase pathway, acetyl-CoA => acetate	K00625,K00925
Bjer_18-Q3-R1-45_MAXAC.033	M00579	Phosphate acetyltransferase-acetate kinase pathway, acetyl-CoA => acetate	K00625,K00925
Ega_18-Q3-R5-49_MAXAC.056	M00579	Phosphate acetyltransferase-acetate kinase pathway, acetyl-CoA => acetate	K00625,K00925
Ribe_18-Q3-R11-54_MAXAC.058	M00579	Phosphate acetyltransferase-acetate kinase pathway, acetyl-CoA => acetate	K13788,K00925
Viby_18-Q3-R106-67_MAXAC.070	M00579	Phosphate acetyltransferase-acetate kinase pathway, acetyl-CoA => acetate	K13788,K00925
Fred_18-Q3-R57-64_BAT3C.169	M00579	Phosphate acetyltransferase-acetate kinase pathway, acetyl-CoA => acetate	K00625,K00925
AalW_18-Q3-R10-53_MAXAC.024	M00579	Phosphate acetyltransferase-acetate kinase pathway, acetyl-CoA => acetate	K00625,K00925
Bjer_18-Q3-R1-45_MAXAC.193	M00579	Phosphate acetyltransferase-acetate kinase pathway, acetyl-CoA => acetate	K00625,K00925
Fred_18-Q3-R57-64_BATAC.609	M00579	Phosphate acetyltransferase-acetate kinase pathway, acetyl-CoA => acetate	K00625,K00925
Hirt_18-Q3-R61-65_BAT3C.235	M00579	Phosphate acetyltransferase-acetate kinase pathway, acetyl-CoA => acetate	K00625,K13788,K15024,K00925
OdNW_18-Q3-R42-56_MAXAC.155	M00579	Phosphate acetyltransferase-acetate kinase pathway, acetyl-CoA => acetate	K00625,K00925
Hjor_18-Q3-R7-51_BATAC.2	M00579	Phosphate acetyltransferase-acetate kinase pathway, acetyl-CoA => acetate	K00625,K13788,K00925
Mari_18-Q3-R65-66_MAXAC.226	M00579	Phosphate acetyltransferase-acetate kinase pathway, acetyl-CoA => acetate	K00625,K00925
EsbW_18-Q3-R4-48_BAT3C.4_cln	M00579	Phosphate acetyltransferase-acetate kinase pathway, acetyl-CoA => acetate	K00625,K00925
AalW_18-Q3-R10-53_MAXAC.200	M00579	Phosphate acetyltransferase-acetate kinase pathway, acetyl-CoA => acetate	K13788,K00925
AalE_18-Q3-R2-46_MAXAC.086	M00579	Phosphate acetyltransferase-acetate kinase pathway, acetyl-CoA => acetate	K00625,K00925
Fred_18-Q3-R57-64_BAT3C.162	M00579	Phosphate acetyltransferase-acetate kinase pathway, acetyl-CoA => acetate	K00625,K00925
OdNW_18-Q3-R42-56_MAXAC.029	M00579	Phosphate acetyltransferase-acetate kinase pathway, acetyl-CoA => acetate	K00625,K13788,K00925
Mari_18-Q3-R65-66_BATAC.348	M00579	Phosphate acetyltransferase-acetate kinase pathway, acetyl-CoA => acetate	K13788,K00925
Kalu_18-Q3-R12-55_BAT3C.197	M00579	Phosphate acetyltransferase-acetate kinase pathway, acetyl-CoA => acetate	K15024,K00925
Vibo_18-Q3-R45-57_BATAC.273	M00579	Phosphate acetyltransferase-acetate kinase pathway, acetyl-CoA => acetate	K00625,K00925
AalW_18-Q3-R10-53_BATAC.174	M00579	Phosphate acetyltransferase-acetate kinase pathway, acetyl-CoA => acetate	K00625,K00925
EsbW_18-Q3-R4-48_BATAC.420	M00579	Phosphate acetyltransferase-acetate kinase pathway, acetyl-CoA => acetate	K00625,K00925
Hjor_18-Q3-R7-51_MAXAC.115	M00579	Phosphate acetyltransferase-acetate kinase pathway, acetyl-CoA => acetate	K13788,K00925
Kalu_18-Q3-R12-55_BAT3C.261	M00579	Phosphate acetyltransferase-acetate kinase pathway, acetyl-CoA => acetate	K00625,K00925
EsbW_18-Q3-R4-48_BATAC.168	M00579	Phosphate acetyltransferase-acetate kinase pathway, acetyl-CoA => acetate	K00625,K00925
OdNW_18-Q3-R42-56_BATAC.478	M00579	Phosphate acetyltransferase-acetate kinase pathway, acetyl-CoA => acetate	K00625,K00925
AalW_18-Q3-R10-53_MAXAC.144	M00579	Phosphate acetyltransferase-acetate kinase pathway, acetyl-CoA => acetate	K00625,K00925
Aved_18-Q3-R54-62_BATAC.321_sub	M00579	Phosphate acetyltransferase-acetate kinase pathway, acetyl-CoA => acetate	K00625,K00925
Aved_18-Q3-R54-62_MAXAC.378	M00579	Phosphate acetyltransferase-acetate kinase pathway, acetyl-CoA => acetate	K13788,K00925
AalW_18-Q3-R10-53_MAXAC.393	M00579	Phosphate acetyltransferase-acetate kinase pathway, acetyl-CoA => acetate	K00625,K00925
AalE_18-Q3-R2-46_MAXAC.133	M00579	Phosphate acetyltransferase-acetate kinase pathway, acetyl-CoA => acetate	K00625,K00925
EsbW_18-Q3-R4-48_MAXAC.167_sub	M00579	Phosphate acetyltransferase-acetate kinase pathway, acetyl-CoA => acetate	K13788,K00925
Kalu_18-Q3-R12-55_BAT3C.359	M00579	Phosphate acetyltransferase-acetate kinase pathway, acetyl-CoA => acetate	K00625,K00925
Aved_18-Q3-R54-62_BAT3C.344	M00579	Phosphate acetyltransferase-acetate kinase pathway, acetyl-CoA => acetate	K00625,K00925
EsbW_18-Q3-R4-48_BAT3C.93	M00579	Phosphate acetyltransferase-acetate kinase pathway, acetyl-CoA => acetate	K00625,K00925
Viby_18-Q3-R106-67_MAXAC.089	M00579	Phosphate acetyltransferase-acetate kinase pathway, acetyl-CoA => acetate	K13788,K00925
Hirt_18-Q3-R61-65_BATAC.101	M00579	Phosphate acetyltransferase-acetate kinase pathway, acetyl-CoA => acetate	K13788,K00925
Aved_18-Q3-R54-62_BATAC.192	M00579	Phosphate acetyltransferase-acetate kinase pathway, acetyl-CoA => acetate	K15024,K00925
Hirt_18-Q3-R61-65_BAT3C.386	M00579	Phosphate acetyltransferase-acetate kinase pathway, acetyl-CoA => acetate	K13788,K00925
Damh_18-Q3-R51-60_MAXAC.104	M00579	Phosphate acetyltransferase-acetate kinase pathway, acetyl-CoA => acetate	K00625,K00925
AalE_18-Q3-R2-46_BAT3C.204	M00579	Phosphate acetyltransferase-acetate kinase pathway, acetyl-CoA => acetate	K00625,K00925
Mari_18-Q3-R65-66_MAXAC.049	M00579	Phosphate acetyltransferase-acetate kinase pathway, acetyl-CoA => acetate	K00625,K00925
Mari_18-Q3-R65-66_BAT3C.19	M00579	Phosphate acetyltransferase-acetate kinase pathway, acetyl-CoA => acetate	K00625,K00925
Kalu_18-Q3-R12-55_BAT3C.19	M00579	Phosphate acetyltransferase-acetate kinase pathway, acetyl-CoA => acetate	K00625,K15024,K00925
Fred_18-Q3-R57-64_MAXAC.027	M00579	Phosphate acetyltransferase-acetate kinase pathway, acetyl-CoA => acetate	K00625,K00925
Lyne_18-Q3-R50-59_BAT3C.300	M00579	Phosphate acetyltransferase-acetate kinase pathway, acetyl-CoA => acetate	K00625,K00925
Ribe_18-Q3-R11-54_MAXAC.030	M00579	Phosphate acetyltransferase-acetate kinase pathway, acetyl-CoA => acetate	K00625,K00925
Fred_18-Q3-R57-64_BAT3C.617	M00579	Phosphate acetyltransferase-acetate kinase pathway, acetyl-CoA => acetate	K00625,K00925
Aved_18-Q3-R54-62_MAXAC.086	M00579	Phosphate acetyltransferase-acetate kinase pathway, acetyl-CoA => acetate	K00625,K00925
Fred_18-Q3-R57-64_MAXAC.004	M00579	Phosphate acetyltransferase-acetate kinase pathway, acetyl-CoA => acetate	K00625,K00925
Mari_18-Q3-R65-66_MAXAC.219	M00579	Phosphate acetyltransferase-acetate kinase pathway, acetyl-CoA => acetate	K00625,K00925
Hjor_18-Q3-R7-51_BATAC.80	M00579	Phosphate acetyltransferase-acetate kinase pathway, acetyl-CoA => acetate	K00625,K00925
Aved_18-Q3-R54-62_MAXAC.010	M00579	Phosphate acetyltransferase-acetate kinase pathway, acetyl-CoA => acetate	K00625,K00925
AalE_18-Q3-R2-46_BATAC.251	M00579	Phosphate acetyltransferase-acetate kinase pathway, acetyl-CoA => acetate	K15024,K00925
Mari_18-Q3-R65-66_MAXAC.212	M00579	Phosphate acetyltransferase-acetate kinase pathway, acetyl-CoA => acetate	K00625,K13788,K00925
Ribe_18-Q3-R11-54_BAT3C.208	M00579	Phosphate acetyltransferase-acetate kinase pathway, acetyl-CoA => acetate	K00625,K00925
Skiv_18-Q3-R9-52_MAXAC.067	M00579	Phosphate acetyltransferase-acetate kinase pathway, acetyl-CoA => acetate	K00625,K00925
Vibo_18-Q3-R45-57_BATAC.224	M00579	Phosphate acetyltransferase-acetate kinase pathway, acetyl-CoA => acetate	K00625,K00925
Ejby_18-Q3-R6-50_BAT3C.80	M00579	Phosphate acetyltransferase-acetate kinase pathway, acetyl-CoA => acetate	K00625,K00925
Bjer_18-Q3-R1-45_MAXAC.011	M00579	Phosphate acetyltransferase-acetate kinase pathway, acetyl-CoA => acetate	K00625,K00925
Hade_18-Q3-R52-61_BATAC.364	M00579	Phosphate acetyltransferase-acetate kinase pathway, acetyl-CoA => acetate	K00625,K00925
Ribe_18-Q3-R11-54_MAXAC.077	M00579	Phosphate acetyltransferase-acetate kinase pathway, acetyl-CoA => acetate	K13788,K00925
EsbE_18-Q3-R3-47_MAXAC.059	M00579	Phosphate acetyltransferase-acetate kinase pathway, acetyl-CoA => acetate	K00625,K00925
Fred_18-Q3-R57-64_BAT3C.485	M00579	Phosphate acetyltransferase-acetate kinase pathway, acetyl-CoA => acetate	K00625,K00925
Ejby_18-Q3-R6-50_BATAC.262	M00579	Phosphate acetyltransferase-acetate kinase pathway, acetyl-CoA => acetate	K00625,K00925
Bjer_18-Q3-R1-45_BAT3C.2	M00579	Phosphate acetyltransferase-acetate kinase pathway, acetyl-CoA => acetate	K13788,K00925
Fred_18-Q3-R57-64_BATAC.644	M00579	Phosphate acetyltransferase-acetate kinase pathway, acetyl-CoA => acetate	K00625,K00925
Ega_18-Q3-R5-49_BATAC.76	M00579	Phosphate acetyltransferase-acetate kinase pathway, acetyl-CoA => acetate	K00625,K00925
Skiv_18-Q3-R9-52_BATAC.318	M00579	Phosphate acetyltransferase-acetate kinase pathway, acetyl-CoA => acetate	K00625,K00925
Ega_18-Q3-R5-49_MAXAC.112v2	M00579	Phosphate acetyltransferase-acetate kinase pathway, acetyl-CoA => acetate	K13788,K00925
Fred_18-Q3-R57-64_BAT3C.6	M00579	Phosphate acetyltransferase-acetate kinase pathway, acetyl-CoA => acetate	K00625,K00925
OdNE_18-Q3-R46-58_BATAC.193	M00579	Phosphate acetyltransferase-acetate kinase pathway, acetyl-CoA => acetate	K13788,K00925
Fred_18-Q3-R57-64_BAT3C.720	M00579	Phosphate acetyltransferase-acetate kinase pathway, acetyl-CoA => acetate	K00625,K00925
AalW_18-Q3-R10-53_BAT3C.245	M00579	Phosphate acetyltransferase-acetate kinase pathway, acetyl-CoA => acetate	K00625,K00925
EsbW_18-Q3-R4-48_BAT3C.485	M00579	Phosphate acetyltransferase-acetate kinase pathway, acetyl-CoA => acetate	K00625,K00925
Fred_18-Q3-R57-64_MAXAC.309	M00579	Phosphate acetyltransferase-acetate kinase pathway, acetyl-CoA => acetate	K00625,K00925
Aved_18-Q3-R54-62_BATAC.249	M00579	Phosphate acetyltransferase-acetate kinase pathway, acetyl-CoA => acetate	K00625,K00925
Fred_18-Q3-R57-64_MAXAC.209	M00579	Phosphate acetyltransferase-acetate kinase pathway, acetyl-CoA => acetate	K00625,K00925
Bjer_18-Q3-R1-45_MAXAC.090	M00579	Phosphate acetyltransferase-acetate kinase pathway, acetyl-CoA => acetate	K00625,K00925
Hirt_18-Q3-R61-65_BATAC.395	M00579	Phosphate acetyltransferase-acetate kinase pathway, acetyl-CoA => acetate	K00625,K00925
Aved_18-Q3-R54-62_BATAC.843	M00579	Phosphate acetyltransferase-acetate kinase pathway, acetyl-CoA => acetate	K00625,K00925
Fred_18-Q3-R57-64_MAXAC.220	M00579	Phosphate acetyltransferase-acetate kinase pathway, acetyl-CoA => acetate	K00625,K00925
Rand_18-Q3-R56-63_MAXAC.104	M00579	Phosphate acetyltransferase-acetate kinase pathway, acetyl-CoA => acetate	K00625,K00925
EsbE_18-Q3-R3-47_MAXAC.052	M00579	Phosphate acetyltransferase-acetate kinase pathway, acetyl-CoA => acetate	K00625,K00925
Kalu_18-Q3-R12-55_BAT3C.357	M00579	Phosphate acetyltransferase-acetate kinase pathway, acetyl-CoA => acetate	K00625,K00925
AalE_18-Q3-R2-46_MAXAC.100	M00579	Phosphate acetyltransferase-acetate kinase pathway, acetyl-CoA => acetate	K00625,K00925
EsbW_18-Q3-R4-48_BAT3C.113	M00579	Phosphate acetyltransferase-acetate kinase pathway, acetyl-CoA => acetate	K00625,K00925
AalE_18-Q3-R2-46_MAXAC.025	M00579	Phosphate acetyltransferase-acetate kinase pathway, acetyl-CoA => acetate	K00625,K00925
Lyne_18-Q3-R50-59_MAXAC.259	M00579	Phosphate acetyltransferase-acetate kinase pathway, acetyl-CoA => acetate	K00625,K00925
Rand_18-Q3-R56-63_MAXAC.170	M00579	Phosphate acetyltransferase-acetate kinase pathway, acetyl-CoA => acetate	K00625,K00925
Lyne_18-Q3-R50-59_BAT3C.425	M00579	Phosphate acetyltransferase-acetate kinase pathway, acetyl-CoA => acetate	K00625,K13788,K00925
Skiv_18-Q3-R9-52_MAXAC.090	M00579	Phosphate acetyltransferase-acetate kinase pathway, acetyl-CoA => acetate	K13788,K00925
AalE_18-Q3-R2-46_BAT3C.188	M00579	Phosphate acetyltransferase-acetate kinase pathway, acetyl-CoA => acetate	K13788,K00925
Viby_18-Q3-R106-67_BAT3C.260	M00579	Phosphate acetyltransferase-acetate kinase pathway, acetyl-CoA => acetate	K00625,K00925
EsbW_18-Q3-R4-48_BATAC.285	M00579	Phosphate acetyltransferase-acetate kinase pathway, acetyl-CoA => acetate	K00625,K00925
Hade_18-Q3-R52-61_BATAC.287	M00579	Phosphate acetyltransferase-acetate kinase pathway, acetyl-CoA => acetate	K00625,K00925
OdNE_18-Q3-R46-58_MAXAC.071	M00579	Phosphate acetyltransferase-acetate kinase pathway, acetyl-CoA => acetate	K00625,K00925
Lyne_18-Q3-R50-59_MAXAC.318	M00579	Phosphate acetyltransferase-acetate kinase pathway, acetyl-CoA => acetate	K00625,K00925
Ega_18-Q3-R5-49_BATAC.118	M00579	Phosphate acetyltransferase-acetate kinase pathway, acetyl-CoA => acetate	K00625,K15024,K00925
EsbW_18-Q3-R4-48_MAXAC.006_sub	M00579	Phosphate acetyltransferase-acetate kinase pathway, acetyl-CoA => acetate	K00625,K00925
Ejby_18-Q3-R6-50_MAXAC.200_cln	M00579	Phosphate acetyltransferase-acetate kinase pathway, acetyl-CoA => acetate	K00625,K00925
Vibo_18-Q3-R45-57_MAXAC.072	M00579	Phosphate acetyltransferase-acetate kinase pathway, acetyl-CoA => acetate	K00625,K00925
Fred_18-Q3-R57-64_MAXAC.288	M00579	Phosphate acetyltransferase-acetate kinase pathway, acetyl-CoA => acetate	K00625,K00925
Bjer_18-Q3-R1-45_MAXAC.250	M00579	Phosphate acetyltransferase-acetate kinase pathway, acetyl-CoA => acetate	K00625,K00925
Hirt_18-Q3-R61-65_BAT3C.279	M00579	Phosphate acetyltransferase-acetate kinase pathway, acetyl-CoA => acetate	K13788,K15024,K00925
Aved_18-Q3-R54-62_BAT3C.309	M00579	Phosphate acetyltransferase-acetate kinase pathway, acetyl-CoA => acetate	K00625,K00925
Hjor_18-Q3-R7-51_MAXAC.078	M00579	Phosphate acetyltransferase-acetate kinase pathway, acetyl-CoA => acetate	K00625,K00925
Viby_18-Q3-R106-67_BATAC.55	M00579	Phosphate acetyltransferase-acetate kinase pathway, acetyl-CoA => acetate	K00625,K00925
Aved_18-Q3-R54-62_MAXAC.235	M00579	Phosphate acetyltransferase-acetate kinase pathway, acetyl-CoA => acetate	K00625,K00925
Bjer_18-Q3-R1-45_BATAC.458	M00579	Phosphate acetyltransferase-acetate kinase pathway, acetyl-CoA => acetate	K00625,K00925
OdNE_18-Q3-R46-58_MAXAC.176	M00579	Phosphate acetyltransferase-acetate kinase pathway, acetyl-CoA => acetate	K13788,K00925
Skiv_18-Q3-R9-52_BATAC.164	M00579	Phosphate acetyltransferase-acetate kinase pathway, acetyl-CoA => acetate	K00625,K00925
Fred_18-Q3-R57-64_BATAC.349	M00579	Phosphate acetyltransferase-acetate kinase pathway, acetyl-CoA => acetate	K00625,K15024,K00925
Rand_18-Q3-R56-63_BATAC.88	M00579	Phosphate acetyltransferase-acetate kinase pathway, acetyl-CoA => acetate	K00625,K00925
Lyne_18-Q3-R50-59_BAT3C.262	M00579	Phosphate acetyltransferase-acetate kinase pathway, acetyl-CoA => acetate	K00625,K00925
EsbE_18-Q3-R3-47_BATAC.167	M00579	Phosphate acetyltransferase-acetate kinase pathway, acetyl-CoA => acetate	K00625,K00925
OdNE_18-Q3-R46-58_MAXAC.096	M00579	Phosphate acetyltransferase-acetate kinase pathway, acetyl-CoA => acetate	K13788,K00925
Ejby_18-Q3-R6-50_BATAC.207	M00579	Phosphate acetyltransferase-acetate kinase pathway, acetyl-CoA => acetate	K00625,K00925
Lyne_18-Q3-R50-59_MAXAC.071_sub	M00579	Phosphate acetyltransferase-acetate kinase pathway, acetyl-CoA => acetate	K00625,K00925
Vibo_18-Q3-R45-57_BAT3C.161	M00579	Phosphate acetyltransferase-acetate kinase pathway, acetyl-CoA => acetate	K00625,K00925
Skiv_18-Q3-R9-52_BAT3C.148	M00579	Phosphate acetyltransferase-acetate kinase pathway, acetyl-CoA => acetate	K00625,K00925
Vibo_18-Q3-R45-57_BATAC.199	M00579	Phosphate acetyltransferase-acetate kinase pathway, acetyl-CoA => acetate	K00625,K00925
Ejby_18-Q3-R6-50_BAT3C.246	M00579	Phosphate acetyltransferase-acetate kinase pathway, acetyl-CoA => acetate	K00625,K00925
Aved_18-Q3-R54-62_MAXAC.186	M00579	Phosphate acetyltransferase-acetate kinase pathway, acetyl-CoA => acetate	K00625,K00925
Fred_18-Q3-R57-64_BATAC.284	M00579	Phosphate acetyltransferase-acetate kinase pathway, acetyl-CoA => acetate	K00625,K13788,K00925
EsbW_18-Q3-R4-48_BAT3C.194	M00579	Phosphate acetyltransferase-acetate kinase pathway, acetyl-CoA => acetate	K00625,K00925
OdNW_18-Q3-R42-56_BAT3C.388	M00579	Phosphate acetyltransferase-acetate kinase pathway, acetyl-CoA => acetate	K00625,K00925
Fred_18-Q3-R57-64_BAT3C.675	M00579	Phosphate acetyltransferase-acetate kinase pathway, acetyl-CoA => acetate	K00625,K00925
Viby_18-Q3-R106-67_BAT3C.94	M00579	Phosphate acetyltransferase-acetate kinase pathway, acetyl-CoA => acetate	K00625,K00925
Fred_18-Q3-R57-64_BAT3C.529_sub	M00579	Phosphate acetyltransferase-acetate kinase pathway, acetyl-CoA => acetate	K15024,K00925
Ribe_18-Q3-R11-54_MAXAC.188	M00579	Phosphate acetyltransferase-acetate kinase pathway, acetyl-CoA => acetate	K00625,K13788,K00925
EsbW_18-Q3-R4-48_BATAC.211	M00579	Phosphate acetyltransferase-acetate kinase pathway, acetyl-CoA => acetate	K00625,K00925
Ega_18-Q3-R5-49_BATAC.333	M00579	Phosphate acetyltransferase-acetate kinase pathway, acetyl-CoA => acetate	K00625,K00925
Fred_18-Q3-R57-64_MAXAC.274	M00579	Phosphate acetyltransferase-acetate kinase pathway, acetyl-CoA => acetate	K00625,K00925
EsbE_18-Q3-R3-47_BATAC.204	M00579	Phosphate acetyltransferase-acetate kinase pathway, acetyl-CoA => acetate	K00625,K00925
Ribe_18-Q3-R11-54_BATAC.412	M00579	Phosphate acetyltransferase-acetate kinase pathway, acetyl-CoA => acetate	K13788,K00925
Aved_18-Q3-R54-62_MAXAC.426	M00579	Phosphate acetyltransferase-acetate kinase pathway, acetyl-CoA => acetate	K00625,K00925
Kalu_18-Q3-R12-55_MAXAC.127v2	M00579	Phosphate acetyltransferase-acetate kinase pathway, acetyl-CoA => acetate	K00625,K00925
Skiv_18-Q3-R9-52_MAXAC.110	M00579	Phosphate acetyltransferase-acetate kinase pathway, acetyl-CoA => acetate	K00625,K00925
Kalu_18-Q3-R12-55_MAXAC.169	M00579	Phosphate acetyltransferase-acetate kinase pathway, acetyl-CoA => acetate	K00625,K00925
Fred_18-Q3-R57-64_BATAC.422	M00579	Phosphate acetyltransferase-acetate kinase pathway, acetyl-CoA => acetate	K00625,K00925
Vibo_18-Q3-R45-57_BAT3C.98	M00579	Phosphate acetyltransferase-acetate kinase pathway, acetyl-CoA => acetate	K00625,K00925
Kalu_18-Q3-R12-55_MAXAC.198_cln	M00579	Phosphate acetyltransferase-acetate kinase pathway, acetyl-CoA => acetate	K00625,K00925
Rand_18-Q3-R56-63_BATAC.171	M00579	Phosphate acetyltransferase-acetate kinase pathway, acetyl-CoA => acetate	K00625,K00925
Aved_18-Q3-R54-62_MAXAC.406	M00579	Phosphate acetyltransferase-acetate kinase pathway, acetyl-CoA => acetate	K00625,K00925
Fred_18-Q3-R57-64_BAT3C.662	M00579	Phosphate acetyltransferase-acetate kinase pathway, acetyl-CoA => acetate	K00625,K00925
Aved_18-Q3-R54-62_BATAC.616	M00579	Phosphate acetyltransferase-acetate kinase pathway, acetyl-CoA => acetate	K13788,K00925
Bjer_18-Q3-R1-45_BATAC.113	M00579	Phosphate acetyltransferase-acetate kinase pathway, acetyl-CoA => acetate	K13788,K00925
EsbW_18-Q3-R4-48_MAXAC.044	M00579	Phosphate acetyltransferase-acetate kinase pathway, acetyl-CoA => acetate	K00625,K00925
OdNE_18-Q3-R46-58_MAXAC.011	M00579	Phosphate acetyltransferase-acetate kinase pathway, acetyl-CoA => acetate	K13788,K00925
Hade_18-Q3-R52-61_MAXAC.390	M00579	Phosphate acetyltransferase-acetate kinase pathway, acetyl-CoA => acetate	K13788,K00925
Hjor_18-Q3-R7-51_MAXAC.072	M00579	Phosphate acetyltransferase-acetate kinase pathway, acetyl-CoA => acetate	K00625,K00925
AalE_18-Q3-R2-46_BAT3C.211	M00579	Phosphate acetyltransferase-acetate kinase pathway, acetyl-CoA => acetate	K00625,K00925
Hade_18-Q3-R52-61_MAXAC.192	M00579	Phosphate acetyltransferase-acetate kinase pathway, acetyl-CoA => acetate	K13788,K00925
Vibo_18-Q3-R45-57_BATAC.435	M00579	Phosphate acetyltransferase-acetate kinase pathway, acetyl-CoA => acetate	K00625,K00925
OdNW_18-Q3-R42-56_BATAC.352	M00579	Phosphate acetyltransferase-acetate kinase pathway, acetyl-CoA => acetate	K00625,K00925
Hirt_18-Q3-R61-65_BATAC.422	M00579	Phosphate acetyltransferase-acetate kinase pathway, acetyl-CoA => acetate	K00625,K00925
Hjor_18-Q3-R7-51_BATAC.136	M00579	Phosphate acetyltransferase-acetate kinase pathway, acetyl-CoA => acetate	K00625,K00925
EsbW_18-Q3-R4-48_BAT3C.505	M00579	Phosphate acetyltransferase-acetate kinase pathway, acetyl-CoA => acetate	K00625,K00925
Ega_18-Q3-R5-49_BATAC.204	M00579	Phosphate acetyltransferase-acetate kinase pathway, acetyl-CoA => acetate	K00625,K00925
Hade_18-Q3-R52-61_MAXAC.236_sub	M00579	Phosphate acetyltransferase-acetate kinase pathway, acetyl-CoA => acetate	K13788,K00925
Ega_18-Q3-R5-49_MAXAC.001	M00579	Phosphate acetyltransferase-acetate kinase pathway, acetyl-CoA => acetate	K13788,K00925
AalW_18-Q3-R10-53_MAXAC.084	M00579	Phosphate acetyltransferase-acetate kinase pathway, acetyl-CoA => acetate	K00625,K00925
AalE_18-Q3-R2-46_BAT3C.116	M00579	Phosphate acetyltransferase-acetate kinase pathway, acetyl-CoA => acetate	K00625,K00925
AalE_18-Q3-R2-46_BAT3C.320	M00579	Phosphate acetyltransferase-acetate kinase pathway, acetyl-CoA => acetate	K00625,K00925
Lyne_18-Q3-R50-59_BATAC.274	M00579	Phosphate acetyltransferase-acetate kinase pathway, acetyl-CoA => acetate	K13788,K00925
Damh_18-Q3-R51-60_BAT3C.434	M00579	Phosphate acetyltransferase-acetate kinase pathway, acetyl-CoA => acetate	K00625,K00925
Lyne_18-Q3-R50-59_MAXAC.197	M00579	Phosphate acetyltransferase-acetate kinase pathway, acetyl-CoA => acetate	K00625,K00925
AalW_18-Q3-R10-53_MAXAC.061	M00579	Phosphate acetyltransferase-acetate kinase pathway, acetyl-CoA => acetate	K00625,K00925
Rand_18-Q3-R56-63_BATAC.193	M00579	Phosphate acetyltransferase-acetate kinase pathway, acetyl-CoA => acetate	K00625,K00925
EsbW_18-Q3-R4-48_MAXAC.050	M00579	Phosphate acetyltransferase-acetate kinase pathway, acetyl-CoA => acetate	K00625,K00925
Kalu_18-Q3-R12-55_MAXAC.091	M00579	Phosphate acetyltransferase-acetate kinase pathway, acetyl-CoA => acetate	K00625,K00925
Ega_18-Q3-R5-49_MAXAC.071	M00579	Phosphate acetyltransferase-acetate kinase pathway, acetyl-CoA => acetate	K00625,K00925
Lyne_18-Q3-R50-59_MAXAC.015	M00579	Phosphate acetyltransferase-acetate kinase pathway, acetyl-CoA => acetate	K13788,K00925
AalW_18-Q3-R10-53_MAXAC.171	M00579	Phosphate acetyltransferase-acetate kinase pathway, acetyl-CoA => acetate	K00625,K00925
EsbE_18-Q3-R3-47_MAXAC.131	M00579	Phosphate acetyltransferase-acetate kinase pathway, acetyl-CoA => acetate	K00625,K00925
Skiv_18-Q3-R9-52_MAXAC.078_sub	M00579	Phosphate acetyltransferase-acetate kinase pathway, acetyl-CoA => acetate	K00625,K00925
Hade_18-Q3-R52-61_BATAC.316	M00579	Phosphate acetyltransferase-acetate kinase pathway, acetyl-CoA => acetate	K00625,K00925
EsbE_18-Q3-R3-47_MAXAC.085	M00579	Phosphate acetyltransferase-acetate kinase pathway, acetyl-CoA => acetate	K00625,K00925
EsbW_18-Q3-R4-48_BATAC.453	M00579	Phosphate acetyltransferase-acetate kinase pathway, acetyl-CoA => acetate	K00625,K00925
Viby_18-Q3-R106-67_BAT3C.83	M00579	Phosphate acetyltransferase-acetate kinase pathway, acetyl-CoA => acetate	K00625,K00925
Ribe_18-Q3-R11-54_MAXAC.001	M00579	Phosphate acetyltransferase-acetate kinase pathway, acetyl-CoA => acetate	K13788,K00925
Hirt_18-Q3-R61-65_BAT3C.167	M00579	Phosphate acetyltransferase-acetate kinase pathway, acetyl-CoA => acetate	K13788,K00925
Vibo_18-Q3-R45-57_BATAC.215	M00579	Phosphate acetyltransferase-acetate kinase pathway, acetyl-CoA => acetate	K00625,K00925
EsbW_18-Q3-R4-48_BATAC.463	M00579	Phosphate acetyltransferase-acetate kinase pathway, acetyl-CoA => acetate	K00625,K00925
Bjer_18-Q3-R1-45_MAXAC.114	M00579	Phosphate acetyltransferase-acetate kinase pathway, acetyl-CoA => acetate	K13788,K00925
Rand_18-Q3-R56-63_BAT3C.105_sub	M00579	Phosphate acetyltransferase-acetate kinase pathway, acetyl-CoA => acetate	K00625,K00925
Fred_18-Q3-R57-64_MAXAC.250	M00579	Phosphate acetyltransferase-acetate kinase pathway, acetyl-CoA => acetate	K00625,K00925
Hirt_18-Q3-R61-65_MAXAC.059	M00579	Phosphate acetyltransferase-acetate kinase pathway, acetyl-CoA => acetate	K00625,K00925
Bjer_18-Q3-R1-45_MAXAC.014	M00579	Phosphate acetyltransferase-acetate kinase pathway, acetyl-CoA => acetate	K00625,K00925
OdNE_18-Q3-R46-58_MAXAC.062_sub	M00579	Phosphate acetyltransferase-acetate kinase pathway, acetyl-CoA => acetate	K00625,K00925
Lyne_18-Q3-R50-59_MAXAC.017	M00579	Phosphate acetyltransferase-acetate kinase pathway, acetyl-CoA => acetate	K00625,K00925
Hade_18-Q3-R52-61_BATAC.726	M00579	Phosphate acetyltransferase-acetate kinase pathway, acetyl-CoA => acetate	K00625,K00925
Ejby_18-Q3-R6-50_MAXAC.193	M00579	Phosphate acetyltransferase-acetate kinase pathway, acetyl-CoA => acetate	K00625,K13788,K00925
Ejby_18-Q3-R6-50_BAT3C.384	M00579	Phosphate acetyltransferase-acetate kinase pathway, acetyl-CoA => acetate	K00625,K00925
EsbE_18-Q3-R3-47_BATAC.414	M00579	Phosphate acetyltransferase-acetate kinase pathway, acetyl-CoA => acetate	K00625,K00925
Rand_18-Q3-R56-63_MAXAC.181	M00579	Phosphate acetyltransferase-acetate kinase pathway, acetyl-CoA => acetate	K00625,K00925
Lyne_18-Q3-R50-59_BATAC.383_cln	M00579	Phosphate acetyltransferase-acetate kinase pathway, acetyl-CoA => acetate	K13788,K00925
Ribe_18-Q3-R11-54_BAT3C.101	M00579	Phosphate acetyltransferase-acetate kinase pathway, acetyl-CoA => acetate	K13788,K00925
Hirt_18-Q3-R61-65_BAT3C.320	M00579	Phosphate acetyltransferase-acetate kinase pathway, acetyl-CoA => acetate	K13788,K00925
Rand_18-Q3-R56-63_BATAC.255	M00579	Phosphate acetyltransferase-acetate kinase pathway, acetyl-CoA => acetate	K00625,K00925
EsbE_18-Q3-R3-47_MAXAC.197	M00579	Phosphate acetyltransferase-acetate kinase pathway, acetyl-CoA => acetate	K00625,K00925
AalW_18-Q3-R10-53_MAXAC.339	M00579	Phosphate acetyltransferase-acetate kinase pathway, acetyl-CoA => acetate	K00625,K00925
Aved_18-Q3-R54-62_BATAC.241	M00579	Phosphate acetyltransferase-acetate kinase pathway, acetyl-CoA => acetate	K00625,K00925
Aved_18-Q3-R54-62_BATAC.345	M00579	Phosphate acetyltransferase-acetate kinase pathway, acetyl-CoA => acetate	K00625,K00925
Ega_18-Q3-R5-49_MAXAC.200	M00579	Phosphate acetyltransferase-acetate kinase pathway, acetyl-CoA => acetate	K00625,K00925
Mari_18-Q3-R65-66_BAT3C.310_sub	M00579	Phosphate acetyltransferase-acetate kinase pathway, acetyl-CoA => acetate	K00625,K13788,K00925
OdNE_18-Q3-R46-58_BAT3C.415	M00579	Phosphate acetyltransferase-acetate kinase pathway, acetyl-CoA => acetate	K00625,K00925
Hirt_18-Q3-R61-65_MAXAC.111	M00579	Phosphate acetyltransferase-acetate kinase pathway, acetyl-CoA => acetate	K00625,K00925
EsbW_18-Q3-R4-48_BATAC.318	M00579	Phosphate acetyltransferase-acetate kinase pathway, acetyl-CoA => acetate	K00625,K00925
Hirt_18-Q3-R61-65_MAXAC.231	M00579	Phosphate acetyltransferase-acetate kinase pathway, acetyl-CoA => acetate	K00625,K00925
Aved_18-Q3-R54-62_MAXAC.290	M00579	Phosphate acetyltransferase-acetate kinase pathway, acetyl-CoA => acetate	K13788,K00925
Lyne_18-Q3-R50-59_BAT3C.496	M00579	Phosphate acetyltransferase-acetate kinase pathway, acetyl-CoA => acetate	K15024,K00925
EsbW_18-Q3-R4-48_BAT3C.275	M00579	Phosphate acetyltransferase-acetate kinase pathway, acetyl-CoA => acetate	K00625,K00925
Hjor_18-Q3-R7-51_BAT3C.239	M00579	Phosphate acetyltransferase-acetate kinase pathway, acetyl-CoA => acetate	K13788,K00925
Hirt_18-Q3-R61-65_MAXAC.022	M00579	Phosphate acetyltransferase-acetate kinase pathway, acetyl-CoA => acetate	K00625,K13788,K00925
EsbW_18-Q3-R4-48_MAXAC.070	M00579	Phosphate acetyltransferase-acetate kinase pathway, acetyl-CoA => acetate	K00625,K00925
Damh_18-Q3-R51-60_MAXAC.008	M00579	Phosphate acetyltransferase-acetate kinase pathway, acetyl-CoA => acetate	K15024,K00925
Kalu_18-Q3-R12-55_MAXAC.123	M00579	Phosphate acetyltransferase-acetate kinase pathway, acetyl-CoA => acetate	K00625,K00925
AalW_18-Q3-R10-53_BATAC.909	M00579	Phosphate acetyltransferase-acetate kinase pathway, acetyl-CoA => acetate	K00625,K00925
Ega_18-Q3-R5-49_BAT3C.193	M00579	Phosphate acetyltransferase-acetate kinase pathway, acetyl-CoA => acetate	K00625,K00925
EsbW_18-Q3-R4-48_MAXAC.089	M00579	Phosphate acetyltransferase-acetate kinase pathway, acetyl-CoA => acetate	K00625,K00925
EsbW_18-Q3-R4-48_MAXAC.185_sub	M00579	Phosphate acetyltransferase-acetate kinase pathway, acetyl-CoA => acetate	K00625,K00925
Bjer_18-Q3-R1-45_MAXAC.225	M00579	Phosphate acetyltransferase-acetate kinase pathway, acetyl-CoA => acetate	K00625,K00925
Rand_18-Q3-R56-63_BAT3C.8	M00579	Phosphate acetyltransferase-acetate kinase pathway, acetyl-CoA => acetate	K00625,K00925
Ega_18-Q3-R5-49_BAT3C.216	M00579	Phosphate acetyltransferase-acetate kinase pathway, acetyl-CoA => acetate	K00625,K00925
Damh_18-Q3-R51-60_BATAC.247	M00579	Phosphate acetyltransferase-acetate kinase pathway, acetyl-CoA => acetate	K00625,K00925
EsbE_18-Q3-R3-47_BATAC.189	M00579	Phosphate acetyltransferase-acetate kinase pathway, acetyl-CoA => acetate	K00625,K00925
OdNE_18-Q3-R46-58_MAXAC.008	M00579	Phosphate acetyltransferase-acetate kinase pathway, acetyl-CoA => acetate	K00625,K00925
EsbE_18-Q3-R3-47_MAXAC.007	M00579	Phosphate acetyltransferase-acetate kinase pathway, acetyl-CoA => acetate	K00625,K00925
Bjer_18-Q3-R1-45_BAT3C.347	M00579	Phosphate acetyltransferase-acetate kinase pathway, acetyl-CoA => acetate	K00625,K00925
Viby_18-Q3-R106-67_BATAC.169	M00579	Phosphate acetyltransferase-acetate kinase pathway, acetyl-CoA => acetate	K00625,K00925
EsbW_18-Q3-R4-48_BATAC.459	M00579	Phosphate acetyltransferase-acetate kinase pathway, acetyl-CoA => acetate	K00625,K00925
Skiv_18-Q3-R9-52_BATAC.396	M00579	Phosphate acetyltransferase-acetate kinase pathway, acetyl-CoA => acetate	K00625,K15024,K00925
Mari_18-Q3-R65-66_BATAC.397	M00579	Phosphate acetyltransferase-acetate kinase pathway, acetyl-CoA => acetate	K00625,K00925
EsbE_18-Q3-R3-47_BAT3C.210	M00579	Phosphate acetyltransferase-acetate kinase pathway, acetyl-CoA => acetate	K00625,K00925
Hjor_18-Q3-R7-51_BATAC.2	M00571	AlgE-type Mannuronan C-5-Epimerase transport system	K16300,K16299,K12340
Kalu_18-Q3-R12-55_MAXAC.132v2	M00571	AlgE-type Mannuronan C-5-Epimerase transport system	K16300,K16299,K12340
Mari_18-Q3-R65-66_BAT3C.366	M00571	AlgE-type Mannuronan C-5-Epimerase transport system	K16300,K16299,K12340
Aved_18-Q3-R54-62_BATAC.645_sub	M00571	AlgE-type Mannuronan C-5-Epimerase transport system	K16300,K16299,K12340
Hjor_18-Q3-R7-51_BATAC.29	M00570	Isoleucine biosynthesis, threonine => 2-oxobutanoate => isoleucine	K01754,K01652,K01653,K00053,K01687,K00826
Aved_18-Q3-R54-62_BAT3C.394	M00570	Isoleucine biosynthesis, threonine => 2-oxobutanoate => isoleucine	K01754,K01652,K01653,K00053,K01687,K00826
EsbW_18-Q3-R4-48_BATAC.303	M00570	Isoleucine biosynthesis, threonine => 2-oxobutanoate => isoleucine	K01754,K01652,K01653,K00053,K01687,K00826
Fred_18-Q3-R57-64_MAXAC.373	M00570	Isoleucine biosynthesis, threonine => 2-oxobutanoate => isoleucine	K01754,K01652,K01653,K00053,K01687,K00826
Hade_18-Q3-R52-61_BATAC.282	M00570	Isoleucine biosynthesis, threonine => 2-oxobutanoate => isoleucine	K01754,K01652,K01653,K00053,K01687,K00826
Viby_18-Q3-R106-67_MAXAC.046	M00570	Isoleucine biosynthesis, threonine => 2-oxobutanoate => isoleucine	K01754,K01652,K01653,K00053,K01687,K00826
OdNW_18-Q3-R42-56_MAXAC.118	M00570	Isoleucine biosynthesis, threonine => 2-oxobutanoate => isoleucine	K01754,K01652,K01653,K00053,K01687,K00826
Fred_18-Q3-R57-64_BATAC.8	M00570	Isoleucine biosynthesis, threonine => 2-oxobutanoate => isoleucine	K01754,K01652,K01653,K00053,K01687,K00826
OdNE_18-Q3-R46-58_BATAC.404	M00570	Isoleucine biosynthesis, threonine => 2-oxobutanoate => isoleucine	K01754,K01652,K01653,K00053,K01687,K00826
OdNE_18-Q3-R46-58_BAT3C.305	M00570	Isoleucine biosynthesis, threonine => 2-oxobutanoate => isoleucine	K01754,K01652,K01653,K00053,K01687,K00826
Rand_18-Q3-R56-63_BAT3C.326	M00570	Isoleucine biosynthesis, threonine => 2-oxobutanoate => isoleucine	K01754,K01652,K01653,K00053,K01687,K00826
Skiv_18-Q3-R9-52_BATAC.351	M00570	Isoleucine biosynthesis, threonine => 2-oxobutanoate => isoleucine	K01754,K01652,K01653,K00053,K01687,K00826
Bjer_18-Q3-R1-45_MAXAC.113	M00570	Isoleucine biosynthesis, threonine => 2-oxobutanoate => isoleucine	K01754,K01652,K01653,K00053,K01687,K00826
Skiv_18-Q3-R9-52_MAXAC.174	M00570	Isoleucine biosynthesis, threonine => 2-oxobutanoate => isoleucine	K01754,K01652,K01653,K00053,K01687,K00826
Fred_18-Q3-R57-64_MAXAC.307	M00570	Isoleucine biosynthesis, threonine => 2-oxobutanoate => isoleucine	K01754,K01652,K01653,K00053,K01687,K00826
Fred_18-Q3-R57-64_BATAC.601	M00570	Isoleucine biosynthesis, threonine => 2-oxobutanoate => isoleucine	K01754,K01652,K01653,K00053,K01687,K00826
Vibo_18-Q3-R45-57_BATAC.298	M00570	Isoleucine biosynthesis, threonine => 2-oxobutanoate => isoleucine	K01754,K01652,K01653,K00053,K01687,K00826
OdNW_18-Q3-R42-56_BAT3C.134_sub	M00570	Isoleucine biosynthesis, threonine => 2-oxobutanoate => isoleucine	K01754,K01652,K01653,K00053,K01687,K00826
AalE_18-Q3-R2-46_BATAC.345	M00570	Isoleucine biosynthesis, threonine => 2-oxobutanoate => isoleucine	K01754,K01652,K01653,K00053,K01687,K00826
Ega_18-Q3-R5-49_MAXAC.038	M00570	Isoleucine biosynthesis, threonine => 2-oxobutanoate => isoleucine	K01754,K01652,K01653,K00053,K01687,K00826
Aved_18-Q3-R54-62_BAT3C.689	M00570	Isoleucine biosynthesis, threonine => 2-oxobutanoate => isoleucine	K01754,K01652,K01653,K00053,K01687,K00826
Kalu_18-Q3-R12-55_MAXAC.049_cln	M00570	Isoleucine biosynthesis, threonine => 2-oxobutanoate => isoleucine	K01754,K01652,K01653,K00053,K01687,K00826
Aved_18-Q3-R54-62_BATAC.851	M00570	Isoleucine biosynthesis, threonine => 2-oxobutanoate => isoleucine	K01754,K01652,K01653,K00053,K01687,K00826
Ribe_18-Q3-R11-54_BATAC.569	M00570	Isoleucine biosynthesis, threonine => 2-oxobutanoate => isoleucine	K01754,K01652,K01653,K00053,K01687,K00826
Kalu_18-Q3-R12-55_BAT3C.229	M00570	Isoleucine biosynthesis, threonine => 2-oxobutanoate => isoleucine	K01754,K01652,K01653,K00053,K01687,K00826
EsbW_18-Q3-R4-48_BAT3C.307	M00570	Isoleucine biosynthesis, threonine => 2-oxobutanoate => isoleucine	K01754,K01652,K01653,K00053,K01687,K00826
AalE_18-Q3-R2-46_BAT3C.277	M00570	Isoleucine biosynthesis, threonine => 2-oxobutanoate => isoleucine	K01754,K01652,K01653,K00053,K01687,K00826
AalE_18-Q3-R2-46_BATAC.376	M00570	Isoleucine biosynthesis, threonine => 2-oxobutanoate => isoleucine	K01754,K01652,K01653,K00053,K01687,K00826
Rand_18-Q3-R56-63_BAT3C.197	M00570	Isoleucine biosynthesis, threonine => 2-oxobutanoate => isoleucine	K01754,K01652,K01653,K00053,K01687,K00826
Skiv_18-Q3-R9-52_BAT3C.180	M00570	Isoleucine biosynthesis, threonine => 2-oxobutanoate => isoleucine	K01754,K01652,K01653,K00053,K01687,K00826
Kalu_18-Q3-R12-55_BAT3C.208	M00570	Isoleucine biosynthesis, threonine => 2-oxobutanoate => isoleucine	K01754,K01652,K01653,K00053,K01687,K00826
Fred_18-Q3-R57-64_BATAC.369	M00570	Isoleucine biosynthesis, threonine => 2-oxobutanoate => isoleucine	K01754,K01652,K01653,K00053,K01687,K00826
Fred_18-Q3-R57-64_BATAC.269	M00570	Isoleucine biosynthesis, threonine => 2-oxobutanoate => isoleucine	K01754,K01652,K01653,K00053,K01687,K00826
Ega_18-Q3-R5-49_BATAC.305	M00570	Isoleucine biosynthesis, threonine => 2-oxobutanoate => isoleucine	K01754,K01652,K01653,K00053,K01687,K00826
Fred_18-Q3-R57-64_BAT3C.445	M00570	Isoleucine biosynthesis, threonine => 2-oxobutanoate => isoleucine	K01754,K01652,K01653,K00053,K01687,K00826
Ejby_18-Q3-R6-50_MAXAC.009	M00570	Isoleucine biosynthesis, threonine => 2-oxobutanoate => isoleucine	K01754,K01652,K01653,K00053,K01687,K00826
Damh_18-Q3-R51-60_MAXAC.071	M00570	Isoleucine biosynthesis, threonine => 2-oxobutanoate => isoleucine	K01754,K01652,K01653,K00053,K01687,K00826
Fred_18-Q3-R57-64_BATAC.85v2	M00570	Isoleucine biosynthesis, threonine => 2-oxobutanoate => isoleucine	K01754,K01652,K01653,K00053,K01687,K00826
Aved_18-Q3-R54-62_BATAC.560	M00570	Isoleucine biosynthesis, threonine => 2-oxobutanoate => isoleucine	K01754,K01652,K01653,K00053,K01687,K00826
Lyne_18-Q3-R50-59_BAT3C.242	M00570	Isoleucine biosynthesis, threonine => 2-oxobutanoate => isoleucine	K01754,K01652,K01653,K00053,K01687,K00826
Vibo_18-Q3-R45-57_BATAC.19	M00570	Isoleucine biosynthesis, threonine => 2-oxobutanoate => isoleucine	K01754,K01652,K01653,K00053,K01687,K00826
Viby_18-Q3-R106-67_BATAC.284	M00570	Isoleucine biosynthesis, threonine => 2-oxobutanoate => isoleucine	K01754,K01652,K01653,K00053,K01687,K00826
Ribe_18-Q3-R11-54_MAXAC.058	M00570	Isoleucine biosynthesis, threonine => 2-oxobutanoate => isoleucine	K01754,K01652,K01653,K00053,K01687,K00826
Kalu_18-Q3-R12-55_BAT3C.337	M00570	Isoleucine biosynthesis, threonine => 2-oxobutanoate => isoleucine	K01754,K01652,K01653,K00053,K01687,K00826
EsbW_18-Q3-R4-48_MAXAC.076	M00570	Isoleucine biosynthesis, threonine => 2-oxobutanoate => isoleucine	K01754,K01652,K01653,K00053,K01687,K00826
Fred_18-Q3-R57-64_MAXAC.292	M00570	Isoleucine biosynthesis, threonine => 2-oxobutanoate => isoleucine	K01754,K01652,K01653,K00053,K01687,K00826
OdNE_18-Q3-R46-58_MAXAC.230	M00570	Isoleucine biosynthesis, threonine => 2-oxobutanoate => isoleucine	K01754,K01652,K11258,K00053,K01687,K00826
Skiv_18-Q3-R9-52_BAT3C.184	M00570	Isoleucine biosynthesis, threonine => 2-oxobutanoate => isoleucine	K01754,K01652,K01653,K00053,K01687,K00826
Viby_18-Q3-R106-67_MAXAC.070	M00570	Isoleucine biosynthesis, threonine => 2-oxobutanoate => isoleucine	K01754,K01652,K01653,K00053,K01687,K00826
AalW_18-Q3-R10-53_MAXAC.024	M00570	Isoleucine biosynthesis, threonine => 2-oxobutanoate => isoleucine	K01754,K01652,K01653,K00053,K01687,K00826
Aved_18-Q3-R54-62_MAXAC.403	M00570	Isoleucine biosynthesis, threonine => 2-oxobutanoate => isoleucine	K01754,K01652,K01653,K00053,K01687,K00826
Skiv_18-Q3-R9-52_BATAC.294	M00570	Isoleucine biosynthesis, threonine => 2-oxobutanoate => isoleucine	K01754,K01652,K01653,K00053,K01687,K00826
Lyne_18-Q3-R50-59_MAXAC.019	M00570	Isoleucine biosynthesis, threonine => 2-oxobutanoate => isoleucine	K01754,K01652,K01653,K00053,K01687,K00826
Bjer_18-Q3-R1-45_MAXAC.193	M00570	Isoleucine biosynthesis, threonine => 2-oxobutanoate => isoleucine	K01754,K01652,K01653,K00053,K01687,K00826
Fred_18-Q3-R57-64_BATAC.609	M00570	Isoleucine biosynthesis, threonine => 2-oxobutanoate => isoleucine	K01754,K01652,K01653,K00053,K01687,K00826
OdNE_18-Q3-R46-58_BATAC.190	M00570	Isoleucine biosynthesis, threonine => 2-oxobutanoate => isoleucine	K01754,K01652,K01653,K00053,K01687,K00826
Hirt_18-Q3-R61-65_BAT3C.449	M00570	Isoleucine biosynthesis, threonine => 2-oxobutanoate => isoleucine	K01754,K01652,K01653,K00053,K01687,K00826
Damh_18-Q3-R51-60_MAXAC.106	M00570	Isoleucine biosynthesis, threonine => 2-oxobutanoate => isoleucine	K01754,K01652,K01653,K00053,K01687,K00826
Fred_18-Q3-R57-64_MAXAC.362	M00570	Isoleucine biosynthesis, threonine => 2-oxobutanoate => isoleucine	K01754,K01652,K01653,K00053,K01687,K00826
Kalu_18-Q3-R12-55_BATAC.81	M00570	Isoleucine biosynthesis, threonine => 2-oxobutanoate => isoleucine	K01754,K01652,K01653,K00053,K01687,K00826
Aved_18-Q3-R54-62_MAXAC.060	M00570	Isoleucine biosynthesis, threonine => 2-oxobutanoate => isoleucine	K01754,K01652,K01653,K00053,K01687,K00826
OdNW_18-Q3-R42-56_BATAC.378	M00570	Isoleucine biosynthesis, threonine => 2-oxobutanoate => isoleucine	K01754,K01652,K01653,K00053,K01687,K00826
Mari_18-Q3-R65-66_BATAC.31	M00570	Isoleucine biosynthesis, threonine => 2-oxobutanoate => isoleucine	K01754,K01652,K01653,K00053,K01687,K00826
Hjor_18-Q3-R7-51_BATAC.2	M00570	Isoleucine biosynthesis, threonine => 2-oxobutanoate => isoleucine	K01754,K01652,K01653,K00053,K01687,K00826
EsbW_18-Q3-R4-48_BAT3C.4_cln	M00570	Isoleucine biosynthesis, threonine => 2-oxobutanoate => isoleucine	K01754,K01652,K01653,K00053,K01687,K00826
Skiv_18-Q3-R9-52_MAXAC.035	M00570	Isoleucine biosynthesis, threonine => 2-oxobutanoate => isoleucine	K01754,K01652,K01653,K00053,K01687,K00826
Kalu_18-Q3-R12-55_BATAC.288	M00570	Isoleucine biosynthesis, threonine => 2-oxobutanoate => isoleucine	K01754,K01652,K01653,K00053,K01687,K00826
Fred_18-Q3-R57-64_BATAC.223	M00570	Isoleucine biosynthesis, threonine => 2-oxobutanoate => isoleucine	K01754,K01652,K01653,K00053,K01687,K00826
Ribe_18-Q3-R11-54_BATAC.253	M00570	Isoleucine biosynthesis, threonine => 2-oxobutanoate => isoleucine	K01754,K01652,K01653,K00053,K01687,K00826
EsbE_18-Q3-R3-47_BATAC.463	M00570	Isoleucine biosynthesis, threonine => 2-oxobutanoate => isoleucine	K01754,K01652,K01653,K00053,K01687,K00826
Mari_18-Q3-R65-66_BATAC.348	M00570	Isoleucine biosynthesis, threonine => 2-oxobutanoate => isoleucine	K01754,K01652,K01653,K00053,K01687,K00826
Fred_18-Q3-R57-64_MAXAC.378	M00570	Isoleucine biosynthesis, threonine => 2-oxobutanoate => isoleucine	K01754,K01652,K01653,K00053,K01687,K00826
Kalu_18-Q3-R12-55_MAXAC.032	M00570	Isoleucine biosynthesis, threonine => 2-oxobutanoate => isoleucine	K01754,K01652,K01653,K00053,K01687,K00826
Rand_18-Q3-R56-63_BAT3C.341	M00570	Isoleucine biosynthesis, threonine => 2-oxobutanoate => isoleucine	K01754,K01652,K01653,K00053,K01687,K00826
AalW_18-Q3-R10-53_BATAC.174	M00570	Isoleucine biosynthesis, threonine => 2-oxobutanoate => isoleucine	K01754,K01652,K01653,K00053,K01687,K00826
EsbW_18-Q3-R4-48_BATAC.420	M00570	Isoleucine biosynthesis, threonine => 2-oxobutanoate => isoleucine	K01754,K01652,K01653,K00053,K01687,K00826
Hjor_18-Q3-R7-51_MAXAC.115	M00570	Isoleucine biosynthesis, threonine => 2-oxobutanoate => isoleucine	K01754,K01652,K01653,K00053,K01687,K00826
Aved_18-Q3-R54-62_BATAC.558	M00570	Isoleucine biosynthesis, threonine => 2-oxobutanoate => isoleucine	K01754,K01652,K01653,K00053,K01687,K00826
AalE_18-Q3-R2-46_BAT3C.409	M00570	Isoleucine biosynthesis, threonine => 2-oxobutanoate => isoleucine	K01754,K01652,K01653,K00053,K01687,K00826
Hirt_18-Q3-R61-65_BATAC.371	M00570	Isoleucine biosynthesis, threonine => 2-oxobutanoate => isoleucine	K01754,K01652,K01653,K00053,K01687,K00826
Rand_18-Q3-R56-63_BAT3C.184	M00570	Isoleucine biosynthesis, threonine => 2-oxobutanoate => isoleucine	K01754,K01652,K01653,K00053,K01687,K00826
Kalu_18-Q3-R12-55_BAT3C.261	M00570	Isoleucine biosynthesis, threonine => 2-oxobutanoate => isoleucine	K01754,K01652,K01653,K00053,K01687,K00826
EsbW_18-Q3-R4-48_BATAC.233	M00570	Isoleucine biosynthesis, threonine => 2-oxobutanoate => isoleucine	K01754,K01652,K01653,K00053,K01687,K00826
Hade_18-Q3-R52-61_MAXAC.060	M00570	Isoleucine biosynthesis, threonine => 2-oxobutanoate => isoleucine	K01754,K01652,K01653,K00053,K01687,K00826
Mari_18-Q3-R65-66_BAT3C.41	M00570	Isoleucine biosynthesis, threonine => 2-oxobutanoate => isoleucine	K01754,K01652,K01653,K00053,K01687,K00826
Fred_18-Q3-R57-64_BAT3C.164	M00570	Isoleucine biosynthesis, threonine => 2-oxobutanoate => isoleucine	K01754,K01652,K01653,K00053,K01687,K00826
Hade_18-Q3-R52-61_MAXAC.026	M00570	Isoleucine biosynthesis, threonine => 2-oxobutanoate => isoleucine	K01754,K01652,K01653,K00053,K01687,K00826
AalW_18-Q3-R10-53_BAT3C.64	M00570	Isoleucine biosynthesis, threonine => 2-oxobutanoate => isoleucine	K01754,K01652,K01653,K00053,K01687,K00826
Hirt_18-Q3-R61-65_MAXAC.030	M00570	Isoleucine biosynthesis, threonine => 2-oxobutanoate => isoleucine	K01754,K01652,K01653,K00053,K01687,K00826
AalW_18-Q3-R10-53_MAXAC.144	M00570	Isoleucine biosynthesis, threonine => 2-oxobutanoate => isoleucine	K01754,K01652,K01653,K00053,K01687,K00826
Aved_18-Q3-R54-62_BATAC.321_sub	M00570	Isoleucine biosynthesis, threonine => 2-oxobutanoate => isoleucine	K01754,K01652,K01653,K00053,K01687,K00826
AalW_18-Q3-R10-53_BAT3C.371_sub	M00570	Isoleucine biosynthesis, threonine => 2-oxobutanoate => isoleucine	K01754,K01652,K01653,K00053,K01687,K00826
Aved_18-Q3-R54-62_MAXAC.378	M00570	Isoleucine biosynthesis, threonine => 2-oxobutanoate => isoleucine	K01754,K01652,K01653,K00053,K01687,K00826
Lyne_18-Q3-R50-59_BATAC.79	M00570	Isoleucine biosynthesis, threonine => 2-oxobutanoate => isoleucine	K01754,K01652,K01653,K00053,K01687,K00826
AalW_18-Q3-R10-53_MAXAC.393	M00570	Isoleucine biosynthesis, threonine => 2-oxobutanoate => isoleucine	K01754,K01652,K01653,K00053,K01687,K00826
AalW_18-Q3-R10-53_BATAC.11	M00570	Isoleucine biosynthesis, threonine => 2-oxobutanoate => isoleucine	K01754,K01652,K01653,K00053,K01687,K00826
Skiv_18-Q3-R9-52_MAXAC.311	M00570	Isoleucine biosynthesis, threonine => 2-oxobutanoate => isoleucine	K01754,K01652,K01653,K00053,K01687,K00826
Kalu_18-Q3-R12-55_BAT3C.186	M00570	Isoleucine biosynthesis, threonine => 2-oxobutanoate => isoleucine	K01754,K01652,K01653,K00053,K01687,K00826
Hirt_18-Q3-R61-65_BATAC.715	M00570	Isoleucine biosynthesis, threonine => 2-oxobutanoate => isoleucine	K01754,K01652,K01653,K00053,K01687,K00826
AalE_18-Q3-R2-46_MAXAC.133	M00570	Isoleucine biosynthesis, threonine => 2-oxobutanoate => isoleucine	K01754,K01652,K01653,K00053,K01687,K00826
EsbW_18-Q3-R4-48_MAXAC.167_sub	M00570	Isoleucine biosynthesis, threonine => 2-oxobutanoate => isoleucine	K01754,K01652,K01653,K00053,K01687,K00826
Skiv_18-Q3-R9-52_BAT3C.331	M00570	Isoleucine biosynthesis, threonine => 2-oxobutanoate => isoleucine	K01754,K01652,K11258,K00053,K01687,K00826
Vibo_18-Q3-R45-57_MAXAC.049	M00570	Isoleucine biosynthesis, threonine => 2-oxobutanoate => isoleucine	K01754,K01652,K01653,K00053,K01687,K00826
Hade_18-Q3-R52-61_BATAC.713	M00570	Isoleucine biosynthesis, threonine => 2-oxobutanoate => isoleucine	K01754,K01652,K01653,K00053,K01687,K00826
AalW_18-Q3-R10-53_MAXAC.389	M00570	Isoleucine biosynthesis, threonine => 2-oxobutanoate => isoleucine	K01754,K01652,K01653,K00053,K01687,K00826
Kalu_18-Q3-R12-55_BAT3C.359	M00570	Isoleucine biosynthesis, threonine => 2-oxobutanoate => isoleucine	K01754,K01652,K01653,K00053,K01687,K00826
Ejby_18-Q3-R6-50_BATAC.260	M00570	Isoleucine biosynthesis, threonine => 2-oxobutanoate => isoleucine	K01754,K01652,K01653,K00053,K01687,K00826
Mari_18-Q3-R65-66_BATAC.295	M00570	Isoleucine biosynthesis, threonine => 2-oxobutanoate => isoleucine	K01754,K01652,K01653,K00053,K01687,K00826
Bjer_18-Q3-R1-45_BAT3C.170	M00570	Isoleucine biosynthesis, threonine => 2-oxobutanoate => isoleucine	K01754,K01652,K01653,K00053,K01687,K00826
EsbW_18-Q3-R4-48_BAT3C.93	M00570	Isoleucine biosynthesis, threonine => 2-oxobutanoate => isoleucine	K01754,K01652,K01653,K00053,K01687,K00826
Viby_18-Q3-R106-67_MAXAC.089	M00570	Isoleucine biosynthesis, threonine => 2-oxobutanoate => isoleucine	K01754,K01652,K01653,K00053,K01687,K00826
Damh_18-Q3-R51-60_BAT3C.98	M00570	Isoleucine biosynthesis, threonine => 2-oxobutanoate => isoleucine	K01754,K01652,K01653,K00053,K01687,K00826
Hirt_18-Q3-R61-65_BATAC.101	M00570	Isoleucine biosynthesis, threonine => 2-oxobutanoate => isoleucine	K01754,K01652,K01653,K00053,K01687,K00826
Skiv_18-Q3-R9-52_MAXAC.043	M00570	Isoleucine biosynthesis, threonine => 2-oxobutanoate => isoleucine	K01754,K01652,K01653,K00053,K01687,K00826
AalW_18-Q3-R10-53_MAXAC.296	M00570	Isoleucine biosynthesis, threonine => 2-oxobutanoate => isoleucine	K01754,K01652,K01653,K00053,K01687,K00826
Aved_18-Q3-R54-62_BATAC.192	M00570	Isoleucine biosynthesis, threonine => 2-oxobutanoate => isoleucine	K01754,K01652,K01653,K00053,K01687,K00826
OdNW_18-Q3-R42-56_BATAC.277	M00570	Isoleucine biosynthesis, threonine => 2-oxobutanoate => isoleucine	K01754,K01652,K01653,K00053,K01687,K00826
AalW_18-Q3-R10-53_BAT3C.180	M00570	Isoleucine biosynthesis, threonine => 2-oxobutanoate => isoleucine	K01754,K01652,K11258,K00053,K01687,K00826
Aved_18-Q3-R54-62_MAXAC.057_sub	M00570	Isoleucine biosynthesis, threonine => 2-oxobutanoate => isoleucine	K01754,K01652,K01653,K00053,K01687,K00826
Hade_18-Q3-R52-61_BAT3C.208	M00570	Isoleucine biosynthesis, threonine => 2-oxobutanoate => isoleucine	K01754,K01652,K01653,K00053,K01687,K00826
OdNE_18-Q3-R46-58_BAT3C.223	M00570	Isoleucine biosynthesis, threonine => 2-oxobutanoate => isoleucine	K01754,K01652,K01653,K00053,K01687,K00826
AalE_18-Q3-R2-46_BAT3C.204	M00570	Isoleucine biosynthesis, threonine => 2-oxobutanoate => isoleucine	K01754,K01652,K01653,K00053,K01687,K00826
Vibo_18-Q3-R45-57_MAXAC.086_sub	M00570	Isoleucine biosynthesis, threonine => 2-oxobutanoate => isoleucine	K01754,K01652,K01653,K00053,K01687,K00826
Mari_18-Q3-R65-66_MAXAC.196	M00570	Isoleucine biosynthesis, threonine => 2-oxobutanoate => isoleucine	K01754,K01652,K01653,K00053,K01687,K00826
Kalu_18-Q3-R12-55_MAXAC.061	M00570	Isoleucine biosynthesis, threonine => 2-oxobutanoate => isoleucine	K01754,K01652,K01653,K00053,K01687,K00826
Mari_18-Q3-R65-66_BAT3C.19	M00570	Isoleucine biosynthesis, threonine => 2-oxobutanoate => isoleucine	K01754,K01652,K01653,K00053,K01687,K00826
Lyne_18-Q3-R50-59_MAXAC.221	M00570	Isoleucine biosynthesis, threonine => 2-oxobutanoate => isoleucine	K01754,K01652,K01653,K00053,K01687,K00826
Lyne_18-Q3-R50-59_BATAC.68	M00570	Isoleucine biosynthesis, threonine => 2-oxobutanoate => isoleucine	K01754,K01652,K01653,K00053,K01687,K00826
Aved_18-Q3-R54-62_MAXAC.082_sub	M00570	Isoleucine biosynthesis, threonine => 2-oxobutanoate => isoleucine	K01754,K01652,K01653,K00053,K01687,K00826
Damh_18-Q3-R51-60_BATAC.231	M00570	Isoleucine biosynthesis, threonine => 2-oxobutanoate => isoleucine	K01754,K01652,K01653,K00053,K01687,K00826
AalW_18-Q3-R10-53_BATAC.245	M00570	Isoleucine biosynthesis, threonine => 2-oxobutanoate => isoleucine	K01754,K01652,K01653,K00053,K01687,K00826
Vibo_18-Q3-R45-57_BAT3C.204_sub	M00570	Isoleucine biosynthesis, threonine => 2-oxobutanoate => isoleucine	K01754,K01652,K01653,K00053,K01687,K00826
Fred_18-Q3-R57-64_MAXAC.027	M00570	Isoleucine biosynthesis, threonine => 2-oxobutanoate => isoleucine	K17989,K01754,K01652,K01653,K00053,K01687,K00826
Lyne_18-Q3-R50-59_BAT3C.300	M00570	Isoleucine biosynthesis, threonine => 2-oxobutanoate => isoleucine	K01754,K01652,K01653,K00053,K01687,K00826
Ribe_18-Q3-R11-54_MAXAC.030	M00570	Isoleucine biosynthesis, threonine => 2-oxobutanoate => isoleucine	K01754,K01652,K01653,K00053,K01687,K00826
Fred_18-Q3-R57-64_BAT3C.701	M00570	Isoleucine biosynthesis, threonine => 2-oxobutanoate => isoleucine	K01754,K01652,K01653,K00053,K01687,K00826
Aved_18-Q3-R54-62_MAXAC.086	M00570	Isoleucine biosynthesis, threonine => 2-oxobutanoate => isoleucine	K01754,K01652,K01653,K00053,K01687,K00826
Hjor_18-Q3-R7-51_BAT3C.262	M00570	Isoleucine biosynthesis, threonine => 2-oxobutanoate => isoleucine	K01754,K01652,K01653,K00053,K01687,K00826
Fred_18-Q3-R57-64_MAXAC.004	M00570	Isoleucine biosynthesis, threonine => 2-oxobutanoate => isoleucine	K01754,K01652,K01653,K00053,K01687,K00826
Kalu_18-Q3-R12-55_MAXAC.194_uni	M00570	Isoleucine biosynthesis, threonine => 2-oxobutanoate => isoleucine	K01754,K01652,K01653,K00053,K01687,K00826
OdNW_18-Q3-R42-56_BATAC.488	M00570	Isoleucine biosynthesis, threonine => 2-oxobutanoate => isoleucine	K01754,K01652,K01653,K00053,K01687,K00826
Mari_18-Q3-R65-66_MAXAC.219	M00570	Isoleucine biosynthesis, threonine => 2-oxobutanoate => isoleucine	K01754,K01652,K01653,K00053,K01687,K00826
EsbE_18-Q3-R3-47_MAXAC.188	M00570	Isoleucine biosynthesis, threonine => 2-oxobutanoate => isoleucine	K01754,K01652,K01653,K00053,K01687,K00826
Hjor_18-Q3-R7-51_BATAC.80	M00570	Isoleucine biosynthesis, threonine => 2-oxobutanoate => isoleucine	K01754,K01652,K01653,K00053,K01687,K00826
Ribe_18-Q3-R11-54_MAXAC.036	M00570	Isoleucine biosynthesis, threonine => 2-oxobutanoate => isoleucine	K01754,K01652,K01653,K00053,K01687,K00826
Hade_18-Q3-R52-61_BAT3C.470	M00570	Isoleucine biosynthesis, threonine => 2-oxobutanoate => isoleucine	K01754,K01652,K01653,K00053,K01687,K00826
AalE_18-Q3-R2-46_BATAC.251	M00570	Isoleucine biosynthesis, threonine => 2-oxobutanoate => isoleucine	K01754,K01652,K01653,K00053,K01687,K00826
Mari_18-Q3-R65-66_MAXAC.212	M00570	Isoleucine biosynthesis, threonine => 2-oxobutanoate => isoleucine	K01754,K01652,K01653,K00053,K01687,K00826
Bjer_18-Q3-R1-45_BAT3C.1	M00570	Isoleucine biosynthesis, threonine => 2-oxobutanoate => isoleucine	K01754,K01652,K11258,K00053,K01687,K00826
Ribe_18-Q3-R11-54_BAT3C.208	M00570	Isoleucine biosynthesis, threonine => 2-oxobutanoate => isoleucine	K01754,K01652,K01653,K00053,K01687,K00826
Skiv_18-Q3-R9-52_MAXAC.067	M00570	Isoleucine biosynthesis, threonine => 2-oxobutanoate => isoleucine	K01754,K01652,K01653,K00053,K01687,K00826
Vibo_18-Q3-R45-57_BATAC.224	M00570	Isoleucine biosynthesis, threonine => 2-oxobutanoate => isoleucine	K01754,K01652,K01653,K00053,K01687,K00826
Ejby_18-Q3-R6-50_BAT3C.80	M00570	Isoleucine biosynthesis, threonine => 2-oxobutanoate => isoleucine	K01754,K01652,K01653,K00053,K01687,K00826
Bjer_18-Q3-R1-45_MAXAC.011	M00570	Isoleucine biosynthesis, threonine => 2-oxobutanoate => isoleucine	K01754,K01652,K01653,K00053,K01687,K00826
Hjor_18-Q3-R7-51_MAXAC.008	M00570	Isoleucine biosynthesis, threonine => 2-oxobutanoate => isoleucine	K01754,K01652,K01653,K00053,K01687,K00826
Hade_18-Q3-R52-61_BATAC.364	M00570	Isoleucine biosynthesis, threonine => 2-oxobutanoate => isoleucine	K01754,K01652,K01653,K00053,K01687,K00826
Skiv_18-Q3-R9-52_BATAC.289	M00570	Isoleucine biosynthesis, threonine => 2-oxobutanoate => isoleucine	K01754,K01652,K01653,K00053,K01687,K00826
Hade_18-Q3-R52-61_MAXAC.056	M00570	Isoleucine biosynthesis, threonine => 2-oxobutanoate => isoleucine	K01754,K01652,K01653,K00053,K01687,K00826
Aved_18-Q3-R54-62_BAT3C.95	M00570	Isoleucine biosynthesis, threonine => 2-oxobutanoate => isoleucine	K01754,K01652,K01653,K00053,K01687,K00826
Lyne_18-Q3-R50-59_MAXAC.237	M00570	Isoleucine biosynthesis, threonine => 2-oxobutanoate => isoleucine	K01754,K01652,K01653,K00053,K01687,K00826
Fred_18-Q3-R57-64_BATAC.644	M00570	Isoleucine biosynthesis, threonine => 2-oxobutanoate => isoleucine	K01754,K01652,K01653,K00053,K01687,K00826
Rand_18-Q3-R56-63_BAT3C.210	M00570	Isoleucine biosynthesis, threonine => 2-oxobutanoate => isoleucine	K01754,K01652,K01653,K00053,K01687,K00826
AalE_18-Q3-R2-46_BAT3C.235	M00570	Isoleucine biosynthesis, threonine => 2-oxobutanoate => isoleucine	K01754,K01652,K01653,K00053,K01687,K00826
Aved_18-Q3-R54-62_BAT3C.695	M00570	Isoleucine biosynthesis, threonine => 2-oxobutanoate => isoleucine	K01754,K01652,K01653,K00053,K01687,K00826
Fred_18-Q3-R57-64_BATAC.299	M00570	Isoleucine biosynthesis, threonine => 2-oxobutanoate => isoleucine	K01754,K01652,K01653,K00053,K01687,K00826
Ribe_18-Q3-R11-54_MAXAC.235	M00570	Isoleucine biosynthesis, threonine => 2-oxobutanoate => isoleucine	K01754,K01652,K01653,K00053,K01687,K00826
Skiv_18-Q3-R9-52_BATAC.318	M00570	Isoleucine biosynthesis, threonine => 2-oxobutanoate => isoleucine	K01754,K01652,K01653,K00053,K01687,K00826
Fred_18-Q3-R57-64_BAT3C.6	M00570	Isoleucine biosynthesis, threonine => 2-oxobutanoate => isoleucine	K01754,K01652,K01653,K00053,K01687,K00826
Hade_18-Q3-R52-61_BATAC.452	M00570	Isoleucine biosynthesis, threonine => 2-oxobutanoate => isoleucine	K01754,K01652,K01653,K00053,K01687,K00826
Lyne_18-Q3-R50-59_MAXAC.102	M00570	Isoleucine biosynthesis, threonine => 2-oxobutanoate => isoleucine	K01754,K01652,K01653,K00053,K01687,K00826
Ega_18-Q3-R5-49_MAXAC.016	M00570	Isoleucine biosynthesis, threonine => 2-oxobutanoate => isoleucine	K01754,K01652,K01653,K00053,K01687,K00826
Kalu_18-Q3-R12-55_BAT3C.361	M00570	Isoleucine biosynthesis, threonine => 2-oxobutanoate => isoleucine	K01754,K01652,K01653,K00053,K01687,K00826
OdNE_18-Q3-R46-58_BATAC.193	M00570	Isoleucine biosynthesis, threonine => 2-oxobutanoate => isoleucine	K01754,K01652,K01653,K00053,K01687,K00826
Fred_18-Q3-R57-64_BAT3C.720	M00570	Isoleucine biosynthesis, threonine => 2-oxobutanoate => isoleucine	K01754,K01652,K01653,K00053,K01687,K00826
AalW_18-Q3-R10-53_BAT3C.245	M00570	Isoleucine biosynthesis, threonine => 2-oxobutanoate => isoleucine	K01754,K01652,K01653,K00053,K01687,K00826
Rand_18-Q3-R56-63_MAXAC.058	M00570	Isoleucine biosynthesis, threonine => 2-oxobutanoate => isoleucine	K01754,K01652,K01653,K00053,K01687,K00826
Kalu_18-Q3-R12-55_BAT3C.181	M00570	Isoleucine biosynthesis, threonine => 2-oxobutanoate => isoleucine	K01754,K01652,K01653,K00053,K01687,K00826
Fred_18-Q3-R57-64_MAXAC.073	M00570	Isoleucine biosynthesis, threonine => 2-oxobutanoate => isoleucine	K01754,K01652,K01653,K00053,K01687,K00826
Ejby_18-Q3-R6-50_BATAC.240	M00570	Isoleucine biosynthesis, threonine => 2-oxobutanoate => isoleucine	K01754,K01652,K01653,K00053,K01687,K00826
EsbW_18-Q3-R4-48_BAT3C.13	M00570	Isoleucine biosynthesis, threonine => 2-oxobutanoate => isoleucine	K01754,K01652,K01653,K00053,K01687,K00826
OdNW_18-Q3-R42-56_BATAC.48	M00570	Isoleucine biosynthesis, threonine => 2-oxobutanoate => isoleucine	K01754,K01652,K01653,K00053,K01687,K00826
EsbW_18-Q3-R4-48_MAXAC.032	M00570	Isoleucine biosynthesis, threonine => 2-oxobutanoate => isoleucine	K01754,K01652,K01653,K00053,K01687,K00826
Aved_18-Q3-R54-62_MAXAC.126	M00570	Isoleucine biosynthesis, threonine => 2-oxobutanoate => isoleucine	K01754,K01652,K01653,K00053,K01687,K00826
Hirt_18-Q3-R61-65_BAT3C.499	M00570	Isoleucine biosynthesis, threonine => 2-oxobutanoate => isoleucine	K01754,K01652,K01653,K00053,K01687,K00826
EsbE_18-Q3-R3-47_BATAC.309	M00570	Isoleucine biosynthesis, threonine => 2-oxobutanoate => isoleucine	K01754,K01652,K01653,K00053,K01687,K00826
Fred_18-Q3-R57-64_MAXAC.209	M00570	Isoleucine biosynthesis, threonine => 2-oxobutanoate => isoleucine	K01754,K01652,K11258,K00053,K01687,K00826
Hirt_18-Q3-R61-65_BATAC.395	M00570	Isoleucine biosynthesis, threonine => 2-oxobutanoate => isoleucine	K01754,K01652,K01653,K00053,K01687,K00826
Hade_18-Q3-R52-61_MAXAC.042	M00570	Isoleucine biosynthesis, threonine => 2-oxobutanoate => isoleucine	K01754,K01652,K01653,K00053,K01687,K00826
AalW_18-Q3-R10-53_BAT3C.524	M00570	Isoleucine biosynthesis, threonine => 2-oxobutanoate => isoleucine	K01754,K01652,K01653,K00053,K01687,K00826
Aved_18-Q3-R54-62_BATAC.843	M00570	Isoleucine biosynthesis, threonine => 2-oxobutanoate => isoleucine	K01754,K01652,K01653,K00053,K01687,K00826
Fred_18-Q3-R57-64_MAXAC.220	M00570	Isoleucine biosynthesis, threonine => 2-oxobutanoate => isoleucine	K01754,K01652,K01653,K00053,K01687,K00826
Rand_18-Q3-R56-63_MAXAC.104	M00570	Isoleucine biosynthesis, threonine => 2-oxobutanoate => isoleucine	K01754,K01652,K01653,K00053,K01687,K00826
Hirt_18-Q3-R61-65_MAXAC.013	M00570	Isoleucine biosynthesis, threonine => 2-oxobutanoate => isoleucine	K01754,K01652,K01653,K00053,K01687,K00826
Rand_18-Q3-R56-63_BAT3C.136	M00570	Isoleucine biosynthesis, threonine => 2-oxobutanoate => isoleucine	K01754,K01652,K01653,K00053,K01687,K00826
Lyne_18-Q3-R50-59_MAXAC.006	M00570	Isoleucine biosynthesis, threonine => 2-oxobutanoate => isoleucine	K01754,K01652,K01653,K00053,K01687,K00826
AalE_18-Q3-R2-46_BATAC.194_sub	M00570	Isoleucine biosynthesis, threonine => 2-oxobutanoate => isoleucine	K01754,K01652,K01653,K00053,K01687,K00826
EsbE_18-Q3-R3-47_BAT3C.270	M00570	Isoleucine biosynthesis, threonine => 2-oxobutanoate => isoleucine	K01754,K01652,K01653,K00053,K01687,K00826
Skiv_18-Q3-R9-52_BAT3C.167	M00570	Isoleucine biosynthesis, threonine => 2-oxobutanoate => isoleucine	K01754,K01652,K01653,K00053,K01687,K00826
Hirt_18-Q3-R61-65_MAXAC.142	M00570	Isoleucine biosynthesis, threonine => 2-oxobutanoate => isoleucine	K01754,K01652,K01653,K00053,K01687,K00826
AalE_18-Q3-R2-46_MAXAC.100	M00570	Isoleucine biosynthesis, threonine => 2-oxobutanoate => isoleucine	K01754,K01652,K01653,K00053,K01687,K00826
Vibo_18-Q3-R45-57_BAT3C.142	M00570	Isoleucine biosynthesis, threonine => 2-oxobutanoate => isoleucine	K01754,K01652,K01653,K00053,K01687,K00826
Ega_18-Q3-R5-49_BAT3C.104	M00570	Isoleucine biosynthesis, threonine => 2-oxobutanoate => isoleucine	K01754,K01652,K01653,K00053,K01687,K00826
Ribe_18-Q3-R11-54_BATAC.537	M00570	Isoleucine biosynthesis, threonine => 2-oxobutanoate => isoleucine	K01754,K01652,K11258,K00053,K01687,K00826
Lyne_18-Q3-R50-59_MAXAC.259	M00570	Isoleucine biosynthesis, threonine => 2-oxobutanoate => isoleucine	K01754,K01652,K01653,K00053,K01687,K00826
Lyne_18-Q3-R50-59_MAXAC.340	M00570	Isoleucine biosynthesis, threonine => 2-oxobutanoate => isoleucine	K01754,K01652,K01653,K00053,K01687,K00826
Ega_18-Q3-R5-49_MAXAC.048	M00570	Isoleucine biosynthesis, threonine => 2-oxobutanoate => isoleucine	K01754,K01652,K01653,K00053,K01687,K00826
Damh_18-Q3-R51-60_BAT3C.259	M00570	Isoleucine biosynthesis, threonine => 2-oxobutanoate => isoleucine	K01754,K01652,K01653,K00053,K01687,K00826
Viby_18-Q3-R106-67_MAXAC.144	M00570	Isoleucine biosynthesis, threonine => 2-oxobutanoate => isoleucine	K01754,K01652,K01653,K00053,K01687,K00826
Skiv_18-Q3-R9-52_MAXAC.090	M00570	Isoleucine biosynthesis, threonine => 2-oxobutanoate => isoleucine	K01754,K01652,K01653,K00053,K01687,K00826
Vibo_18-Q3-R45-57_BATAC.233	M00570	Isoleucine biosynthesis, threonine => 2-oxobutanoate => isoleucine	K01754,K01652,K01653,K00053,K01687,K00826
AalE_18-Q3-R2-46_BAT3C.188	M00570	Isoleucine biosynthesis, threonine => 2-oxobutanoate => isoleucine	K01754,K01652,K01653,K00053,K01687,K00826
EsbE_18-Q3-R3-47_MAXAC.031_sub	M00570	Isoleucine biosynthesis, threonine => 2-oxobutanoate => isoleucine	K01754,K01652,K01653,K00053,K01687,K00826
Bjer_18-Q3-R1-45_MAXAC.099	M00570	Isoleucine biosynthesis, threonine => 2-oxobutanoate => isoleucine	K01754,K01652,K11258,K00053,K01687,K00826
Aved_18-Q3-R54-62_MAXAC.392	M00570	Isoleucine biosynthesis, threonine => 2-oxobutanoate => isoleucine	K01754,K01652,K01653,K00053,K01687,K00826
Lyne_18-Q3-R50-59_BATAC.272	M00570	Isoleucine biosynthesis, threonine => 2-oxobutanoate => isoleucine	K01754,K01652,K01653,K00053,K01687,K00826
EsbW_18-Q3-R4-48_BATAC.285	M00570	Isoleucine biosynthesis, threonine => 2-oxobutanoate => isoleucine	K01754,K01652,K01653,K00053,K01687,K00826
OdNE_18-Q3-R46-58_MAXAC.071	M00570	Isoleucine biosynthesis, threonine => 2-oxobutanoate => isoleucine	K01754,K01652,K01653,K00053,K01687,K00826
Lyne_18-Q3-R50-59_MAXAC.318	M00570	Isoleucine biosynthesis, threonine => 2-oxobutanoate => isoleucine	K01754,K01652,K01653,K00053,K01687,K00826
Hirt_18-Q3-R61-65_BAT3C.134	M00570	Isoleucine biosynthesis, threonine => 2-oxobutanoate => isoleucine	K01754,K01652,K01653,K00053,K01687,K00826
EsbW_18-Q3-R4-48_MAXAC.006_sub	M00570	Isoleucine biosynthesis, threonine => 2-oxobutanoate => isoleucine	K01754,K01652,K01653,K00053,K01687,K00826
Vibo_18-Q3-R45-57_MAXAC.072	M00570	Isoleucine biosynthesis, threonine => 2-oxobutanoate => isoleucine	K01754,K01652,K01653,K00053,K01687,K00826
Hirt_18-Q3-R61-65_BAT3C.279	M00570	Isoleucine biosynthesis, threonine => 2-oxobutanoate => isoleucine	K01754,K01652,K01653,K00053,K01687,K00826
Lyne_18-Q3-R50-59_BATAC.36	M00570	Isoleucine biosynthesis, threonine => 2-oxobutanoate => isoleucine	K01754,K01652,K01653,K00053,K01687,K00826
Aved_18-Q3-R54-62_BAT3C.309	M00570	Isoleucine biosynthesis, threonine => 2-oxobutanoate => isoleucine	K01754,K01652,K01653,K00053,K01687,K00826
Hirt_18-Q3-R61-65_BAT3C.202	M00570	Isoleucine biosynthesis, threonine => 2-oxobutanoate => isoleucine	K01754,K01652,K01653,K00053,K01687,K00826
Hjor_18-Q3-R7-51_MAXAC.078	M00570	Isoleucine biosynthesis, threonine => 2-oxobutanoate => isoleucine	K01754,K01652,K01653,K00053,K01687,K00826
Viby_18-Q3-R106-67_BATAC.55	M00570	Isoleucine biosynthesis, threonine => 2-oxobutanoate => isoleucine	K01754,K01652,K01653,K00053,K01687,K00826
AalW_18-Q3-R10-53_MAXAC.327	M00570	Isoleucine biosynthesis, threonine => 2-oxobutanoate => isoleucine	K01754,K01652,K01653,K00053,K01687,K00826
Aved_18-Q3-R54-62_MAXAC.235	M00570	Isoleucine biosynthesis, threonine => 2-oxobutanoate => isoleucine	K01754,K01652,K01653,K00053,K01687,K00826
Bjer_18-Q3-R1-45_BATAC.458	M00570	Isoleucine biosynthesis, threonine => 2-oxobutanoate => isoleucine	K01754,K01652,K01653,K00053,K01687,K00826
EsbW_18-Q3-R4-48_BAT3C.222	M00570	Isoleucine biosynthesis, threonine => 2-oxobutanoate => isoleucine	K01754,K01652,K01653,K00053,K01687,K00826
Viby_18-Q3-R106-67_BATAC.53	M00570	Isoleucine biosynthesis, threonine => 2-oxobutanoate => isoleucine	K01754,K01652,K11258,K00053,K01687,K00826
Skiv_18-Q3-R9-52_MAXAC.332	M00570	Isoleucine biosynthesis, threonine => 2-oxobutanoate => isoleucine	K01754,K01652,K01653,K00053,K01687,K00826
Hirt_18-Q3-R61-65_BATAC.343	M00570	Isoleucine biosynthesis, threonine => 2-oxobutanoate => isoleucine	K01754,K01652,K01653,K00053,K01687,K00826
Mari_18-Q3-R65-66_BATAC.299	M00570	Isoleucine biosynthesis, threonine => 2-oxobutanoate => isoleucine	K01754,K01652,K01653,K00053,K01687,K00826
Lyne_18-Q3-R50-59_BAT3C.262	M00570	Isoleucine biosynthesis, threonine => 2-oxobutanoate => isoleucine	K01754,K01652,K01653,K00053,K01687,K00826
Kalu_18-Q3-R12-55_MAXAC.148	M00570	Isoleucine biosynthesis, threonine => 2-oxobutanoate => isoleucine	K01754,K01652,K01653,K00053,K01687,K00826
EsbE_18-Q3-R3-47_BATAC.167	M00570	Isoleucine biosynthesis, threonine => 2-oxobutanoate => isoleucine	K01754,K01652,K01653,K00053,K01687,K00826
Lyne_18-Q3-R50-59_MAXAC.018	M00570	Isoleucine biosynthesis, threonine => 2-oxobutanoate => isoleucine	K01754,K01652,K01653,K00053,K01687,K00826
Hjor_18-Q3-R7-51_BATAC.292	M00570	Isoleucine biosynthesis, threonine => 2-oxobutanoate => isoleucine	K01754,K01652,K01653,K00053,K01687,K00826
OdNE_18-Q3-R46-58_MAXAC.096	M00570	Isoleucine biosynthesis, threonine => 2-oxobutanoate => isoleucine	K01754,K01652,K01653,K00053,K01687,K00826
Lyne_18-Q3-R50-59_MAXAC.071_sub	M00570	Isoleucine biosynthesis, threonine => 2-oxobutanoate => isoleucine	K01754,K01652,K01653,K00053,K01687,K00826
Skiv_18-Q3-R9-52_BAT3C.148	M00570	Isoleucine biosynthesis, threonine => 2-oxobutanoate => isoleucine	K01754,K01652,K01653,K00053,K01687,K00826
Aved_18-Q3-R54-62_MAXAC.186	M00570	Isoleucine biosynthesis, threonine => 2-oxobutanoate => isoleucine	K01754,K01652,K01653,K00053,K01687,K00826
Fred_18-Q3-R57-64_BATAC.284	M00570	Isoleucine biosynthesis, threonine => 2-oxobutanoate => isoleucine	K01754,K01652,K01653,K00053,K01687,K00826
Fred_18-Q3-R57-64_MAXAC.287	M00570	Isoleucine biosynthesis, threonine => 2-oxobutanoate => isoleucine	K01754,K01652,K01653,K00053,K01687,K00826
EsbW_18-Q3-R4-48_BAT3C.194	M00570	Isoleucine biosynthesis, threonine => 2-oxobutanoate => isoleucine	K01754,K01652,K01653,K00053,K01687,K00826
Lyne_18-Q3-R50-59_BATAC.420	M00570	Isoleucine biosynthesis, threonine => 2-oxobutanoate => isoleucine	K01754,K01652,K01653,K00053,K01687,K00826
Fred_18-Q3-R57-64_BAT3C.675	M00570	Isoleucine biosynthesis, threonine => 2-oxobutanoate => isoleucine	K01754,K01652,K01653,K00053,K01687,K00826
Lyne_18-Q3-R50-59_MAXAC.325_cln	M00570	Isoleucine biosynthesis, threonine => 2-oxobutanoate => isoleucine	K01754,K01652,K01653,K00053,K01687,K00826
Viby_18-Q3-R106-67_BAT3C.94	M00570	Isoleucine biosynthesis, threonine => 2-oxobutanoate => isoleucine	K01754,K01652,K01653,K00053,K01687,K00826
Ribe_18-Q3-R11-54_BATAC.261	M00570	Isoleucine biosynthesis, threonine => 2-oxobutanoate => isoleucine	K01754,K01652,K01653,K00053,K01687,K00826
Fred_18-Q3-R57-64_BAT3C.529_sub	M00570	Isoleucine biosynthesis, threonine => 2-oxobutanoate => isoleucine	K01754,K01652,K01653,K00053,K01687,K00826
Ribe_18-Q3-R11-54_MAXAC.188	M00570	Isoleucine biosynthesis, threonine => 2-oxobutanoate => isoleucine	K01754,K01652,K01653,K00053,K01687,K00826
AalW_18-Q3-R10-53_MAXAC.039	M00570	Isoleucine biosynthesis, threonine => 2-oxobutanoate => isoleucine	K01754,K01652,K01653,K00053,K01687,K00826
Fred_18-Q3-R57-64_BATAC.439	M00570	Isoleucine biosynthesis, threonine => 2-oxobutanoate => isoleucine	K01754,K01652,K01653,K00053,K01687,K00826
Damh_18-Q3-R51-60_BAT3C.25	M00570	Isoleucine biosynthesis, threonine => 2-oxobutanoate => isoleucine	K01754,K01652,K01653,K00053,K01687,K00826
Fred_18-Q3-R57-64_MAXAC.070	M00570	Isoleucine biosynthesis, threonine => 2-oxobutanoate => isoleucine	K01754,K01652,K01653,K00053,K01687,K00826
EsbW_18-Q3-R4-48_BAT3C.288	M00570	Isoleucine biosynthesis, threonine => 2-oxobutanoate => isoleucine	K01754,K01652,K01653,K00053,K01687,K00826
Ega_18-Q3-R5-49_BATAC.333	M00570	Isoleucine biosynthesis, threonine => 2-oxobutanoate => isoleucine	K01754,K01652,K01653,K00053,K01687,K00826
Ribe_18-Q3-R11-54_BAT3C.65	M00570	Isoleucine biosynthesis, threonine => 2-oxobutanoate => isoleucine	K01754,K01652,K01653,K00053,K01687,K00826
Fred_18-Q3-R57-64_MAXAC.274	M00570	Isoleucine biosynthesis, threonine => 2-oxobutanoate => isoleucine	K01754,K01652,K01653,K00053,K01687,K00826
EsbE_18-Q3-R3-47_BATAC.204	M00570	Isoleucine biosynthesis, threonine => 2-oxobutanoate => isoleucine	K01754,K01652,K01653,K00053,K01687,K00826
Ribe_18-Q3-R11-54_BATAC.412	M00570	Isoleucine biosynthesis, threonine => 2-oxobutanoate => isoleucine	K01754,K01652,K01653,K00053,K01687,K00826
Ega_18-Q3-R5-49_BATAC.239	M00570	Isoleucine biosynthesis, threonine => 2-oxobutanoate => isoleucine	K01754,K01652,K01653,K00053,K01687,K00826
AalE_18-Q3-R2-46_MAXAC.064	M00570	Isoleucine biosynthesis, threonine => 2-oxobutanoate => isoleucine	K01754,K01652,K01653,K00053,K01687,K00826
Mari_18-Q3-R65-66_BAT3C.397	M00570	Isoleucine biosynthesis, threonine => 2-oxobutanoate => isoleucine	K01754,K01652,K01653,K00053,K01687,K00826
Aved_18-Q3-R54-62_MAXAC.105	M00570	Isoleucine biosynthesis, threonine => 2-oxobutanoate => isoleucine	K01754,K01652,K01653,K00053,K01687,K00826
AalE_18-Q3-R2-46_BAT3C.151	M00570	Isoleucine biosynthesis, threonine => 2-oxobutanoate => isoleucine	K01754,K01652,K01653,K00053,K01687,K00826
EsbW_18-Q3-R4-48_MAXAC.084	M00570	Isoleucine biosynthesis, threonine => 2-oxobutanoate => isoleucine	K01754,K01652,K01653,K00053,K01687,K00826
Hjor_18-Q3-R7-51_BAT3C.155	M00570	Isoleucine biosynthesis, threonine => 2-oxobutanoate => isoleucine	K01754,K01652,K01653,K00053,K01687,K00826
Aved_18-Q3-R54-62_BAT3C.633	M00570	Isoleucine biosynthesis, threonine => 2-oxobutanoate => isoleucine	K01754,K01652,K01653,K00053,K01687,K00826
Vibo_18-Q3-R45-57_BAT3C.98	M00570	Isoleucine biosynthesis, threonine => 2-oxobutanoate => isoleucine	K01754,K01652,K01653,K00053,K01687,K00826
Aved_18-Q3-R54-62_MAXAC.067	M00570	Isoleucine biosynthesis, threonine => 2-oxobutanoate => isoleucine	K01754,K01652,K01653,K00053,K01687,K00826
Kalu_18-Q3-R12-55_MAXAC.198_cln	M00570	Isoleucine biosynthesis, threonine => 2-oxobutanoate => isoleucine	K01754,K01652,K01653,K00053,K01687,K00826
Fred_18-Q3-R57-64_BATAC.459	M00570	Isoleucine biosynthesis, threonine => 2-oxobutanoate => isoleucine	K01754,K01652,K01653,K00053,K01687,K00826
Fred_18-Q3-R57-64_BAT3C.662	M00570	Isoleucine biosynthesis, threonine => 2-oxobutanoate => isoleucine	K01754,K01652,K01653,K00053,K01687,K00826
AalE_18-Q3-R2-46_BAT3C.214	M00570	Isoleucine biosynthesis, threonine => 2-oxobutanoate => isoleucine	K01754,K01652,K11258,K00053,K01687,K00826
Ega_18-Q3-R5-49_BATAC.212	M00570	Isoleucine biosynthesis, threonine => 2-oxobutanoate => isoleucine	K01754,K01652,K01653,K00053,K01687,K00826
OdNE_18-Q3-R46-58_BATAC.302	M00570	Isoleucine biosynthesis, threonine => 2-oxobutanoate => isoleucine	K01754,K01652,K01653,K00053,K01687,K00826
Aved_18-Q3-R54-62_MAXAC.289	M00570	Isoleucine biosynthesis, threonine => 2-oxobutanoate => isoleucine	K01754,K01652,K01653,K00053,K01687,K00826
Hade_18-Q3-R52-61_MAXAC.021	M00570	Isoleucine biosynthesis, threonine => 2-oxobutanoate => isoleucine	K01754,K01652,K01653,K00053,K01687,K00826
AalW_18-Q3-R10-53_BAT3C.243	M00570	Isoleucine biosynthesis, threonine => 2-oxobutanoate => isoleucine	K01754,K01652,K11258,K00053,K01687,K00826
OdNE_18-Q3-R46-58_MAXAC.011	M00570	Isoleucine biosynthesis, threonine => 2-oxobutanoate => isoleucine	K01754,K01652,K01653,K00053,K01687,K00826
EsbE_18-Q3-R3-47_BATAC.232	M00570	Isoleucine biosynthesis, threonine => 2-oxobutanoate => isoleucine	K01754,K01652,K01653,K00053,K01687,K00826
Hade_18-Q3-R52-61_MAXAC.390	M00570	Isoleucine biosynthesis, threonine => 2-oxobutanoate => isoleucine	K01754,K01652,K01653,K00053,K01687,K00826
Hjor_18-Q3-R7-51_MAXAC.072	M00570	Isoleucine biosynthesis, threonine => 2-oxobutanoate => isoleucine	K01754,K01652,K01653,K00053,K01687,K00826
Bjer_18-Q3-R1-45_MAXAC.141	M00570	Isoleucine biosynthesis, threonine => 2-oxobutanoate => isoleucine	K01754,K01652,K01653,K00053,K01687,K00826
Aved_18-Q3-R54-62_MAXAC.248_sub	M00570	Isoleucine biosynthesis, threonine => 2-oxobutanoate => isoleucine	K01754,K01652,K01653,K00053,K01687,K00826
Hirt_18-Q3-R61-65_BATAC.422	M00570	Isoleucine biosynthesis, threonine => 2-oxobutanoate => isoleucine	K01754,K01652,K01653,K00053,K01687,K00826
Kalu_18-Q3-R12-55_MAXAC.106v2	M00570	Isoleucine biosynthesis, threonine => 2-oxobutanoate => isoleucine	K01754,K01652,K01653,K00053,K01687,K00826
Hjor_18-Q3-R7-51_BATAC.136	M00570	Isoleucine biosynthesis, threonine => 2-oxobutanoate => isoleucine	K01754,K01652,K01653,K00053,K01687,K00826
OdNE_18-Q3-R46-58_MAXAC.047	M00570	Isoleucine biosynthesis, threonine => 2-oxobutanoate => isoleucine	K01754,K01652,K01653,K00053,K01687,K00826
Ega_18-Q3-R5-49_BATAC.204	M00570	Isoleucine biosynthesis, threonine => 2-oxobutanoate => isoleucine	K01754,K01652,K01653,K00053,K01687,K00826
Hade_18-Q3-R52-61_MAXAC.236_sub	M00570	Isoleucine biosynthesis, threonine => 2-oxobutanoate => isoleucine	K01754,K01652,K01653,K00053,K01687,K00826
Ega_18-Q3-R5-49_MAXAC.001	M00570	Isoleucine biosynthesis, threonine => 2-oxobutanoate => isoleucine	K01754,K01652,K01653,K00053,K01687,K00826
AalW_18-Q3-R10-53_MAXAC.084	M00570	Isoleucine biosynthesis, threonine => 2-oxobutanoate => isoleucine	K01754,K01652,K01653,K00053,K01687,K00826
Hade_18-Q3-R52-61_MAXAC.304	M00570	Isoleucine biosynthesis, threonine => 2-oxobutanoate => isoleucine	K01754,K01652,K01653,K00053,K01687,K00826
Fred_18-Q3-R57-64_BATAC.80	M00570	Isoleucine biosynthesis, threonine => 2-oxobutanoate => isoleucine	K01754,K01652,K01653,K00053,K01687,K00826
AalE_18-Q3-R2-46_BAT3C.116	M00570	Isoleucine biosynthesis, threonine => 2-oxobutanoate => isoleucine	K01754,K01652,K01653,K00053,K01687,K00826
Skiv_18-Q3-R9-52_MAXAC.329	M00570	Isoleucine biosynthesis, threonine => 2-oxobutanoate => isoleucine	K01754,K01652,K01653,K00053,K01687,K00826
AalE_18-Q3-R2-46_BAT3C.202	M00570	Isoleucine biosynthesis, threonine => 2-oxobutanoate => isoleucine	K01754,K01652,K01653,K00053,K01687,K00826
AalE_18-Q3-R2-46_BAT3C.320	M00570	Isoleucine biosynthesis, threonine => 2-oxobutanoate => isoleucine	K01754,K01652,K01653,K00053,K01687,K00826
Aved_18-Q3-R54-62_BATAC.490	M00570	Isoleucine biosynthesis, threonine => 2-oxobutanoate => isoleucine	K01754,K01652,K01653,K00053,K01687,K00826
Aved_18-Q3-R54-62_BATAC.645_sub	M00570	Isoleucine biosynthesis, threonine => 2-oxobutanoate => isoleucine	K01754,K01652,K01653,K00053,K01687,K00826
OdNW_18-Q3-R42-56_BAT3C.215	M00570	Isoleucine biosynthesis, threonine => 2-oxobutanoate => isoleucine	K01754,K01652,K01653,K00053,K01687,K00826
AalW_18-Q3-R10-53_MAXAC.061	M00570	Isoleucine biosynthesis, threonine => 2-oxobutanoate => isoleucine	K01754,K01652,K01653,K00053,K01687,K00826
AalW_18-Q3-R10-53_BATAC.157	M00570	Isoleucine biosynthesis, threonine => 2-oxobutanoate => isoleucine	K01754,K01652,K01653,K00053,K01687,K00826
Rand_18-Q3-R56-63_BATAC.193	M00570	Isoleucine biosynthesis, threonine => 2-oxobutanoate => isoleucine	K01754,K01652,K01653,K00053,K01687,K00826
EsbW_18-Q3-R4-48_MAXAC.050	M00570	Isoleucine biosynthesis, threonine => 2-oxobutanoate => isoleucine	K01754,K01652,K01653,K00053,K01687,K00826
EsbW_18-Q3-R4-48_MAXAC.058_sub	M00570	Isoleucine biosynthesis, threonine => 2-oxobutanoate => isoleucine	K01754,K01652,K01653,K00053,K01687,K00826
Skiv_18-Q3-R9-52_BATAC.52	M00570	Isoleucine biosynthesis, threonine => 2-oxobutanoate => isoleucine	K01754,K01652,K01653,K00053,K01687,K00826
Ega_18-Q3-R5-49_MAXAC.071	M00570	Isoleucine biosynthesis, threonine => 2-oxobutanoate => isoleucine	K01754,K01652,K01653,K00053,K01687,K00826
Lyne_18-Q3-R50-59_MAXAC.015	M00570	Isoleucine biosynthesis, threonine => 2-oxobutanoate => isoleucine	K01754,K01652,K01653,K00053,K01687,K00826
AalW_18-Q3-R10-53_MAXAC.171	M00570	Isoleucine biosynthesis, threonine => 2-oxobutanoate => isoleucine	K01754,K01652,K01653,K00053,K01687,K00826
EsbE_18-Q3-R3-47_MAXAC.131	M00570	Isoleucine biosynthesis, threonine => 2-oxobutanoate => isoleucine	K01754,K01652,K01653,K00053,K01687,K00826
Skiv_18-Q3-R9-52_MAXAC.078_sub	M00570	Isoleucine biosynthesis, threonine => 2-oxobutanoate => isoleucine	K01754,K01652,K01653,K00053,K01687,K00826
Hade_18-Q3-R52-61_BATAC.316	M00570	Isoleucine biosynthesis, threonine => 2-oxobutanoate => isoleucine	K01754,K01652,K01653,K00053,K01687,K00826
EsbE_18-Q3-R3-47_MAXAC.085	M00570	Isoleucine biosynthesis, threonine => 2-oxobutanoate => isoleucine	K01754,K01652,K01653,K00053,K01687,K00826
Viby_18-Q3-R106-67_BAT3C.83	M00570	Isoleucine biosynthesis, threonine => 2-oxobutanoate => isoleucine	K01754,K01652,K01653,K00053,K01687,K00826
Ribe_18-Q3-R11-54_MAXAC.001	M00570	Isoleucine biosynthesis, threonine => 2-oxobutanoate => isoleucine	K01754,K01652,K01653,K00053,K01687,K00826
AalW_18-Q3-R10-53_BAT3C.461	M00570	Isoleucine biosynthesis, threonine => 2-oxobutanoate => isoleucine	K01754,K01652,K01653,K00053,K01687,K00826
Hirt_18-Q3-R61-65_BAT3C.167	M00570	Isoleucine biosynthesis, threonine => 2-oxobutanoate => isoleucine	K01754,K01652,K01653,K00053,K01687,K00826
Vibo_18-Q3-R45-57_BATAC.215	M00570	Isoleucine biosynthesis, threonine => 2-oxobutanoate => isoleucine	K01754,K01652,K01653,K00053,K01687,K00826
EsbW_18-Q3-R4-48_BATAC.463	M00570	Isoleucine biosynthesis, threonine => 2-oxobutanoate => isoleucine	K01754,K01652,K01653,K00053,K01687,K00826
Hirt_18-Q3-R61-65_MAXAC.059	M00570	Isoleucine biosynthesis, threonine => 2-oxobutanoate => isoleucine	K01754,K01652,K01653,K00053,K01687,K00826
Bjer_18-Q3-R1-45_MAXAC.014	M00570	Isoleucine biosynthesis, threonine => 2-oxobutanoate => isoleucine	K01754,K01652,K01653,K00053,K01687,K00826
Bjer_18-Q3-R1-45_BAT3C.258	M00570	Isoleucine biosynthesis, threonine => 2-oxobutanoate => isoleucine	K01754,K01652,K01653,K00053,K01687,K00826
OdNE_18-Q3-R46-58_MAXAC.062_sub	M00570	Isoleucine biosynthesis, threonine => 2-oxobutanoate => isoleucine	K01754,K01652,K01653,K00053,K01687,K00826
Rand_18-Q3-R56-63_MAXAC.049	M00570	Isoleucine biosynthesis, threonine => 2-oxobutanoate => isoleucine	K01754,K01652,K01653,K00053,K01687,K00826
Bjer_18-Q3-R1-45_BATAC.226	M00570	Isoleucine biosynthesis, threonine => 2-oxobutanoate => isoleucine	K01754,K01652,K01653,K00053,K01687,K00826
Bjer_18-Q3-R1-45_BATAC.444	M00570	Isoleucine biosynthesis, threonine => 2-oxobutanoate => isoleucine	K01754,K01652,K01653,K00053,K01687,K00826
Lyne_18-Q3-R50-59_MAXAC.017	M00570	Isoleucine biosynthesis, threonine => 2-oxobutanoate => isoleucine	K01754,K01652,K01653,K00053,K01687,K00826
OdNW_18-Q3-R42-56_BAT3C.399	M00570	Isoleucine biosynthesis, threonine => 2-oxobutanoate => isoleucine	K01754,K01652,K01653,K00053,K01687,K00826
Ejby_18-Q3-R6-50_MAXAC.193	M00570	Isoleucine biosynthesis, threonine => 2-oxobutanoate => isoleucine	K01754,K01652,K01653,K00053,K01687,K00826
Hjor_18-Q3-R7-51_MAXAC.006	M00570	Isoleucine biosynthesis, threonine => 2-oxobutanoate => isoleucine	K01754,K01652,K01653,K00053,K01687,K00826
EsbE_18-Q3-R3-47_BATAC.414	M00570	Isoleucine biosynthesis, threonine => 2-oxobutanoate => isoleucine	K01754,K01652,K01653,K00053,K01687,K00826
OdNW_18-Q3-R42-56_MAXAC.037	M00570	Isoleucine biosynthesis, threonine => 2-oxobutanoate => isoleucine	K01754,K01652,K01653,K00053,K01687,K00826
EsbW_18-Q3-R4-48_BAT3C.207	M00570	Isoleucine biosynthesis, threonine => 2-oxobutanoate => isoleucine	K01754,K01652,K01653,K00053,K01687,K00826
Rand_18-Q3-R56-63_MAXAC.181	M00570	Isoleucine biosynthesis, threonine => 2-oxobutanoate => isoleucine	K01754,K01652,K01653,K00053,K01687,K00826
OdNE_18-Q3-R46-58_BATAC.286	M00570	Isoleucine biosynthesis, threonine => 2-oxobutanoate => isoleucine	K01754,K01652,K01653,K00053,K01687,K00826
Lyne_18-Q3-R50-59_BATAC.383_cln	M00570	Isoleucine biosynthesis, threonine => 2-oxobutanoate => isoleucine	K01754,K01652,K01653,K00053,K01687,K00826
Ribe_18-Q3-R11-54_BAT3C.101	M00570	Isoleucine biosynthesis, threonine => 2-oxobutanoate => isoleucine	K01754,K01652,K01653,K00053,K01687,K00826
AalE_18-Q3-R2-46_MAXAC.104	M00570	Isoleucine biosynthesis, threonine => 2-oxobutanoate => isoleucine	K01754,K01652,K01653,K00053,K01687,K00826
Fred_18-Q3-R57-64_BATAC.308	M00570	Isoleucine biosynthesis, threonine => 2-oxobutanoate => isoleucine	K01754,K01652,K01653,K00053,K01687,K00826
OdNW_18-Q3-R42-56_MAXAC.019	M00570	Isoleucine biosynthesis, threonine => 2-oxobutanoate => isoleucine	K01754,K01652,K01653,K00053,K01687,K00826
Mari_18-Q3-R65-66_MAXAC.015	M00570	Isoleucine biosynthesis, threonine => 2-oxobutanoate => isoleucine	K01754,K01652,K01653,K00053,K01687,K00826
Rand_18-Q3-R56-63_BATAC.255	M00570	Isoleucine biosynthesis, threonine => 2-oxobutanoate => isoleucine	K01754,K01652,K01653,K00053,K01687,K00826
Aved_18-Q3-R54-62_MAXAC.293	M00570	Isoleucine biosynthesis, threonine => 2-oxobutanoate => isoleucine	K01754,K01652,K01653,K00053,K01687,K00826
Mari_18-Q3-R65-66_MAXAC.093	M00570	Isoleucine biosynthesis, threonine => 2-oxobutanoate => isoleucine	K01754,K01652,K01653,K00053,K01687,K00826
AalW_18-Q3-R10-53_MAXAC.339	M00570	Isoleucine biosynthesis, threonine => 2-oxobutanoate => isoleucine	K01754,K01652,K01653,K00053,K01687,K00826
Mari_18-Q3-R65-66_MAXAC.029	M00570	Isoleucine biosynthesis, threonine => 2-oxobutanoate => isoleucine	K01754,K01652,K01653,K00053,K01687,K00826
Damh_18-Q3-R51-60_MAXAC.170	M00570	Isoleucine biosynthesis, threonine => 2-oxobutanoate => isoleucine	K01754,K01652,K11258,K00053,K01687,K00826
Lyne_18-Q3-R50-59_MAXAC.062	M00570	Isoleucine biosynthesis, threonine => 2-oxobutanoate => isoleucine	K01754,K01652,K01653,K00053,K01687,K00826
Lyne_18-Q3-R50-59_BAT3C.1	M00570	Isoleucine biosynthesis, threonine => 2-oxobutanoate => isoleucine	K01754,K01652,K01653,K00053,K01687,K00826
Ega_18-Q3-R5-49_MAXAC.200	M00570	Isoleucine biosynthesis, threonine => 2-oxobutanoate => isoleucine	K01754,K01652,K01653,K00053,K01687,K00826
Mari_18-Q3-R65-66_BAT3C.310_sub	M00570	Isoleucine biosynthesis, threonine => 2-oxobutanoate => isoleucine	K01754,K01652,K01653,K00053,K01687,K00826
Ejby_18-Q3-R6-50_BAT3C.216	M00570	Isoleucine biosynthesis, threonine => 2-oxobutanoate => isoleucine	K01754,K01652,K01653,K00053,K01687,K00826
Kalu_18-Q3-R12-55_MAXAC.026	M00570	Isoleucine biosynthesis, threonine => 2-oxobutanoate => isoleucine	K01754,K01652,K01653,K00053,K01687,K00826
Skiv_18-Q3-R9-52_BAT3C.176	M00570	Isoleucine biosynthesis, threonine => 2-oxobutanoate => isoleucine	K01754,K01652,K01653,K00053,K01687,K00826
AalE_18-Q3-R2-46_BATAC.258	M00570	Isoleucine biosynthesis, threonine => 2-oxobutanoate => isoleucine	K01754,K01652,K01653,K00053,K01687,K00826
Aved_18-Q3-R54-62_BAT3C.518	M00570	Isoleucine biosynthesis, threonine => 2-oxobutanoate => isoleucine	K01754,K01652,K01653,K00053,K01687,K00826
AalW_18-Q3-R10-53_MAXAC.406	M00570	Isoleucine biosynthesis, threonine => 2-oxobutanoate => isoleucine	K01754,K01652,K01653,K00053,K01687,K00826
OdNE_18-Q3-R46-58_BAT3C.415	M00570	Isoleucine biosynthesis, threonine => 2-oxobutanoate => isoleucine	K17989,K01754,K01652,K01653,K00053,K01687,K00826
Hirt_18-Q3-R61-65_MAXAC.111	M00570	Isoleucine biosynthesis, threonine => 2-oxobutanoate => isoleucine	K01754,K01652,K01653,K00053,K01687,K00826
Hirt_18-Q3-R61-65_MAXAC.231	M00570	Isoleucine biosynthesis, threonine => 2-oxobutanoate => isoleucine	K01754,K01652,K01653,K00053,K01687,K00826
EsbE_18-Q3-R3-47_MAXAC.155	M00570	Isoleucine biosynthesis, threonine => 2-oxobutanoate => isoleucine	K01754,K01652,K01653,K00053,K01687,K00826
AalE_18-Q3-R2-46_MAXAC.077_sub	M00570	Isoleucine biosynthesis, threonine => 2-oxobutanoate => isoleucine	K01754,K01652,K01653,K00053,K01687,K00826
Fred_18-Q3-R57-64_BATAC.716	M00570	Isoleucine biosynthesis, threonine => 2-oxobutanoate => isoleucine	K01754,K01652,K01653,K00053,K01687,K00826
Hirt_18-Q3-R61-65_BAT3C.204	M00570	Isoleucine biosynthesis, threonine => 2-oxobutanoate => isoleucine	K01754,K01652,K01653,K00053,K01687,K00826
Lyne_18-Q3-R50-59_BAT3C.496	M00570	Isoleucine biosynthesis, threonine => 2-oxobutanoate => isoleucine	K01754,K01652,K01653,K00053,K01687,K00826
AalW_18-Q3-R10-53_MAXAC.018	M00570	Isoleucine biosynthesis, threonine => 2-oxobutanoate => isoleucine	K01754,K01652,K01653,K00053,K01687,K00826
EsbW_18-Q3-R4-48_BAT3C.281	M00570	Isoleucine biosynthesis, threonine => 2-oxobutanoate => isoleucine	K01754,K01652,K01653,K00053,K01687,K00826
Fred_18-Q3-R57-64_MAXAC.112	M00570	Isoleucine biosynthesis, threonine => 2-oxobutanoate => isoleucine	K01754,K01652,K01653,K00053,K01687,K00826
OdNW_18-Q3-R42-56_MAXAC.048	M00570	Isoleucine biosynthesis, threonine => 2-oxobutanoate => isoleucine	K01754,K01652,K01653,K00053,K01687,K00826
OdNE_18-Q3-R46-58_BAT3C.201	M00570	Isoleucine biosynthesis, threonine => 2-oxobutanoate => isoleucine	K01754,K01652,K01653,K00053,K01687,K00826
EsbW_18-Q3-R4-48_MAXAC.070	M00570	Isoleucine biosynthesis, threonine => 2-oxobutanoate => isoleucine	K01754,K01652,K01653,K00053,K01687,K00826
Hjor_18-Q3-R7-51_MAXAC.079_sub	M00570	Isoleucine biosynthesis, threonine => 2-oxobutanoate => isoleucine	K01754,K01652,K01653,K00053,K01687,K00826
Ega_18-Q3-R5-49_MAXAC.062	M00570	Isoleucine biosynthesis, threonine => 2-oxobutanoate => isoleucine	K01754,K01652,K01653,K00053,K01687,K00826
Damh_18-Q3-R51-60_MAXAC.008	M00570	Isoleucine biosynthesis, threonine => 2-oxobutanoate => isoleucine	K01754,K01652,K01653,K00053,K01687,K00826
Lyne_18-Q3-R50-59_BAT3C.630	M00570	Isoleucine biosynthesis, threonine => 2-oxobutanoate => isoleucine	K01754,K01652,K01653,K00053,K01687,K00826
Kalu_18-Q3-R12-55_MAXAC.123	M00570	Isoleucine biosynthesis, threonine => 2-oxobutanoate => isoleucine	K01754,K01652,K01653,K00053,K01687,K00826
EsbE_18-Q3-R3-47_BATAC.289	M00570	Isoleucine biosynthesis, threonine => 2-oxobutanoate => isoleucine	K01754,K01652,K01653,K00053,K01687,K00826
Fred_18-Q3-R57-64_MAXAC.396_cln	M00570	Isoleucine biosynthesis, threonine => 2-oxobutanoate => isoleucine	K01754,K01652,K01653,K00053,K01687,K00826
AalW_18-Q3-R10-53_BATAC.909	M00570	Isoleucine biosynthesis, threonine => 2-oxobutanoate => isoleucine	K01754,K01652,K01653,K00053,K01687,K00826
Ega_18-Q3-R5-49_BAT3C.193	M00570	Isoleucine biosynthesis, threonine => 2-oxobutanoate => isoleucine	K01754,K01652,K01653,K00053,K01687,K00826
EsbW_18-Q3-R4-48_MAXAC.089	M00570	Isoleucine biosynthesis, threonine => 2-oxobutanoate => isoleucine	K01754,K01652,K01653,K00053,K01687,K00826
Ribe_18-Q3-R11-54_BAT3C.183	M00570	Isoleucine biosynthesis, threonine => 2-oxobutanoate => isoleucine	K01754,K01652,K01653,K00053,K01687,K00826
EsbW_18-Q3-R4-48_MAXAC.185_sub	M00570	Isoleucine biosynthesis, threonine => 2-oxobutanoate => isoleucine	K01754,K01652,K01653,K00053,K01687,K00826
Rand_18-Q3-R56-63_BAT3C.8	M00570	Isoleucine biosynthesis, threonine => 2-oxobutanoate => isoleucine	K01754,K01652,K01653,K00053,K01687,K00826
Ega_18-Q3-R5-49_BAT3C.216	M00570	Isoleucine biosynthesis, threonine => 2-oxobutanoate => isoleucine	K01754,K01652,K01653,K00053,K01687,K00826
Fred_18-Q3-R57-64_BATAC.421	M00570	Isoleucine biosynthesis, threonine => 2-oxobutanoate => isoleucine	K01754,K01652,K01653,K00053,K01687,K00826
Damh_18-Q3-R51-60_BATAC.247	M00570	Isoleucine biosynthesis, threonine => 2-oxobutanoate => isoleucine	K01754,K01652,K01653,K00053,K01687,K00826
Hade_18-Q3-R52-61_BATAC.311	M00570	Isoleucine biosynthesis, threonine => 2-oxobutanoate => isoleucine	K01754,K01652,K01653,K00053,K01687,K00826
Ribe_18-Q3-R11-54_BATAC.507	M00570	Isoleucine biosynthesis, threonine => 2-oxobutanoate => isoleucine	K01754,K01652,K01653,K00053,K01687,K00826
Ega_18-Q3-R5-49_MAXAC.022	M00570	Isoleucine biosynthesis, threonine => 2-oxobutanoate => isoleucine	K01754,K01652,K01653,K00053,K01687,K00826
OdNE_18-Q3-R46-58_MAXAC.008	M00570	Isoleucine biosynthesis, threonine => 2-oxobutanoate => isoleucine	K01754,K01652,K01653,K00053,K01687,K00826
OdNE_18-Q3-R46-58_BATAC.187	M00570	Isoleucine biosynthesis, threonine => 2-oxobutanoate => isoleucine	K01754,K01652,K01653,K00053,K01687,K00826
Damh_18-Q3-R51-60_MAXAC.005	M00570	Isoleucine biosynthesis, threonine => 2-oxobutanoate => isoleucine	K01754,K01652,K01653,K00053,K01687,K00826
Bjer_18-Q3-R1-45_BAT3C.347	M00570	Isoleucine biosynthesis, threonine => 2-oxobutanoate => isoleucine	K01754,K01652,K01653,K00053,K01687,K00826
Viby_18-Q3-R106-67_BATAC.169	M00570	Isoleucine biosynthesis, threonine => 2-oxobutanoate => isoleucine	K01754,K01652,K01653,K00053,K01687,K00826
Damh_18-Q3-R51-60_BATAC.316	M00570	Isoleucine biosynthesis, threonine => 2-oxobutanoate => isoleucine	K01754,K01652,K01653,K00053,K01687,K00826
Skiv_18-Q3-R9-52_BATAC.396	M00570	Isoleucine biosynthesis, threonine => 2-oxobutanoate => isoleucine	K01754,K01652,K01653,K00053,K01687,K00826
Mari_18-Q3-R65-66_BATAC.397	M00570	Isoleucine biosynthesis, threonine => 2-oxobutanoate => isoleucine	K01754,K01652,K01653,K00053,K01687,K00826
Bjer_18-Q3-R1-45_BAT3C.93	M00570	Isoleucine biosynthesis, threonine => 2-oxobutanoate => isoleucine	K01754,K01652,K01653,K00053,K01687,K00826
Bjer_18-Q3-R1-45_BAT3C.235	M00570	Isoleucine biosynthesis, threonine => 2-oxobutanoate => isoleucine	K01754,K01652,K01653,K00053,K01687,K00826
Fred_18-Q3-R57-64_BATAC.76	M00570	Isoleucine biosynthesis, threonine => 2-oxobutanoate => isoleucine	K01754,K01652,K01653,K00053,K01687,K00826
Hade_18-Q3-R52-61_BATAC.282	M00573	Biotin biosynthesis, BioI pathway, long-chain-acyl-ACP => pimeloyl-ACP => biotin	K16593,K00652,K00833,K01935,K01012
AalW_18-Q3-R10-53_BAT3C.502	M00573	Biotin biosynthesis, BioI pathway, long-chain-acyl-ACP => pimeloyl-ACP => biotin	K16593,K00652,K00833,K01935,K01012
Fred_18-Q3-R57-64_BATAC.269	M00573	Biotin biosynthesis, BioI pathway, long-chain-acyl-ACP => pimeloyl-ACP => biotin	K16593,K00652,K00833,K01935,K01012
Aved_18-Q3-R54-62_BATAC.570	M00573	Biotin biosynthesis, BioI pathway, long-chain-acyl-ACP => pimeloyl-ACP => biotin	K16593,K00652,K00833,K01935,K01012
EsbE_18-Q3-R3-47_BATAC.457_sub	M00573	Biotin biosynthesis, BioI pathway, long-chain-acyl-ACP => pimeloyl-ACP => biotin	K16593,K00652,K00833,K01935,K01012
EsbW_18-Q3-R4-48_BATAC.420	M00573	Biotin biosynthesis, BioI pathway, long-chain-acyl-ACP => pimeloyl-ACP => biotin	K16593,K00652,K00833,K01935,K01012
Bjer_18-Q3-R1-45_MAXAC.004	M00573	Biotin biosynthesis, BioI pathway, long-chain-acyl-ACP => pimeloyl-ACP => biotin	K16593,K00652,K00833,K01935,K01012
Fred_18-Q3-R57-64_BAT3C.701	M00573	Biotin biosynthesis, BioI pathway, long-chain-acyl-ACP => pimeloyl-ACP => biotin	K16593,K00652,K00833,K01935,K01012
Fred_18-Q3-R57-64_MAXAC.073	M00573	Biotin biosynthesis, BioI pathway, long-chain-acyl-ACP => pimeloyl-ACP => biotin	K16593,K00652,K00833,K01935,K01012
Kalu_18-Q3-R12-55_BAT3C.239	M00573	Biotin biosynthesis, BioI pathway, long-chain-acyl-ACP => pimeloyl-ACP => biotin	K16593,K00652,K00833,K01935,K01012
Fred_18-Q3-R57-64_MAXAC.384	M00573	Biotin biosynthesis, BioI pathway, long-chain-acyl-ACP => pimeloyl-ACP => biotin	K16593,K00652,K00833,K01935,K01012
EsbE_18-Q3-R3-47_BATAC.204	M00573	Biotin biosynthesis, BioI pathway, long-chain-acyl-ACP => pimeloyl-ACP => biotin	K16593,K00652,K00833,K01935,K01012
Fred_18-Q3-R57-64_BATAC.422	M00573	Biotin biosynthesis, BioI pathway, long-chain-acyl-ACP => pimeloyl-ACP => biotin	K16593,K00652,K00833,K01935,K01012
AalW_18-Q3-R10-53_MAXAC.084	M00573	Biotin biosynthesis, BioI pathway, long-chain-acyl-ACP => pimeloyl-ACP => biotin	K16593,K00652,K00833,K01935,K01012
AalE_18-Q3-R2-46_BAT3C.202	M00573	Biotin biosynthesis, BioI pathway, long-chain-acyl-ACP => pimeloyl-ACP => biotin	K16593,K00652,K00833,K01935,K01012
AalE_18-Q3-R2-46_BAT3C.320	M00573	Biotin biosynthesis, BioI pathway, long-chain-acyl-ACP => pimeloyl-ACP => biotin	K16593,K00652,K00833,K01935,K01012
Bjer_18-Q3-R1-45_BAT3C.258	M00573	Biotin biosynthesis, BioI pathway, long-chain-acyl-ACP => pimeloyl-ACP => biotin	K16593,K00652,K00833,K01935,K01012
Bjer_18-Q3-R1-45_BATAC.226	M00573	Biotin biosynthesis, BioI pathway, long-chain-acyl-ACP => pimeloyl-ACP => biotin	K16593,K00652,K00833,K01935,K01012
Kalu_18-Q3-R12-55_MAXAC.107	M00573	Biotin biosynthesis, BioI pathway, long-chain-acyl-ACP => pimeloyl-ACP => biotin	K16593,K00652,K00833,K01935,K01012
Rand_18-Q3-R56-63_BATAC.255	M00573	Biotin biosynthesis, BioI pathway, long-chain-acyl-ACP => pimeloyl-ACP => biotin	K16593,K00652,K00833,K01935,K01012
Mari_18-Q3-R65-66_MAXAC.093	M00573	Biotin biosynthesis, BioI pathway, long-chain-acyl-ACP => pimeloyl-ACP => biotin	K16593,K00652,K00833,K01935,K01012
Lyne_18-Q3-R50-59_BAT3C.630	M00573	Biotin biosynthesis, BioI pathway, long-chain-acyl-ACP => pimeloyl-ACP => biotin	K16593,K00652,K00833,K01935,K01012
Damh_18-Q3-R51-60_MAXAC.005	M00573	Biotin biosynthesis, BioI pathway, long-chain-acyl-ACP => pimeloyl-ACP => biotin	K16593,K00652,K00833,K01935,K01012
EsbW_18-Q3-R4-48_BATAC.303	M00572	Pimeloyl-ACP biosynthesis, BioC-BioH pathway, malonyl-ACP => pimeloyl-ACP	K02169,K00647,K09458,K00059,K02372,K00208,K02170
OdNE_18-Q3-R46-58_BAT3C.305	M00572	Pimeloyl-ACP biosynthesis, BioC-BioH pathway, malonyl-ACP => pimeloyl-ACP	K02169,K00647,K09458,K00059,K02372,K00208,K02170
Fred_18-Q3-R57-64_BATAC.568	M00572	Pimeloyl-ACP biosynthesis, BioC-BioH pathway, malonyl-ACP => pimeloyl-ACP	K02169,K00647,K09458,K00059,K02372,K00208,K02170
Vibo_18-Q3-R45-57_BATAC.298	M00572	Pimeloyl-ACP biosynthesis, BioC-BioH pathway, malonyl-ACP => pimeloyl-ACP	K02169,K09458,K00059,K02372,K00208,K02170
OdNW_18-Q3-R42-56_BAT3C.134_sub	M00572	Pimeloyl-ACP biosynthesis, BioC-BioH pathway, malonyl-ACP => pimeloyl-ACP	K02169,K09458,K00059,K02372,K00208,K02170
AalE_18-Q3-R2-46_BATAC.345	M00572	Pimeloyl-ACP biosynthesis, BioC-BioH pathway, malonyl-ACP => pimeloyl-ACP	K02169,K00647,K09458,K00059,K02372,K00208,K02170
Ega_18-Q3-R5-49_MAXAC.038	M00572	Pimeloyl-ACP biosynthesis, BioC-BioH pathway, malonyl-ACP => pimeloyl-ACP	K02169,K00647,K09458,K00059,K02372,K00208,K02170
Aved_18-Q3-R54-62_BATAC.500	M00572	Pimeloyl-ACP biosynthesis, BioC-BioH pathway, malonyl-ACP => pimeloyl-ACP	K02169,K00647,K09458,K00059,K02372,K00208,K02170
Skiv_18-Q3-R9-52_BAT3C.180	M00572	Pimeloyl-ACP biosynthesis, BioC-BioH pathway, malonyl-ACP => pimeloyl-ACP	K02169,K09458,K00059,K02372,K00208,K02170
Kalu_18-Q3-R12-55_BAT3C.208	M00572	Pimeloyl-ACP biosynthesis, BioC-BioH pathway, malonyl-ACP => pimeloyl-ACP	K02169,K00647,K09458,K00059,K02372,K00208,K02170
Lyne_18-Q3-R50-59_BAT3C.242	M00572	Pimeloyl-ACP biosynthesis, BioC-BioH pathway, malonyl-ACP => pimeloyl-ACP	K02169,K09458,K00059,K02372,K00208,K02170
Vibo_18-Q3-R45-57_BATAC.19	M00572	Pimeloyl-ACP biosynthesis, BioC-BioH pathway, malonyl-ACP => pimeloyl-ACP	K02169,K09458,K00059,K02372,K00208,K02170
Fred_18-Q3-R57-64_MAXAC.292	M00572	Pimeloyl-ACP biosynthesis, BioC-BioH pathway, malonyl-ACP => pimeloyl-ACP	K02169,K00647,K09458,K00059,K02372,K00208,K02170
OdNE_18-Q3-R46-58_MAXAC.230	M00572	Pimeloyl-ACP biosynthesis, BioC-BioH pathway, malonyl-ACP => pimeloyl-ACP	K02169,K00647,K09458,K00059,K02372,K00208,K02170
Aved_18-Q3-R54-62_MAXAC.403	M00572	Pimeloyl-ACP biosynthesis, BioC-BioH pathway, malonyl-ACP => pimeloyl-ACP	K02169,K09458,K00059,K02372,K00208,K02170
Bjer_18-Q3-R1-45_MAXAC.193	M00572	Pimeloyl-ACP biosynthesis, BioC-BioH pathway, malonyl-ACP => pimeloyl-ACP	K02169,K00647,K09458,K00059,K02372,K00208,K02170
Aved_18-Q3-R54-62_BATAC.570	M00572	Pimeloyl-ACP biosynthesis, BioC-BioH pathway, malonyl-ACP => pimeloyl-ACP	K02169,K09458,K00059,K02372,K00208,K02170
Hjor_18-Q3-R7-51_BATAC.2	M00572	Pimeloyl-ACP biosynthesis, BioC-BioH pathway, malonyl-ACP => pimeloyl-ACP	K02169,K00647,K09458,K00059,K02372,K00208,K02170
Kalu_18-Q3-R12-55_BATAC.288	M00572	Pimeloyl-ACP biosynthesis, BioC-BioH pathway, malonyl-ACP => pimeloyl-ACP	K02169,K00647,K00059,K02372,K00208,K02170
AalE_18-Q3-R2-46_MAXAC.086	M00572	Pimeloyl-ACP biosynthesis, BioC-BioH pathway, malonyl-ACP => pimeloyl-ACP	K02169,K00647,K09458,K00059,K02372,K00208,K02170
OdNW_18-Q3-R42-56_MAXAC.029	M00572	Pimeloyl-ACP biosynthesis, BioC-BioH pathway, malonyl-ACP => pimeloyl-ACP	K02169,K00647,K09458,K00059,K02372,K00208,K02170
Lyne_18-Q3-R50-59_BATAC.79	M00572	Pimeloyl-ACP biosynthesis, BioC-BioH pathway, malonyl-ACP => pimeloyl-ACP	K02169,K09458,K00059,K02372,K00208,K02170
Skiv_18-Q3-R9-52_BAT3C.331	M00572	Pimeloyl-ACP biosynthesis, BioC-BioH pathway, malonyl-ACP => pimeloyl-ACP	K02169,K00647,K09458,K00059,K02372,K00208,K02170
AalW_18-Q3-R10-53_MAXAC.389	M00572	Pimeloyl-ACP biosynthesis, BioC-BioH pathway, malonyl-ACP => pimeloyl-ACP	K02169,K09458,K00059,K02372,K00208,K02170
EsbW_18-Q3-R4-48_BAT3C.93	M00572	Pimeloyl-ACP biosynthesis, BioC-BioH pathway, malonyl-ACP => pimeloyl-ACP	K02169,K00647,K09458,K00059,K02372,K00208,K02170
Viby_18-Q3-R106-67_MAXAC.089	M00572	Pimeloyl-ACP biosynthesis, BioC-BioH pathway, malonyl-ACP => pimeloyl-ACP	K02169,K09458,K00059,K02372,K00208,K02170
Damh_18-Q3-R51-60_BAT3C.98	M00572	Pimeloyl-ACP biosynthesis, BioC-BioH pathway, malonyl-ACP => pimeloyl-ACP	K02169,K09458,K00059,K02372,K00208,K02170
Hirt_18-Q3-R61-65_BATAC.101	M00572	Pimeloyl-ACP biosynthesis, BioC-BioH pathway, malonyl-ACP => pimeloyl-ACP	K02169,K00647,K09458,K00059,K02372,K00208,K02170
AalW_18-Q3-R10-53_MAXAC.296	M00572	Pimeloyl-ACP biosynthesis, BioC-BioH pathway, malonyl-ACP => pimeloyl-ACP	K02169,K00647,K09458,K00059,K02372,K00208,K02170
AalW_18-Q3-R10-53_BAT3C.180	M00572	Pimeloyl-ACP biosynthesis, BioC-BioH pathway, malonyl-ACP => pimeloyl-ACP	K02169,K00647,K09458,K00059,K02372,K00208,K02170
Fred_18-Q3-R57-64_MAXAC.027	M00572	Pimeloyl-ACP biosynthesis, BioC-BioH pathway, malonyl-ACP => pimeloyl-ACP	K02169,K09458,K00059,K02372,K00208,K02170
Lyne_18-Q3-R50-59_BAT3C.300	M00572	Pimeloyl-ACP biosynthesis, BioC-BioH pathway, malonyl-ACP => pimeloyl-ACP	K02169,K09458,K00059,K02372,K00208,K02170
Ribe_18-Q3-R11-54_MAXAC.030	M00572	Pimeloyl-ACP biosynthesis, BioC-BioH pathway, malonyl-ACP => pimeloyl-ACP	K02169,K00647,K09458,K00059,K02372,K00208,K02170
Aved_18-Q3-R54-62_MAXAC.086	M00572	Pimeloyl-ACP biosynthesis, BioC-BioH pathway, malonyl-ACP => pimeloyl-ACP	K02169,K00647,K09458,K00059,K02372,K00208,K02170
Mari_18-Q3-R65-66_MAXAC.212	M00572	Pimeloyl-ACP biosynthesis, BioC-BioH pathway, malonyl-ACP => pimeloyl-ACP	K02169,K00647,K09458,K00059,K02372,K00208,K02170
Bjer_18-Q3-R1-45_BAT3C.1	M00572	Pimeloyl-ACP biosynthesis, BioC-BioH pathway, malonyl-ACP => pimeloyl-ACP	K02169,K00647,K09458,K00059,K02372,K00208,K02170
Ribe_18-Q3-R11-54_BAT3C.208	M00572	Pimeloyl-ACP biosynthesis, BioC-BioH pathway, malonyl-ACP => pimeloyl-ACP	K02169,K00647,K09458,K00059,K02372,K00208,K02170
Vibo_18-Q3-R45-57_BATAC.224	M00572	Pimeloyl-ACP biosynthesis, BioC-BioH pathway, malonyl-ACP => pimeloyl-ACP	K02169,K09458,K00059,K02372,K00208,K02170
Hade_18-Q3-R52-61_BATAC.364	M00572	Pimeloyl-ACP biosynthesis, BioC-BioH pathway, malonyl-ACP => pimeloyl-ACP	K02169,K00647,K09458,K00059,K02372,K00208,K02170
Aved_18-Q3-R54-62_BAT3C.95	M00572	Pimeloyl-ACP biosynthesis, BioC-BioH pathway, malonyl-ACP => pimeloyl-ACP	K02169,K09458,K00059,K02372,K00208,K02170
Mari_18-Q3-R65-66_BAT3C.366	M00572	Pimeloyl-ACP biosynthesis, BioC-BioH pathway, malonyl-ACP => pimeloyl-ACP	K02169,K00647,K09458,K00059,K02372,K00208,K02170
Fred_18-Q3-R57-64_BAT3C.720	M00572	Pimeloyl-ACP biosynthesis, BioC-BioH pathway, malonyl-ACP => pimeloyl-ACP	K02169,K00647,K09458,K00059,K02372,K00208,K02170
Rand_18-Q3-R56-63_MAXAC.058	M00572	Pimeloyl-ACP biosynthesis, BioC-BioH pathway, malonyl-ACP => pimeloyl-ACP	K02169,K09458,K00059,K02372,K00208,K02170
EsbW_18-Q3-R4-48_BAT3C.13	M00572	Pimeloyl-ACP biosynthesis, BioC-BioH pathway, malonyl-ACP => pimeloyl-ACP	K02169,K09458,K00059,K02372,K00208,K02170
Fred_18-Q3-R57-64_MAXAC.209	M00572	Pimeloyl-ACP biosynthesis, BioC-BioH pathway, malonyl-ACP => pimeloyl-ACP	K02169,K00647,K09458,K00059,K02372,K00208,K02170
Hirt_18-Q3-R61-65_BATAC.395	M00572	Pimeloyl-ACP biosynthesis, BioC-BioH pathway, malonyl-ACP => pimeloyl-ACP	K02169,K00647,K09458,K00059,K02372,K00208,K02170
AalE_18-Q3-R2-46_MAXAC.100	M00572	Pimeloyl-ACP biosynthesis, BioC-BioH pathway, malonyl-ACP => pimeloyl-ACP	K02169,K00647,K09458,K00059,K02372,K00208,K02170
Lyne_18-Q3-R50-59_MAXAC.259	M00572	Pimeloyl-ACP biosynthesis, BioC-BioH pathway, malonyl-ACP => pimeloyl-ACP	K02169,K00647,K09458,K00059,K02372,K00208,K02170
Lyne_18-Q3-R50-59_BAT3C.425	M00572	Pimeloyl-ACP biosynthesis, BioC-BioH pathway, malonyl-ACP => pimeloyl-ACP	K02169,K00647,K09458,K00059,K02372,K00208,K02170
Bjer_18-Q3-R1-45_MAXAC.099	M00572	Pimeloyl-ACP biosynthesis, BioC-BioH pathway, malonyl-ACP => pimeloyl-ACP	K02169,K00647,K09458,K00059,K02372,K00208,K02170
EsbW_18-Q3-R4-48_BATAC.285	M00572	Pimeloyl-ACP biosynthesis, BioC-BioH pathway, malonyl-ACP => pimeloyl-ACP	K02169,K09458,K00059,K02372,K00208,K02170
OdNE_18-Q3-R46-58_MAXAC.071	M00572	Pimeloyl-ACP biosynthesis, BioC-BioH pathway, malonyl-ACP => pimeloyl-ACP	K02169,K00647,K09458,K00059,K02372,K00208,K02170
Hade_18-Q3-R52-61_BATAC.200	M00572	Pimeloyl-ACP biosynthesis, BioC-BioH pathway, malonyl-ACP => pimeloyl-ACP	K02169,K00647,K00059,K02372,K00208,K02170
Aved_18-Q3-R54-62_BAT3C.309	M00572	Pimeloyl-ACP biosynthesis, BioC-BioH pathway, malonyl-ACP => pimeloyl-ACP	K02169,K09458,K00059,K02372,K00208,K02170
Viby_18-Q3-R106-67_BATAC.53	M00572	Pimeloyl-ACP biosynthesis, BioC-BioH pathway, malonyl-ACP => pimeloyl-ACP	K02169,K00647,K09458,K00059,K02372,K00208,K02170
Rand_18-Q3-R56-63_BATAC.88	M00572	Pimeloyl-ACP biosynthesis, BioC-BioH pathway, malonyl-ACP => pimeloyl-ACP	K02169,K00647,K09458,K00059,K02372,K00208,K02170
Ejby_18-Q3-R6-50_BATAC.207	M00572	Pimeloyl-ACP biosynthesis, BioC-BioH pathway, malonyl-ACP => pimeloyl-ACP	K02169,K00647,K09458,K00059,K02372,K00208,K02170
Lyne_18-Q3-R50-59_MAXAC.071_sub	M00572	Pimeloyl-ACP biosynthesis, BioC-BioH pathway, malonyl-ACP => pimeloyl-ACP	K02169,K00647,K09458,K00059,K02372,K00208,K02170
Skiv_18-Q3-R9-52_BAT3C.148	M00572	Pimeloyl-ACP biosynthesis, BioC-BioH pathway, malonyl-ACP => pimeloyl-ACP	K02169,K00647,K09458,K00059,K02372,K00208,K02170
Vibo_18-Q3-R45-57_BATAC.199	M00572	Pimeloyl-ACP biosynthesis, BioC-BioH pathway, malonyl-ACP => pimeloyl-ACP	K02169,K09458,K00059,K02372,K00208,K02170
Fred_18-Q3-R57-64_BATAC.284	M00572	Pimeloyl-ACP biosynthesis, BioC-BioH pathway, malonyl-ACP => pimeloyl-ACP	K02169,K00647,K09458,K00059,K02372,K00208,K02170
Fred_18-Q3-R57-64_MAXAC.287	M00572	Pimeloyl-ACP biosynthesis, BioC-BioH pathway, malonyl-ACP => pimeloyl-ACP	K02169,K00647,K09458,K00059,K02372,K00208,K02170
Fred_18-Q3-R57-64_BAT3C.675	M00572	Pimeloyl-ACP biosynthesis, BioC-BioH pathway, malonyl-ACP => pimeloyl-ACP	K02169,K09458,K00059,K02372,K00208,K02170
Viby_18-Q3-R106-67_BAT3C.94	M00572	Pimeloyl-ACP biosynthesis, BioC-BioH pathway, malonyl-ACP => pimeloyl-ACP	K02169,K09458,K00059,K02372,K00208,K02170
Ribe_18-Q3-R11-54_MAXAC.188	M00572	Pimeloyl-ACP biosynthesis, BioC-BioH pathway, malonyl-ACP => pimeloyl-ACP	K02169,K00647,K09458,K00059,K02372,K00208,K02170
Ega_18-Q3-R5-49_BATAC.239	M00572	Pimeloyl-ACP biosynthesis, BioC-BioH pathway, malonyl-ACP => pimeloyl-ACP	K02169,K00647,K09458,K00059,K02372,K00208,K02170
Lyne_18-Q3-R50-59_BAT3C.546	M00572	Pimeloyl-ACP biosynthesis, BioC-BioH pathway, malonyl-ACP => pimeloyl-ACP	K02169,K00647,K09458,K00059,K02372,K00208,K02170
AalE_18-Q3-R2-46_BAT3C.214	M00572	Pimeloyl-ACP biosynthesis, BioC-BioH pathway, malonyl-ACP => pimeloyl-ACP	K02169,K00647,K09458,K00059,K02372,K00208,K02170
AalW_18-Q3-R10-53_BAT3C.243	M00572	Pimeloyl-ACP biosynthesis, BioC-BioH pathway, malonyl-ACP => pimeloyl-ACP	K02169,K00647,K09458,K00059,K02372,K00208,K02170
EsbW_18-Q3-R4-48_MAXAC.044	M00572	Pimeloyl-ACP biosynthesis, BioC-BioH pathway, malonyl-ACP => pimeloyl-ACP	K02169,K09458,K00059,K02372,K00208,K02170
OdNE_18-Q3-R46-58_MAXAC.011	M00572	Pimeloyl-ACP biosynthesis, BioC-BioH pathway, malonyl-ACP => pimeloyl-ACP	K02169,K00647,K09458,K00059,K02372,K00208,K02170
Hade_18-Q3-R52-61_MAXAC.390	M00572	Pimeloyl-ACP biosynthesis, BioC-BioH pathway, malonyl-ACP => pimeloyl-ACP	K02169,K09458,K00059,K02372,K00208,K02170
AalE_18-Q3-R2-46_BAT3C.211	M00572	Pimeloyl-ACP biosynthesis, BioC-BioH pathway, malonyl-ACP => pimeloyl-ACP	K02169,K00647,K09458,K00059,K02372,K00208,K02170
Hirt_18-Q3-R61-65_BATAC.422	M00572	Pimeloyl-ACP biosynthesis, BioC-BioH pathway, malonyl-ACP => pimeloyl-ACP	K02169,K09458,K00059,K02372,K00208,K02170
Ega_18-Q3-R5-49_BATAC.204	M00572	Pimeloyl-ACP biosynthesis, BioC-BioH pathway, malonyl-ACP => pimeloyl-ACP	K02169,K00647,K09458,K00059,K02372,K00208,K02170
Hade_18-Q3-R52-61_MAXAC.304	M00572	Pimeloyl-ACP biosynthesis, BioC-BioH pathway, malonyl-ACP => pimeloyl-ACP	K02169,K09458,K00059,K02372,K00208,K02170
Aved_18-Q3-R54-62_BATAC.645_sub	M00572	Pimeloyl-ACP biosynthesis, BioC-BioH pathway, malonyl-ACP => pimeloyl-ACP	K02169,K00647,K09458,K00059,K02372,K00208,K02170
Damh_18-Q3-R51-60_BATAC.285	M00572	Pimeloyl-ACP biosynthesis, BioC-BioH pathway, malonyl-ACP => pimeloyl-ACP	K02169,K00647,K00059,K02372,K00208,K02170
EsbW_18-Q3-R4-48_MAXAC.050	M00572	Pimeloyl-ACP biosynthesis, BioC-BioH pathway, malonyl-ACP => pimeloyl-ACP	K02169,K00647,K09458,K00059,K02372,K00208,K02170
Skiv_18-Q3-R9-52_BATAC.52	M00572	Pimeloyl-ACP biosynthesis, BioC-BioH pathway, malonyl-ACP => pimeloyl-ACP	K02169,K09458,K00059,K02372,K00208,K02170
AalW_18-Q3-R10-53_MAXAC.171	M00572	Pimeloyl-ACP biosynthesis, BioC-BioH pathway, malonyl-ACP => pimeloyl-ACP	K02169,K09458,K00059,K02372,K00208,K02170
EsbE_18-Q3-R3-47_MAXAC.131	M00572	Pimeloyl-ACP biosynthesis, BioC-BioH pathway, malonyl-ACP => pimeloyl-ACP	K02169,K09458,K00059,K02372,K00208,K02170
Skiv_18-Q3-R9-52_MAXAC.078_sub	M00572	Pimeloyl-ACP biosynthesis, BioC-BioH pathway, malonyl-ACP => pimeloyl-ACP	K02169,K00647,K09458,K00059,K02372,K00208,K02170
Viby_18-Q3-R106-67_BAT3C.83	M00572	Pimeloyl-ACP biosynthesis, BioC-BioH pathway, malonyl-ACP => pimeloyl-ACP	K02169,K00647,K09458,K00059,K02372,K00208,K02170
Vibo_18-Q3-R45-57_BATAC.215	M00572	Pimeloyl-ACP biosynthesis, BioC-BioH pathway, malonyl-ACP => pimeloyl-ACP	K02169,K09458,K00059,K02372,K00208,K02170
EsbW_18-Q3-R4-48_BATAC.463	M00572	Pimeloyl-ACP biosynthesis, BioC-BioH pathway, malonyl-ACP => pimeloyl-ACP	K02169,K00647,K09458,K00059,K02372,K00208,K02170
Bjer_18-Q3-R1-45_MAXAC.014	M00572	Pimeloyl-ACP biosynthesis, BioC-BioH pathway, malonyl-ACP => pimeloyl-ACP	K02169,K09458,K00059,K02372,K00208,K02170
OdNE_18-Q3-R46-58_MAXAC.062_sub	M00572	Pimeloyl-ACP biosynthesis, BioC-BioH pathway, malonyl-ACP => pimeloyl-ACP	K02169,K09458,K00059,K02372,K00208,K02170
Ejby_18-Q3-R6-50_MAXAC.193	M00572	Pimeloyl-ACP biosynthesis, BioC-BioH pathway, malonyl-ACP => pimeloyl-ACP	K02169,K00647,K09458,K00059,K02372,K00208,K02170
Lyne_18-Q3-R50-59_BATAC.383_cln	M00572	Pimeloyl-ACP biosynthesis, BioC-BioH pathway, malonyl-ACP => pimeloyl-ACP	K02169,K00647,K09458,K00059,K02372,K00208,K02170
AalW_18-Q3-R10-53_MAXAC.339	M00572	Pimeloyl-ACP biosynthesis, BioC-BioH pathway, malonyl-ACP => pimeloyl-ACP	K02169,K00647,K09458,K00059,K02372,K00208,K02170
Damh_18-Q3-R51-60_MAXAC.170	M00572	Pimeloyl-ACP biosynthesis, BioC-BioH pathway, malonyl-ACP => pimeloyl-ACP	K02169,K00647,K00059,K02372,K00208,K02170
Ega_18-Q3-R5-49_MAXAC.200	M00572	Pimeloyl-ACP biosynthesis, BioC-BioH pathway, malonyl-ACP => pimeloyl-ACP	K02169,K00647,K09458,K00059,K02372,K00208,K02170
Mari_18-Q3-R65-66_BAT3C.310_sub	M00572	Pimeloyl-ACP biosynthesis, BioC-BioH pathway, malonyl-ACP => pimeloyl-ACP	K02169,K00647,K09458,K00059,K02372,K00208,K02170
OdNE_18-Q3-R46-58_BAT3C.415	M00572	Pimeloyl-ACP biosynthesis, BioC-BioH pathway, malonyl-ACP => pimeloyl-ACP	K02169,K09458,K00059,K02372,K00208,K02170
Hirt_18-Q3-R61-65_MAXAC.231	M00572	Pimeloyl-ACP biosynthesis, BioC-BioH pathway, malonyl-ACP => pimeloyl-ACP	K02169,K00647,K09458,K00059,K02372,K00208,K02170
EsbE_18-Q3-R3-47_MAXAC.155	M00572	Pimeloyl-ACP biosynthesis, BioC-BioH pathway, malonyl-ACP => pimeloyl-ACP	K02169,K09458,K00059,K02372,K00208,K02170
EsbW_18-Q3-R4-48_BAT3C.275	M00572	Pimeloyl-ACP biosynthesis, BioC-BioH pathway, malonyl-ACP => pimeloyl-ACP	K02169,K00647,K09458,K00059,K02372,K00208,K02170
Hirt_18-Q3-R61-65_MAXAC.022	M00572	Pimeloyl-ACP biosynthesis, BioC-BioH pathway, malonyl-ACP => pimeloyl-ACP	K02169,K00647,K09458,K00059,K02372,K00208,K02170
EsbW_18-Q3-R4-48_MAXAC.070	M00572	Pimeloyl-ACP biosynthesis, BioC-BioH pathway, malonyl-ACP => pimeloyl-ACP	K02169,K00647,K09458,K00059,K02372,K00208,K02170
AalW_18-Q3-R10-53_BATAC.909	M00572	Pimeloyl-ACP biosynthesis, BioC-BioH pathway, malonyl-ACP => pimeloyl-ACP	K02169,K00647,K09458,K00059,K02372,K00208,K02170
OdNE_18-Q3-R46-58_BATAC.187	M00572	Pimeloyl-ACP biosynthesis, BioC-BioH pathway, malonyl-ACP => pimeloyl-ACP	K02169,K09458,K00059,K02372,K00208,K02170
Bjer_18-Q3-R1-45_BAT3C.347	M00572	Pimeloyl-ACP biosynthesis, BioC-BioH pathway, malonyl-ACP => pimeloyl-ACP	K02169,K00647,K00059,K02372,K00208,K02170
Bjer_18-Q3-R1-45_BAT3C.235	M00572	Pimeloyl-ACP biosynthesis, BioC-BioH pathway, malonyl-ACP => pimeloyl-ACP	K02169,K09458,K00059,K02372,K00208,K02170
EsbE_18-Q3-R3-47_BAT3C.140	M00159	V/A-type ATPase, prokaryotes	K02117,K02118,K02119,K02120,K02121,K02122,K02107,K02123,K02124
Aved_18-Q3-R54-62_MAXAC.030	M00135	GABA biosynthesis, eukaryotes, putrescine => GABA	K00657,K00274,K00128
Hade_18-Q3-R52-61_BATAC.282	M00135	GABA biosynthesis, eukaryotes, putrescine => GABA	K00657,K00274,K00128
Hirt_18-Q3-R61-65_BATAC.72	M00135	GABA biosynthesis, eukaryotes, putrescine => GABA	K00657,K00274,K00128
Hade_18-Q3-R52-61_MAXAC.028	M00135	GABA biosynthesis, eukaryotes, putrescine => GABA	K00657,K00274,K00128
AalE_18-Q3-R2-46_BATAC.147	M00135	GABA biosynthesis, eukaryotes, putrescine => GABA	K00657,K00274,K00128
Ribe_18-Q3-R11-54_MAXAC.069	M00135	GABA biosynthesis, eukaryotes, putrescine => GABA	K00657,K00274,K00128
Kalu_18-Q3-R12-55_BATAC.22	M00135	GABA biosynthesis, eukaryotes, putrescine => GABA	K00657,K00274,K00128
AalE_18-Q3-R2-46_MAXAC.039	M00135	GABA biosynthesis, eukaryotes, putrescine => GABA	K00657,K00274,K00128
Lyne_18-Q3-R50-59_MAXAC.349	M00135	GABA biosynthesis, eukaryotes, putrescine => GABA	K00657,K00274,K00128
Mari_18-Q3-R65-66_MAXAC.025	M00135	GABA biosynthesis, eukaryotes, putrescine => GABA	K00657,K00274,K00128
Kalu_18-Q3-R12-55_MAXAC.076	M00135	GABA biosynthesis, eukaryotes, putrescine => GABA	K00657,K00274,K00128
Fred_18-Q3-R57-64_BATAC.601	M00135	GABA biosynthesis, eukaryotes, putrescine => GABA	K00657,K00274,K00128
Ejby_18-Q3-R6-50_MAXAC.240	M00135	GABA biosynthesis, eukaryotes, putrescine => GABA	K00657,K00274,K00128
EsbE_18-Q3-R3-47_MAXAC.180	M00135	GABA biosynthesis, eukaryotes, putrescine => GABA	K00657,K00274,K00128
Fred_18-Q3-R57-64_BAT3C.3	M00135	GABA biosynthesis, eukaryotes, putrescine => GABA	K00657,K00274,K00128
Lyne_18-Q3-R50-59_MAXAC.025	M00135	GABA biosynthesis, eukaryotes, putrescine => GABA	K00657,K00274,K00128
Viby_18-Q3-R106-67_BATAC.407	M00135	GABA biosynthesis, eukaryotes, putrescine => GABA	K00657,K00274,K00128
Kalu_18-Q3-R12-55_MAXAC.049_cln	M00135	GABA biosynthesis, eukaryotes, putrescine => GABA	K00657,K00274,K00128
Kalu_18-Q3-R12-55_BAT3C.229	M00135	GABA biosynthesis, eukaryotes, putrescine => GABA	K00657,K00274,K00128
Hade_18-Q3-R52-61_BATAC.34	M00135	GABA biosynthesis, eukaryotes, putrescine => GABA	K00657,K00274,K00128
Fred_18-Q3-R57-64_BATAC.269	M00135	GABA biosynthesis, eukaryotes, putrescine => GABA	K00657,K00274,K00128
Damh_18-Q3-R51-60_MAXAC.071	M00135	GABA biosynthesis, eukaryotes, putrescine => GABA	K00657,K00274,K00128
OdNE_18-Q3-R46-58_MAXAC.028	M00135	GABA biosynthesis, eukaryotes, putrescine => GABA	K00657,K00274,K00128
Ejby_18-Q3-R6-50_BAT3C.200	M00135	GABA biosynthesis, eukaryotes, putrescine => GABA	K00657,K00274,K00128
EsbW_18-Q3-R4-48_MAXAC.076	M00135	GABA biosynthesis, eukaryotes, putrescine => GABA	K00657,K00274,K00128
AalW_18-Q3-R10-53_MAXAC.392	M00135	GABA biosynthesis, eukaryotes, putrescine => GABA	K00657,K00274,K00128
Ejby_18-Q3-R6-50_BATAC.272	M00135	GABA biosynthesis, eukaryotes, putrescine => GABA	K00657,K00274,K00128
OdNE_18-Q3-R46-58_MAXAC.086	M00135	GABA biosynthesis, eukaryotes, putrescine => GABA	K00657,K00274,K00128
Vibo_18-Q3-R45-57_BAT3C.70	M00135	GABA biosynthesis, eukaryotes, putrescine => GABA	K00657,K00274,K00128
Hirt_18-Q3-R61-65_BAT3C.307	M00135	GABA biosynthesis, eukaryotes, putrescine => GABA	K00657,K00274,K00128
OdNE_18-Q3-R46-58_BATAC.190	M00135	GABA biosynthesis, eukaryotes, putrescine => GABA	K00657,K00274,K00128
Hirt_18-Q3-R61-65_BAT3C.449	M00135	GABA biosynthesis, eukaryotes, putrescine => GABA	K00657,K00274,K00128
Fred_18-Q3-R57-64_MAXAC.362	M00135	GABA biosynthesis, eukaryotes, putrescine => GABA	K00657,K00274,K00128
Bjer_18-Q3-R1-45_BATAC.327	M00135	GABA biosynthesis, eukaryotes, putrescine => GABA	K00657,K00274,K00128
EsbE_18-Q3-R3-47_BAT3C.162	M00135	GABA biosynthesis, eukaryotes, putrescine => GABA	K00657,K00274,K00128
Hirt_18-Q3-R61-65_BATAC.551	M00135	GABA biosynthesis, eukaryotes, putrescine => GABA	K00657,K00274,K00128
Mari_18-Q3-R65-66_MAXAC.226	M00135	GABA biosynthesis, eukaryotes, putrescine => GABA	K00657,K00274,K00128
OdNW_18-Q3-R42-56_BAT3C.339	M00135	GABA biosynthesis, eukaryotes, putrescine => GABA	K00657,K00274,K00128
Aved_18-Q3-R54-62_MAXAC.090	M00135	GABA biosynthesis, eukaryotes, putrescine => GABA	K00657,K00274,K00128
Bjer_18-Q3-R1-45_MAXAC.065	M00135	GABA biosynthesis, eukaryotes, putrescine => GABA	K00657,K00274,K00128
Lyne_18-Q3-R50-59_MAXAC.052	M00135	GABA biosynthesis, eukaryotes, putrescine => GABA	K00657,K00274,K00128
Ribe_18-Q3-R11-54_BATAC.253	M00135	GABA biosynthesis, eukaryotes, putrescine => GABA	K00657,K00274,K00128
AalE_18-Q3-R2-46_MAXAC.086	M00135	GABA biosynthesis, eukaryotes, putrescine => GABA	K00657,K00274,K00128
Ribe_18-Q3-R11-54_MAXAC.016	M00135	GABA biosynthesis, eukaryotes, putrescine => GABA	K00657,K00274,K00128
Hirt_18-Q3-R61-65_BATAC.511	M00135	GABA biosynthesis, eukaryotes, putrescine => GABA	K00657,K00274,K00128
Ribe_18-Q3-R11-54_BAT3C.388	M00135	GABA biosynthesis, eukaryotes, putrescine => GABA	K00657,K00274,K00128
Kalu_18-Q3-R12-55_MAXAC.032	M00135	GABA biosynthesis, eukaryotes, putrescine => GABA	K00657,K00274,K00128
AalW_18-Q3-R10-53_BAT3C.9	M00135	GABA biosynthesis, eukaryotes, putrescine => GABA	K00657,K00274,K00128
EsbW_18-Q3-R4-48_BATAC.420	M00135	GABA biosynthesis, eukaryotes, putrescine => GABA	K00657,K00274,K00128
Hade_18-Q3-R52-61_BAT3C.141	M00135	GABA biosynthesis, eukaryotes, putrescine => GABA	K00657,K00274,K00128
Hade_18-Q3-R52-61_BATAC.692	M00135	GABA biosynthesis, eukaryotes, putrescine => GABA	K00657,K00274,K00128
Mari_18-Q3-R65-66_BAT3C.374	M00135	GABA biosynthesis, eukaryotes, putrescine => GABA	K00657,K00274,K00128
Hirt_18-Q3-R61-65_BATAC.371	M00135	GABA biosynthesis, eukaryotes, putrescine => GABA	K00657,K00274,K00128
Kalu_18-Q3-R12-55_BAT3C.261	M00135	GABA biosynthesis, eukaryotes, putrescine => GABA	K00657,K00274,K00128
EsbE_18-Q3-R3-47_BAT3C.181	M00135	GABA biosynthesis, eukaryotes, putrescine => GABA	K00657,K00274,K00128
AalW_18-Q3-R10-53_BAT3C.64	M00135	GABA biosynthesis, eukaryotes, putrescine => GABA	K00657,K00274,K00128
Lyne_18-Q3-R50-59_BATAC.195	M00135	GABA biosynthesis, eukaryotes, putrescine => GABA	K00657,K00274,K00128
Hade_18-Q3-R52-61_MAXAC.112	M00135	GABA biosynthesis, eukaryotes, putrescine => GABA	K00657,K00274,K00128
Hirt_18-Q3-R61-65_MAXAC.030	M00135	GABA biosynthesis, eukaryotes, putrescine => GABA	K00657,K00274,K00128
AalE_18-Q3-R2-46_BATAC.574	M00135	GABA biosynthesis, eukaryotes, putrescine => GABA	K00657,K00274,K00128
AalE_18-Q3-R2-46_MAXAC.019	M00135	GABA biosynthesis, eukaryotes, putrescine => GABA	K00657,K00274,K00128
OdNW_18-Q3-R42-56_MAXAC.016	M00135	GABA biosynthesis, eukaryotes, putrescine => GABA	K00657,K00274,K00128
Hade_18-Q3-R52-61_MAXAC.092	M00135	GABA biosynthesis, eukaryotes, putrescine => GABA	K00657,K00274,K00128
Vibo_18-Q3-R45-57_MAXAC.049	M00135	GABA biosynthesis, eukaryotes, putrescine => GABA	K00657,K00274,K00128
Viby_18-Q3-R106-67_BAT3C.149	M00135	GABA biosynthesis, eukaryotes, putrescine => GABA	K00657,K00274,K00128
Ejby_18-Q3-R6-50_BATAC.353	M00135	GABA biosynthesis, eukaryotes, putrescine => GABA	K00657,K00274,K00128
Lyne_18-Q3-R50-59_MAXAC.409	M00135	GABA biosynthesis, eukaryotes, putrescine => GABA	K00657,K00274,K00128
Bjer_18-Q3-R1-45_BAT3C.170	M00135	GABA biosynthesis, eukaryotes, putrescine => GABA	K00657,K00274,K00128
Skiv_18-Q3-R9-52_MAXAC.043	M00135	GABA biosynthesis, eukaryotes, putrescine => GABA	K00657,K00274,K00128
AalW_18-Q3-R10-53_MAXAC.296	M00135	GABA biosynthesis, eukaryotes, putrescine => GABA	K00657,K00274,K00128
EsbW_18-Q3-R4-48_MAXAC.145	M00135	GABA biosynthesis, eukaryotes, putrescine => GABA	K00657,K00274,K00128
Aved_18-Q3-R54-62_MAXAC.057_sub	M00135	GABA biosynthesis, eukaryotes, putrescine => GABA	K00657,K00274,K00128
OdNE_18-Q3-R46-58_BAT3C.223	M00135	GABA biosynthesis, eukaryotes, putrescine => GABA	K00657,K00274,K00128
Kalu_18-Q3-R12-55_MAXAC.061	M00135	GABA biosynthesis, eukaryotes, putrescine => GABA	K00657,K00274,K00128
Lyne_18-Q3-R50-59_BATAC.68	M00135	GABA biosynthesis, eukaryotes, putrescine => GABA	K00657,K00274,K00128
Hjor_18-Q3-R7-51_BAT3C.56	M00135	GABA biosynthesis, eukaryotes, putrescine => GABA	K00657,K00274,K00128
Hade_18-Q3-R52-61_MAXAC.079	M00135	GABA biosynthesis, eukaryotes, putrescine => GABA	K00657,K00274,K00128
EsbW_18-Q3-R4-48_BATAC.313	M00135	GABA biosynthesis, eukaryotes, putrescine => GABA	K00657,K00274,K00128
Fred_18-Q3-R57-64_MAXAC.347	M00135	GABA biosynthesis, eukaryotes, putrescine => GABA	K00657,K00274,K00128
Aved_18-Q3-R54-62_MAXAC.086	M00135	GABA biosynthesis, eukaryotes, putrescine => GABA	K00657,K00274,K00128
Lyne_18-Q3-R50-59_MAXAC.097	M00135	GABA biosynthesis, eukaryotes, putrescine => GABA	K00657,K00274,K00128
Vibo_18-Q3-R45-57_MAXAC.073	M00135	GABA biosynthesis, eukaryotes, putrescine => GABA	K00657,K00274,K00128
Ega_18-Q3-R5-49_BATAC.213	M00135	GABA biosynthesis, eukaryotes, putrescine => GABA	K00657,K00274,K00128
Vibo_18-Q3-R45-57_BATAC.224	M00135	GABA biosynthesis, eukaryotes, putrescine => GABA	K00657,K00274,K00128
Hjor_18-Q3-R7-51_MAXAC.008	M00135	GABA biosynthesis, eukaryotes, putrescine => GABA	K00657,K00274,K00128
Ejby_18-Q3-R6-50_MAXAC.201	M00135	GABA biosynthesis, eukaryotes, putrescine => GABA	K00657,K00274,K00128
Hade_18-Q3-R52-61_MAXAC.228	M00135	GABA biosynthesis, eukaryotes, putrescine => GABA	K00657,K00274,K00128
Mari_18-Q3-R65-66_MAXAC.024	M00135	GABA biosynthesis, eukaryotes, putrescine => GABA	K00657,K00274,K00128
EsbE_18-Q3-R3-47_BAT3C.161	M00135	GABA biosynthesis, eukaryotes, putrescine => GABA	K00657,K00274,K00128
Bjer_18-Q3-R1-45_BAT3C.2	M00135	GABA biosynthesis, eukaryotes, putrescine => GABA	K00657,K00274,K00128
Bjer_18-Q3-R1-45_MAXAC.024	M00135	GABA biosynthesis, eukaryotes, putrescine => GABA	K00657,K00274,K00128
Ribe_18-Q3-R11-54_MAXAC.235	M00135	GABA biosynthesis, eukaryotes, putrescine => GABA	K00657,K00274,K00128
Skiv_18-Q3-R9-52_BATAC.318	M00135	GABA biosynthesis, eukaryotes, putrescine => GABA	K00657,K00274,K00128
Skiv_18-Q3-R9-52_BATAC.232	M00135	GABA biosynthesis, eukaryotes, putrescine => GABA	K00657,K00274,K00128
Ega_18-Q3-R5-49_MAXAC.016	M00135	GABA biosynthesis, eukaryotes, putrescine => GABA	K00657,K00274,K00128
AalW_18-Q3-R10-53_BATAC.906	M00135	GABA biosynthesis, eukaryotes, putrescine => GABA	K00657,K00274,K00128
EsbE_18-Q3-R3-47_MAXAC.073	M00135	GABA biosynthesis, eukaryotes, putrescine => GABA	K00657,K00274,K00128
Ejby_18-Q3-R6-50_BATAC.240	M00135	GABA biosynthesis, eukaryotes, putrescine => GABA	K00657,K00274,K00128
Rand_18-Q3-R56-63_BATAC.260	M00135	GABA biosynthesis, eukaryotes, putrescine => GABA	K00657,K00274,K00128
AalE_18-Q3-R2-46_MAXAC.082	M00135	GABA biosynthesis, eukaryotes, putrescine => GABA	K00657,K00274,K00128
Hirt_18-Q3-R61-65_MAXAC.013	M00135	GABA biosynthesis, eukaryotes, putrescine => GABA	K00657,K00274,K00128
Rand_18-Q3-R56-63_BAT3C.136	M00135	GABA biosynthesis, eukaryotes, putrescine => GABA	K00657,K00274,K00128
Rand_18-Q3-R56-63_MAXAC.091	M00135	GABA biosynthesis, eukaryotes, putrescine => GABA	K00657,K00274,K00128
OdNE_18-Q3-R46-58_MAXAC.025	M00135	GABA biosynthesis, eukaryotes, putrescine => GABA	K00657,K00274,K00128
EsbE_18-Q3-R3-47_MAXAC.052	M00135	GABA biosynthesis, eukaryotes, putrescine => GABA	K00657,K00274,K00128
Kalu_18-Q3-R12-55_BAT3C.288	M00135	GABA biosynthesis, eukaryotes, putrescine => GABA	K00657,K00274,K00128
AalE_18-Q3-R2-46_BATAC.29	M00135	GABA biosynthesis, eukaryotes, putrescine => GABA	K00657,K00274,K00128
Aved_18-Q3-R54-62_BATAC.266	M00135	GABA biosynthesis, eukaryotes, putrescine => GABA	K00657,K00274,K00128
Lyne_18-Q3-R50-59_BATAC.576	M00135	GABA biosynthesis, eukaryotes, putrescine => GABA	K00657,K00274,K00128
Hade_18-Q3-R52-61_BAT3C.248	M00135	GABA biosynthesis, eukaryotes, putrescine => GABA	K00657,K00274,K00128
AalW_18-Q3-R10-53_BATAC.339	M00135	GABA biosynthesis, eukaryotes, putrescine => GABA	K00657,K00274,K00128
Vibo_18-Q3-R45-57_BATAC.233	M00135	GABA biosynthesis, eukaryotes, putrescine => GABA	K00657,K00274,K00128
EsbE_18-Q3-R3-47_MAXAC.031_sub	M00135	GABA biosynthesis, eukaryotes, putrescine => GABA	K00657,K00274,K00128
Kalu_18-Q3-R12-55_BATAC.336	M00135	GABA biosynthesis, eukaryotes, putrescine => GABA	K00657,K00274,K00128
Fred_18-Q3-R57-64_MAXAC.354	M00135	GABA biosynthesis, eukaryotes, putrescine => GABA	K00657,K00274,K00128
Lyne_18-Q3-R50-59_BATAC.36	M00135	GABA biosynthesis, eukaryotes, putrescine => GABA	K00657,K00274,K00128
Damh_18-Q3-R51-60_BATAC.454	M00135	GABA biosynthesis, eukaryotes, putrescine => GABA	K00657,K00274,K00128
Aved_18-Q3-R54-62_MAXAC.235	M00135	GABA biosynthesis, eukaryotes, putrescine => GABA	K00657,K00274,K00128
OdNE_18-Q3-R46-58_MAXAC.085	M00135	GABA biosynthesis, eukaryotes, putrescine => GABA	K00657,K00274,K00128
Bjer_18-Q3-R1-45_BATAC.496	M00135	GABA biosynthesis, eukaryotes, putrescine => GABA	K00657,K00274,K00128
Ribe_18-Q3-R11-54_BAT3C.271	M00135	GABA biosynthesis, eukaryotes, putrescine => GABA	K00657,K00274,K00128
Kalu_18-Q3-R12-55_BAT3C.8	M00135	GABA biosynthesis, eukaryotes, putrescine => GABA	K00657,K00274,K00128
Kalu_18-Q3-R12-55_BATAC.116	M00135	GABA biosynthesis, eukaryotes, putrescine => GABA	K00657,K00274,K00128
Lyne_18-Q3-R50-59_MAXAC.083	M00135	GABA biosynthesis, eukaryotes, putrescine => GABA	K00657,K00274,K00128
Skiv_18-Q3-R9-52_BAT3C.106	M00135	GABA biosynthesis, eukaryotes, putrescine => GABA	K00657,K00274,K00128
Viby_18-Q3-R106-67_BAT3C.20	M00135	GABA biosynthesis, eukaryotes, putrescine => GABA	K00657,K00274,K00128
Fred_18-Q3-R57-64_MAXAC.407	M00135	GABA biosynthesis, eukaryotes, putrescine => GABA	K00657,K00274,K00128
EsbE_18-Q3-R3-47_MAXAC.055	M00135	GABA biosynthesis, eukaryotes, putrescine => GABA	K00657,K00274,K00128
AalW_18-Q3-R10-53_MAXAC.123	M00135	GABA biosynthesis, eukaryotes, putrescine => GABA	K00657,K00274,K00128
Skiv_18-Q3-R9-52_BAT3C.489	M00135	GABA biosynthesis, eukaryotes, putrescine => GABA	K00657,K00274,K00128
Hirt_18-Q3-R61-65_BATAC.207	M00135	GABA biosynthesis, eukaryotes, putrescine => GABA	K00657,K00274,K00128
Hade_18-Q3-R52-61_MAXAC.389	M00135	GABA biosynthesis, eukaryotes, putrescine => GABA	K00657,K00274,K00128
Skiv_18-Q3-R9-52_MAXAC.022	M00135	GABA biosynthesis, eukaryotes, putrescine => GABA	K00657,K00274,K00128
Fred_18-Q3-R57-64_MAXAC.070	M00135	GABA biosynthesis, eukaryotes, putrescine => GABA	K00657,K00274,K00128
EsbW_18-Q3-R4-48_BAT3C.288	M00135	GABA biosynthesis, eukaryotes, putrescine => GABA	K00657,K00274,K00128
Fred_18-Q3-R57-64_MAXAC.456	M00135	GABA biosynthesis, eukaryotes, putrescine => GABA	K00657,K00274,K00128
EsbE_18-Q3-R3-47_BATAC.204	M00135	GABA biosynthesis, eukaryotes, putrescine => GABA	K00657,K00274,K00128
Kalu_18-Q3-R12-55_MAXAC.127v2	M00135	GABA biosynthesis, eukaryotes, putrescine => GABA	K00657,K00274,K00128
Aved_18-Q3-R54-62_MAXAC.386	M00135	GABA biosynthesis, eukaryotes, putrescine => GABA	K00657,K00274,K00128
EsbE_18-Q3-R3-47_MAXAC.154	M00135	GABA biosynthesis, eukaryotes, putrescine => GABA	K00657,K00274,K00128
Skiv_18-Q3-R9-52_BATAC.284	M00135	GABA biosynthesis, eukaryotes, putrescine => GABA	K00657,K00274,K00128
Viby_18-Q3-R106-67_MAXAC.158	M00135	GABA biosynthesis, eukaryotes, putrescine => GABA	K00657,K00274,K00128
Kalu_18-Q3-R12-55_MAXAC.169	M00135	GABA biosynthesis, eukaryotes, putrescine => GABA	K00657,K00274,K00128
OdNW_18-Q3-R42-56_MAXAC.195	M00135	GABA biosynthesis, eukaryotes, putrescine => GABA	K00657,K00274,K00128
Lyne_18-Q3-R50-59_BATAC.569	M00135	GABA biosynthesis, eukaryotes, putrescine => GABA	K00657,K00274,K00128
Lyne_18-Q3-R50-59_MAXAC.310	M00135	GABA biosynthesis, eukaryotes, putrescine => GABA	K00657,K00274,K00128
Fred_18-Q3-R57-64_BAT3C.662	M00135	GABA biosynthesis, eukaryotes, putrescine => GABA	K00657,K00274,K00128
Skiv_18-Q3-R9-52_MAXAC.018	M00135	GABA biosynthesis, eukaryotes, putrescine => GABA	K00657,K00274,K00128
AalW_18-Q3-R10-53_MAXAC.054	M00135	GABA biosynthesis, eukaryotes, putrescine => GABA	K00657,K00274,K00128
Aved_18-Q3-R54-62_MAXAC.457	M00135	GABA biosynthesis, eukaryotes, putrescine => GABA	K00657,K00274,K00128
Ribe_18-Q3-R11-54_BAT3C.373	M00135	GABA biosynthesis, eukaryotes, putrescine => GABA	K00657,K00274,K00128
Ejby_18-Q3-R6-50_MAXAC.047	M00135	GABA biosynthesis, eukaryotes, putrescine => GABA	K00657,K00274,K00128
Hade_18-Q3-R52-61_MAXAC.021	M00135	GABA biosynthesis, eukaryotes, putrescine => GABA	K00657,K00274,K00128
Ejby_18-Q3-R6-50_BATAC.463	M00135	GABA biosynthesis, eukaryotes, putrescine => GABA	K00657,K00274,K00128
Aved_18-Q3-R54-62_MAXAC.344	M00135	GABA biosynthesis, eukaryotes, putrescine => GABA	K00657,K00274,K00128
Aved_18-Q3-R54-62_MAXAC.248_sub	M00135	GABA biosynthesis, eukaryotes, putrescine => GABA	K00657,K00274,K00128
Bjer_18-Q3-R1-45_MAXAC.048	M00135	GABA biosynthesis, eukaryotes, putrescine => GABA	K00657,K00274,K00128
Ega_18-Q3-R5-49_BAT3C.215	M00135	GABA biosynthesis, eukaryotes, putrescine => GABA	K00657,K00274,K00128
Lyne_18-Q3-R50-59_BATAC.473	M00135	GABA biosynthesis, eukaryotes, putrescine => GABA	K00657,K00274,K00128
Kalu_18-Q3-R12-55_MAXAC.106v2	M00135	GABA biosynthesis, eukaryotes, putrescine => GABA	K00657,K00274,K00128
OdNE_18-Q3-R46-58_MAXAC.047	M00135	GABA biosynthesis, eukaryotes, putrescine => GABA	K00657,K00274,K00128
AalW_18-Q3-R10-53_MAXAC.084	M00135	GABA biosynthesis, eukaryotes, putrescine => GABA	K00657,K00274,K00128
EsbW_18-Q3-R4-48_BAT3C.7	M00135	GABA biosynthesis, eukaryotes, putrescine => GABA	K00657,K00274,K00128
AalE_18-Q3-R2-46_BAT3C.320	M00135	GABA biosynthesis, eukaryotes, putrescine => GABA	K00657,K00274,K00128
Lyne_18-Q3-R50-59_BATAC.274	M00135	GABA biosynthesis, eukaryotes, putrescine => GABA	K00657,K00274,K00128
Lyne_18-Q3-R50-59_BAT3C.601	M00135	GABA biosynthesis, eukaryotes, putrescine => GABA	K00657,K00274,K00128
AalW_18-Q3-R10-53_BATAC.157	M00135	GABA biosynthesis, eukaryotes, putrescine => GABA	K00657,K00274,K00128
Ega_18-Q3-R5-49_BATAC.545	M00135	GABA biosynthesis, eukaryotes, putrescine => GABA	K00657,K00274,K00128
Kalu_18-Q3-R12-55_MAXAC.067_cln	M00135	GABA biosynthesis, eukaryotes, putrescine => GABA	K00657,K00274,K00128
EsbW_18-Q3-R4-48_MAXAC.058_sub	M00135	GABA biosynthesis, eukaryotes, putrescine => GABA	K00657,K00274,K00128
Lyne_18-Q3-R50-59_MAXAC.015	M00135	GABA biosynthesis, eukaryotes, putrescine => GABA	K00657,K00274,K00128
AalW_18-Q3-R10-53_BATAC.388	M00135	GABA biosynthesis, eukaryotes, putrescine => GABA	K00657,K00274,K00128
Lyne_18-Q3-R50-59_MAXAC.326	M00135	GABA biosynthesis, eukaryotes, putrescine => GABA	K00657,K00274,K00128
OdNE_18-Q3-R46-58_MAXAC.056	M00135	GABA biosynthesis, eukaryotes, putrescine => GABA	K00657,K00274,K00128
Aved_18-Q3-R54-62_MAXAC.297	M00135	GABA biosynthesis, eukaryotes, putrescine => GABA	K00657,K00274,K00128
OdNW_18-Q3-R42-56_BATAC.395	M00135	GABA biosynthesis, eukaryotes, putrescine => GABA	K00657,K00274,K00128
EsbW_18-Q3-R4-48_BATAC.159	M00135	GABA biosynthesis, eukaryotes, putrescine => GABA	K00657,K00274,K00128
Hade_18-Q3-R52-61_BAT3C.212	M00135	GABA biosynthesis, eukaryotes, putrescine => GABA	K00657,K00274,K00128
Rand_18-Q3-R56-63_BAT3C.178	M00135	GABA biosynthesis, eukaryotes, putrescine => GABA	K00657,K00274,K00128
Fred_18-Q3-R57-64_MAXAC.250	M00135	GABA biosynthesis, eukaryotes, putrescine => GABA	K00657,K00274,K00128
Bjer_18-Q3-R1-45_BATAC.444	M00135	GABA biosynthesis, eukaryotes, putrescine => GABA	K00657,K00274,K00128
Bjer_18-Q3-R1-45_MAXAC.222	M00135	GABA biosynthesis, eukaryotes, putrescine => GABA	K00657,K00274,K00128
EsbW_18-Q3-R4-48_MAXAC.074	M00135	GABA biosynthesis, eukaryotes, putrescine => GABA	K00657,K00274,K00128
Rand_18-Q3-R56-63_MAXAC.026	M00135	GABA biosynthesis, eukaryotes, putrescine => GABA	K00657,K00274,K00128
Hade_18-Q3-R52-61_MAXAC.064	M00135	GABA biosynthesis, eukaryotes, putrescine => GABA	K00657,K00274,K00128
OdNE_18-Q3-R46-58_BATAC.286	M00135	GABA biosynthesis, eukaryotes, putrescine => GABA	K00657,K00274,K00128
AalW_18-Q3-R10-53_BATAC.706	M00135	GABA biosynthesis, eukaryotes, putrescine => GABA	K00657,K00274,K00128
EsbW_18-Q3-R4-48_MAXAC.017	M00135	GABA biosynthesis, eukaryotes, putrescine => GABA	K00657,K00274,K00128
Vibo_18-Q3-R45-57_MAXAC.190	M00135	GABA biosynthesis, eukaryotes, putrescine => GABA	K00657,K00274,K00128
Hade_18-Q3-R52-61_BATAC.47	M00135	GABA biosynthesis, eukaryotes, putrescine => GABA	K00657,K00274,K00128
Fred_18-Q3-R57-64_BATAC.308	M00135	GABA biosynthesis, eukaryotes, putrescine => GABA	K00657,K00274,K00128
Mari_18-Q3-R65-66_MAXAC.015	M00135	GABA biosynthesis, eukaryotes, putrescine => GABA	K00657,K00274,K00128
Rand_18-Q3-R56-63_BATAC.255	M00135	GABA biosynthesis, eukaryotes, putrescine => GABA	K00657,K00274,K00128
Skiv_18-Q3-R9-52_MAXAC.081	M00135	GABA biosynthesis, eukaryotes, putrescine => GABA	K00657,K00274,K00128
Aved_18-Q3-R54-62_MAXAC.397_sub	M00135	GABA biosynthesis, eukaryotes, putrescine => GABA	K00657,K00274,K00128
Ejby_18-Q3-R6-50_BAT3C.142_sub	M00135	GABA biosynthesis, eukaryotes, putrescine => GABA	K00657,K00274,K00128
OdNE_18-Q3-R46-58_MAXAC.077	M00135	GABA biosynthesis, eukaryotes, putrescine => GABA	K00657,K00274,K00128
Lyne_18-Q3-R50-59_MAXAC.278	M00135	GABA biosynthesis, eukaryotes, putrescine => GABA	K00657,K00274,K00128
Rand_18-Q3-R56-63_BATAC.479	M00135	GABA biosynthesis, eukaryotes, putrescine => GABA	K00657,K00274,K00128
Ejby_18-Q3-R6-50_MAXAC.023	M00135	GABA biosynthesis, eukaryotes, putrescine => GABA	K00657,K00274,K00128
Ribe_18-Q3-R11-54_BAT3C.433	M00135	GABA biosynthesis, eukaryotes, putrescine => GABA	K00657,K00274,K00128
Damh_18-Q3-R51-60_BATAC.300	M00135	GABA biosynthesis, eukaryotes, putrescine => GABA	K00657,K00274,K00128
OdNE_18-Q3-R46-58_MAXAC.036	M00135	GABA biosynthesis, eukaryotes, putrescine => GABA	K00657,K00274,K00128
Fred_18-Q3-R57-64_BAT3C.331	M00135	GABA biosynthesis, eukaryotes, putrescine => GABA	K00657,K00274,K00128
Fred_18-Q3-R57-64_MAXAC.359	M00135	GABA biosynthesis, eukaryotes, putrescine => GABA	K00657,K00274,K00128
Hjor_18-Q3-R7-51_BAT3C.239	M00135	GABA biosynthesis, eukaryotes, putrescine => GABA	K00657,K00274,K00128
Aved_18-Q3-R54-62_MAXAC.265	M00135	GABA biosynthesis, eukaryotes, putrescine => GABA	K00657,K00274,K00128
OdNE_18-Q3-R46-58_BAT3C.201	M00135	GABA biosynthesis, eukaryotes, putrescine => GABA	K00657,K00274,K00128
Rand_18-Q3-R56-63_MAXAC.203	M00135	GABA biosynthesis, eukaryotes, putrescine => GABA	K00657,K00274,K00128
EsbE_18-Q3-R3-47_BATAC.289	M00135	GABA biosynthesis, eukaryotes, putrescine => GABA	K00657,K00274,K00128
Fred_18-Q3-R57-64_MAXAC.396_cln	M00135	GABA biosynthesis, eukaryotes, putrescine => GABA	K00657,K00274,K00128
Ribe_18-Q3-R11-54_BAT3C.183	M00135	GABA biosynthesis, eukaryotes, putrescine => GABA	K00657,K00274,K00128
Skiv_18-Q3-R9-52_BAT3C.112	M00135	GABA biosynthesis, eukaryotes, putrescine => GABA	K00657,K00274,K00128
Ribe_18-Q3-R11-54_MAXAC.273	M00135	GABA biosynthesis, eukaryotes, putrescine => GABA	K00657,K00274,K00128
AalW_18-Q3-R10-53_BATAC.340	M00135	GABA biosynthesis, eukaryotes, putrescine => GABA	K00657,K00274,K00128
AalE_18-Q3-R2-46_BATAC.579	M00135	GABA biosynthesis, eukaryotes, putrescine => GABA	K00657,K00274,K00128
Rand_18-Q3-R56-63_BAT3C.326	M00134	Polyamine biosynthesis, arginine => ornithine => putrescine	K01476,K01581
Skiv_18-Q3-R9-52_BATAC.351	M00134	Polyamine biosynthesis, arginine => ornithine => putrescine	K01476,K01581
Hjor_18-Q3-R7-51_BAT3C.81_sub	M00134	Polyamine biosynthesis, arginine => ornithine => putrescine	K01476,K01581
Ribe_18-Q3-R11-54_BATAC.569	M00134	Polyamine biosynthesis, arginine => ornithine => putrescine	K01476,K01581
Fred_18-Q3-R57-64_BATAC.480	M00134	Polyamine biosynthesis, arginine => ornithine => putrescine	K01476,K01581
AalE_18-Q3-R2-46_BAT3C.277	M00134	Polyamine biosynthesis, arginine => ornithine => putrescine	K01476,K01581
Rand_18-Q3-R56-63_BAT3C.197	M00134	Polyamine biosynthesis, arginine => ornithine => putrescine	K01476,K01581
Fred_18-Q3-R57-64_BATAC.369	M00134	Polyamine biosynthesis, arginine => ornithine => putrescine	K01476,K01581
Kalu_18-Q3-R12-55_MAXAC.052_cln	M00134	Polyamine biosynthesis, arginine => ornithine => putrescine	K01476,K01581
Ribe_18-Q3-R11-54_BATAC.253	M00134	Polyamine biosynthesis, arginine => ornithine => putrescine	K01476,K01581
EsbE_18-Q3-R3-47_BATAC.463	M00134	Polyamine biosynthesis, arginine => ornithine => putrescine	K01476,K01581
Mari_18-Q3-R65-66_BATAC.348	M00134	Polyamine biosynthesis, arginine => ornithine => putrescine	K01476,K01581
Mari_18-Q3-R65-66_BAT3C.41	M00134	Polyamine biosynthesis, arginine => ornithine => putrescine	K01476,K01581
AalW_18-Q3-R10-53_BATAC.245	M00134	Polyamine biosynthesis, arginine => ornithine => putrescine	K01476,K01581
Fred_18-Q3-R57-64_BAT3C.617	M00134	Polyamine biosynthesis, arginine => ornithine => putrescine	K01476,K01581
EsbE_18-Q3-R3-47_MAXAC.188	M00134	Polyamine biosynthesis, arginine => ornithine => putrescine	K01476,K01581
AalW_18-Q3-R10-53_BAT3C.245	M00134	Polyamine biosynthesis, arginine => ornithine => putrescine	K01476,K01581
EsbE_18-Q3-R3-47_BATAC.309	M00134	Polyamine biosynthesis, arginine => ornithine => putrescine	K01476,K01581
AalW_18-Q3-R10-53_BAT3C.524	M00134	Polyamine biosynthesis, arginine => ornithine => putrescine	K01476,K01581
Mari_18-Q3-R65-66_BATAC.299	M00134	Polyamine biosynthesis, arginine => ornithine => putrescine	K01476,K01581
Aved_18-Q3-R54-62_MAXAC.186	M00134	Polyamine biosynthesis, arginine => ornithine => putrescine	K01476,K01581
EsbW_18-Q3-R4-48_BAT3C.288	M00134	Polyamine biosynthesis, arginine => ornithine => putrescine	K01476,K01581
Hjor_18-Q3-R7-51_MAXAC.088	M00134	Polyamine biosynthesis, arginine => ornithine => putrescine	K01476,K01581
Fred_18-Q3-R57-64_MAXAC.274	M00134	Polyamine biosynthesis, arginine => ornithine => putrescine	K01476,K01581
Hjor_18-Q3-R7-51_BAT3C.155	M00134	Polyamine biosynthesis, arginine => ornithine => putrescine	K01476,K01581
Lyne_18-Q3-R50-59_BAT3C.546	M00134	Polyamine biosynthesis, arginine => ornithine => putrescine	K01476,K01581
Aved_18-Q3-R54-62_MAXAC.248_sub	M00134	Polyamine biosynthesis, arginine => ornithine => putrescine	K01476,K01581
EsbW_18-Q3-R4-48_BAT3C.505	M00134	Polyamine biosynthesis, arginine => ornithine => putrescine	K01476,K01581
Aved_18-Q3-R54-62_BATAC.490	M00134	Polyamine biosynthesis, arginine => ornithine => putrescine	K01476,K01581
Aved_18-Q3-R54-62_BATAC.645_sub	M00134	Polyamine biosynthesis, arginine => ornithine => putrescine	K01476,K01581
EsbW_18-Q3-R4-48_BAT3C.295	M00134	Polyamine biosynthesis, arginine => ornithine => putrescine	K01476,K01581
EsbW_18-Q3-R4-48_BATAC.453	M00134	Polyamine biosynthesis, arginine => ornithine => putrescine	K01476,K01581
AalE_18-Q3-R2-46_MAXAC.104	M00134	Polyamine biosynthesis, arginine => ornithine => putrescine	K01476,K01581
Hirt_18-Q3-R61-65_BAT3C.204	M00134	Polyamine biosynthesis, arginine => ornithine => putrescine	K01476,K01581
EsbW_18-Q3-R4-48_BATAC.355	M00134	Polyamine biosynthesis, arginine => ornithine => putrescine	K01476,K01581
Fred_18-Q3-R57-64_MAXAC.396_cln	M00134	Polyamine biosynthesis, arginine => ornithine => putrescine	K01476,K01581
Fred_18-Q3-R57-64_BATAC.421	M00134	Polyamine biosynthesis, arginine => ornithine => putrescine	K01476,K01581
Hade_18-Q3-R52-61_BATAC.311	M00134	Polyamine biosynthesis, arginine => ornithine => putrescine	K01476,K01581
Bjer_18-Q3-R1-45_BAT3C.93	M00134	Polyamine biosynthesis, arginine => ornithine => putrescine	K01476,K01581
Aved_18-Q3-R54-62_BATAC.765	M00133	Polyamine biosynthesis, arginine => agmatine => putrescine => spermidine	K02626,K01480,K01611,K00797
OdNW_18-Q3-R42-56_MAXAC.118	M00133	Polyamine biosynthesis, arginine => agmatine => putrescine => spermidine	K01583,K01584,K01480,K01611,K00797
AalW_18-Q3-R10-53_BAT3C.204	M00133	Polyamine biosynthesis, arginine => agmatine => putrescine => spermidine	K01585,K01480,K01611,K00797
Bjer_18-Q3-R1-45_MAXAC.113	M00133	Polyamine biosynthesis, arginine => agmatine => putrescine => spermidine	K01584,K01480,K01611,K00797
EsbE_18-Q3-R3-47_BAT3C.144	M00133	Polyamine biosynthesis, arginine => agmatine => putrescine => spermidine	K01585,K01480,K01611,K00797
Aved_18-Q3-R54-62_BATAC.500	M00133	Polyamine biosynthesis, arginine => agmatine => putrescine => spermidine	K01585,K01480,K01611,K00797
Ejby_18-Q3-R6-50_BATAC.337	M00133	Polyamine biosynthesis, arginine => agmatine => putrescine => spermidine	K01583,K01584,K02626,K01480,K01611,K00797
Kalu_18-Q3-R12-55_MAXAC.078_cln	M00133	Polyamine biosynthesis, arginine => agmatine => putrescine => spermidine	K01585,K01480,K01611,K00797
Fred_18-Q3-R57-64_MAXAC.292	M00133	Polyamine biosynthesis, arginine => agmatine => putrescine => spermidine	K01585,K01480,K01611,K00797
OdNE_18-Q3-R46-58_MAXAC.230	M00133	Polyamine biosynthesis, arginine => agmatine => putrescine => spermidine	K01585,K01480,K01611,K00797
Vibo_18-Q3-R45-57_BAT3C.70	M00133	Polyamine biosynthesis, arginine => agmatine => putrescine => spermidine	K01585,K01480,K01611,K00797
Ejby_18-Q3-R6-50_BAT3C.362	M00133	Polyamine biosynthesis, arginine => agmatine => putrescine => spermidine	K01585,K01480,K01611,K00797
Mari_18-Q3-R65-66_BATAC.326	M00133	Polyamine biosynthesis, arginine => agmatine => putrescine => spermidine	K01585,K01480,K01611,K00797
Mari_18-Q3-R65-66_MAXAC.226	M00133	Polyamine biosynthesis, arginine => agmatine => putrescine => spermidine	K01585,K01480,K01611,K00797
AalW_18-Q3-R10-53_BAT3C.9	M00133	Polyamine biosynthesis, arginine => agmatine => putrescine => spermidine	K02626,K01480,K01611,K00797
Hirt_18-Q3-R61-65_BATAC.371	M00133	Polyamine biosynthesis, arginine => agmatine => putrescine => spermidine	K01584,K01480,K01611,K00797
Aved_18-Q3-R54-62_MAXAC.418	M00133	Polyamine biosynthesis, arginine => agmatine => putrescine => spermidine	K02626,K01480,K01611,K00797
Kalu_18-Q3-R12-55_BAT3C.268	M00133	Polyamine biosynthesis, arginine => agmatine => putrescine => spermidine	K01585,K01480,K01611,K00797
OdNW_18-Q3-R42-56_BATAC.478	M00133	Polyamine biosynthesis, arginine => agmatine => putrescine => spermidine	K01585,K01480,K01611,K00797
EsbE_18-Q3-R3-47_BAT3C.181	M00133	Polyamine biosynthesis, arginine => agmatine => putrescine => spermidine	K01585,K01480,K01611,K00797
Aved_18-Q3-R54-62_BATAC.321_sub	M00133	Polyamine biosynthesis, arginine => agmatine => putrescine => spermidine	K01584,K01480,K01611,K00797
Skiv_18-Q3-R9-52_BAT3C.331	M00133	Polyamine biosynthesis, arginine => agmatine => putrescine => spermidine	K01585,K01480,K01611,K00797
Viby_18-Q3-R106-67_BAT3C.149	M00133	Polyamine biosynthesis, arginine => agmatine => putrescine => spermidine	K02626,K01480,K01611,K00797
Aved_18-Q3-R54-62_BATAC.601	M00133	Polyamine biosynthesis, arginine => agmatine => putrescine => spermidine	K01585,K01480,K01611,K00797
Ejby_18-Q3-R6-50_BATAC.353	M00133	Polyamine biosynthesis, arginine => agmatine => putrescine => spermidine	K01585,K01480,K01611,K00797
EsbW_18-Q3-R4-48_MAXAC.145	M00133	Polyamine biosynthesis, arginine => agmatine => putrescine => spermidine	K01585,K01480,K01611,K00797
Mari_18-Q3-R65-66_MAXAC.049	M00133	Polyamine biosynthesis, arginine => agmatine => putrescine => spermidine	K01585,K01480,K01611,K00797
Lyne_18-Q3-R50-59_BATAC.68	M00133	Polyamine biosynthesis, arginine => agmatine => putrescine => spermidine	K01584,K01480,K01611,K00797
Fred_18-Q3-R57-64_MAXAC.356	M00133	Polyamine biosynthesis, arginine => agmatine => putrescine => spermidine	K01585,K01480,K01611,K00797
Fred_18-Q3-R57-64_MAXAC.276	M00133	Polyamine biosynthesis, arginine => agmatine => putrescine => spermidine	K01585,K01480,K01611,K00797
Fred_18-Q3-R57-64_MAXAC.379	M00133	Polyamine biosynthesis, arginine => agmatine => putrescine => spermidine	K01585,K01480,K01611,K00797
Skiv_18-Q3-R9-52_BATAC.286	M00133	Polyamine biosynthesis, arginine => agmatine => putrescine => spermidine	K02626,K01480,K01611,K00797
Skiv_18-Q3-R9-52_BATAC.289	M00133	Polyamine biosynthesis, arginine => agmatine => putrescine => spermidine	K01583,K01584,K01480,K01611,K00797
Lyne_18-Q3-R50-59_BATAC.510	M00133	Polyamine biosynthesis, arginine => agmatine => putrescine => spermidine	K01585,K01480,K01611,K00797
Skiv_18-Q3-R9-52_BATAC.318	M00133	Polyamine biosynthesis, arginine => agmatine => putrescine => spermidine	K01584,K01480,K01611,K00797
Kalu_18-Q3-R12-55_BAT3C.226	M00133	Polyamine biosynthesis, arginine => agmatine => putrescine => spermidine	K01585,K01480,K01611,K00797
Vibo_18-Q3-R45-57_MAXAC.065	M00133	Polyamine biosynthesis, arginine => agmatine => putrescine => spermidine	K01585,K01480,K01611,K00797
Fred_18-Q3-R57-64_BAT3C.705	M00133	Polyamine biosynthesis, arginine => agmatine => putrescine => spermidine	K01585,K01480,K01611,K00797
Aved_18-Q3-R54-62_BAT3C.540	M00133	Polyamine biosynthesis, arginine => agmatine => putrescine => spermidine	K01585,K01480,K01611,K00797
AalE_18-Q3-R2-46_BATAC.194_sub	M00133	Polyamine biosynthesis, arginine => agmatine => putrescine => spermidine	K01584,K01480,K01611,K00797
Ribe_18-Q3-R11-54_BATAC.537	M00133	Polyamine biosynthesis, arginine => agmatine => putrescine => spermidine	K01585,K01480,K01611,K00797
Bjer_18-Q3-R1-45_BATAC.43	M00133	Polyamine biosynthesis, arginine => agmatine => putrescine => spermidine	K01585,K01480,K01611,K00797
Kalu_18-Q3-R12-55_BAT3C.239	M00133	Polyamine biosynthesis, arginine => agmatine => putrescine => spermidine	K01585,K01480,K01611,K00797
Bjer_18-Q3-R1-45_MAXAC.099	M00133	Polyamine biosynthesis, arginine => agmatine => putrescine => spermidine	K01585,K01480,K01611,K00797
Aved_18-Q3-R54-62_MAXAC.235	M00133	Polyamine biosynthesis, arginine => agmatine => putrescine => spermidine	K01583,K01584,K01480,K01611,K00797
Kalu_18-Q3-R12-55_MAXAC.141_sub	M00133	Polyamine biosynthesis, arginine => agmatine => putrescine => spermidine	K01585,K01480,K01611,K00797
Kalu_18-Q3-R12-55_BATAC.116	M00133	Polyamine biosynthesis, arginine => agmatine => putrescine => spermidine	K01585,K01480,K01611,K00797
Rand_18-Q3-R56-63_BATAC.88	M00133	Polyamine biosynthesis, arginine => agmatine => putrescine => spermidine	K01584,K01585,K01480,K01611,K00797
Fred_18-Q3-R57-64_BAT3C.229	M00133	Polyamine biosynthesis, arginine => agmatine => putrescine => spermidine	K01585,K01480,K01611,K00797
Fred_18-Q3-R57-64_MAXAC.407	M00133	Polyamine biosynthesis, arginine => agmatine => putrescine => spermidine	K01585,K01480,K01611,K00797
Fred_18-Q3-R57-64_MAXAC.384	M00133	Polyamine biosynthesis, arginine => agmatine => putrescine => spermidine	K01585,K01480,K01611,K00797
Fred_18-Q3-R57-64_MAXAC.148	M00133	Polyamine biosynthesis, arginine => agmatine => putrescine => spermidine	K02626,K01480,K01611,K00797
EsbE_18-Q3-R3-47_BAT3C.118	M00133	Polyamine biosynthesis, arginine => agmatine => putrescine => spermidine	K01585,K01480,K01611,K00797
AalE_18-Q3-R2-46_BATAC.155	M00133	Polyamine biosynthesis, arginine => agmatine => putrescine => spermidine	K01585,K01480,K01611,K00797
EsbE_18-Q3-R3-47_BATAC.228	M00133	Polyamine biosynthesis, arginine => agmatine => putrescine => spermidine	K01585,K01480,K01611,K00797
Rand_18-Q3-R56-63_BATAC.171	M00133	Polyamine biosynthesis, arginine => agmatine => putrescine => spermidine	K01584,K01480,K01611,K00797
Skiv_18-Q3-R9-52_MAXAC.125	M00133	Polyamine biosynthesis, arginine => agmatine => putrescine => spermidine	K01585,K01480,K01611,K00797
EsbW_18-Q3-R4-48_MAXAC.252	M00133	Polyamine biosynthesis, arginine => agmatine => putrescine => spermidine	K01585,K01480,K01611,K00797
AalW_18-Q3-R10-53_MAXAC.302	M00133	Polyamine biosynthesis, arginine => agmatine => putrescine => spermidine	K01585,K01480,K01611,K00797
AalW_18-Q3-R10-53_BAT3C.243	M00133	Polyamine biosynthesis, arginine => agmatine => putrescine => spermidine	K01585,K01480,K01611,K00797
Ega_18-Q3-R5-49_BATAC.486	M00133	Polyamine biosynthesis, arginine => agmatine => putrescine => spermidine	K01585,K01480,K01611,K00797
Lyne_18-Q3-R50-59_MAXAC.002	M00133	Polyamine biosynthesis, arginine => agmatine => putrescine => spermidine	K01585,K01480,K01611,K00797
Hjor_18-Q3-R7-51_BATAC.136	M00133	Polyamine biosynthesis, arginine => agmatine => putrescine => spermidine	K01585,K01480,K01611,K00797
EsbW_18-Q3-R4-48_BATAC.438	M00133	Polyamine biosynthesis, arginine => agmatine => putrescine => spermidine	K01585,K01480,K01611,K00797
Damh_18-Q3-R51-60_BATAC.285	M00133	Polyamine biosynthesis, arginine => agmatine => putrescine => spermidine	K01585,K01480,K01611,K00797
Lyne_18-Q3-R50-59_BAT3C.601	M00133	Polyamine biosynthesis, arginine => agmatine => putrescine => spermidine	K01585,K01480,K01611,K00797
AalW_18-Q3-R10-53_BATAC.157	M00133	Polyamine biosynthesis, arginine => agmatine => putrescine => spermidine	K01584,K01480,K01611,K00797
Skiv_18-Q3-R9-52_BATAC.52	M00133	Polyamine biosynthesis, arginine => agmatine => putrescine => spermidine	K01583,K01584,K02626,K01480,K01611,K00797
AalW_18-Q3-R10-53_BATAC.388	M00133	Polyamine biosynthesis, arginine => agmatine => putrescine => spermidine	K01585,K01480,K01611,K00797
Hade_18-Q3-R52-61_BATAC.316	M00133	Polyamine biosynthesis, arginine => agmatine => putrescine => spermidine	K01584,K01480,K01611,K00797
Vibo_18-Q3-R45-57_BATAC.215	M00133	Polyamine biosynthesis, arginine => agmatine => putrescine => spermidine	K01584,K01480,K01611,K00797
Rand_18-Q3-R56-63_BAT3C.105_sub	M00133	Polyamine biosynthesis, arginine => agmatine => putrescine => spermidine	K01584,K01480,K01611,K00797
Fred_18-Q3-R57-64_MAXAC.250	M00133	Polyamine biosynthesis, arginine => agmatine => putrescine => spermidine	K01585,K01480,K01611,K00797
OdNW_18-Q3-R42-56_BAT3C.399	M00133	Polyamine biosynthesis, arginine => agmatine => putrescine => spermidine	K01584,K01480,K01611,K00797
Kalu_18-Q3-R12-55_MAXAC.107	M00133	Polyamine biosynthesis, arginine => agmatine => putrescine => spermidine	K01585,K01480,K01611,K00797
EsbW_18-Q3-R4-48_BAT3C.207	M00133	Polyamine biosynthesis, arginine => agmatine => putrescine => spermidine	K01583,K01584,K02626,K01480,K01611,K00797
Fred_18-Q3-R57-64_BATAC.308	M00133	Polyamine biosynthesis, arginine => agmatine => putrescine => spermidine	K01585,K01480,K01611,K00797
Aved_18-Q3-R54-62_MAXAC.397_sub	M00133	Polyamine biosynthesis, arginine => agmatine => putrescine => spermidine	K01585,K01480,K01611,K00797
EsbW_18-Q3-R4-48_BATAC.318	M00133	Polyamine biosynthesis, arginine => agmatine => putrescine => spermidine	K01585,K01480,K01611,K00797
Ribe_18-Q3-R11-54_BAT3C.433	M00133	Polyamine biosynthesis, arginine => agmatine => putrescine => spermidine	K01585,K01480,K01611,K00797
Fred_18-Q3-R57-64_MAXAC.359	M00133	Polyamine biosynthesis, arginine => agmatine => putrescine => spermidine	K01585,K01480,K01611,K00797
Hade_18-Q3-R52-61_BATAC.229	M00133	Polyamine biosynthesis, arginine => agmatine => putrescine => spermidine	K01585,K01480,K01611,K00797
EsbE_18-Q3-R3-47_MAXAC.007	M00133	Polyamine biosynthesis, arginine => agmatine => putrescine => spermidine	K01585,K01480,K01611,K00797
Mari_18-Q3-R65-66_BATAC.397	M00133	Polyamine biosynthesis, arginine => agmatine => putrescine => spermidine	K01584,K01480,K01611,K00797
Hirt_18-Q3-R61-65_BATAC.101	M00709	Macrolide resistance, MacAB-TolC transporter	K07637,K07660,K05685,K13888,K12340
Fred_18-Q3-R57-64_MAXAC.209	M00709	Macrolide resistance, MacAB-TolC transporter	K07637,K07660,K05685,K13888,K12340
Fred_18-Q3-R57-64_MAXAC.220	M00706	Multidrug resistance, EfrAB transporter	K18887,K18888
Aved_18-Q3-R54-62_BATAC.765	M00707	Multidrug resistance, MdlAB/SmdAB transporter	K18889,K18890
Hirt_18-Q3-R61-65_BATAC.430	M00707	Multidrug resistance, MdlAB/SmdAB transporter	K18889,K18890
Kalu_18-Q3-R12-55_BAT3C.58	M00707	Multidrug resistance, MdlAB/SmdAB transporter	K18889,K18890
AalE_18-Q3-R2-46_MAXAC.235	M00707	Multidrug resistance, MdlAB/SmdAB transporter	K18889,K18890
Aved_18-Q3-R54-62_MAXAC.030	M00707	Multidrug resistance, MdlAB/SmdAB transporter	K18889,K18890
Hade_18-Q3-R52-61_BATAC.282	M00707	Multidrug resistance, MdlAB/SmdAB transporter	K18889,K18890
Viby_18-Q3-R106-67_MAXAC.046	M00707	Multidrug resistance, MdlAB/SmdAB transporter	K18889,K18890
Hirt_18-Q3-R61-65_MAXAC.324_sub	M00707	Multidrug resistance, MdlAB/SmdAB transporter	K18889,K18890
Hirt_18-Q3-R61-65_BATAC.72	M00707	Multidrug resistance, MdlAB/SmdAB transporter	K18889,K18890
AalW_18-Q3-R10-53_BAT3C.204	M00707	Multidrug resistance, MdlAB/SmdAB transporter	K18889,K18890
AalW_18-Q3-R10-53_BATAC.872	M00707	Multidrug resistance, MdlAB/SmdAB transporter	K18889,K18890
OdNE_18-Q3-R46-58_BATAC.404	M00707	Multidrug resistance, MdlAB/SmdAB transporter	K18889,K18890
Hade_18-Q3-R52-61_MAXAC.028	M00707	Multidrug resistance, MdlAB/SmdAB transporter	K18889,K18890
Bjer_18-Q3-R1-45_BAT3C.224	M00707	Multidrug resistance, MdlAB/SmdAB transporter	K18889,K18890
Viby_18-Q3-R106-67_BAT3C.196	M00707	Multidrug resistance, MdlAB/SmdAB transporter	K18889,K18890
AalE_18-Q3-R2-46_BATAC.147	M00707	Multidrug resistance, MdlAB/SmdAB transporter	K18889,K18890
Kalu_18-Q3-R12-55_BATAC.22	M00707	Multidrug resistance, MdlAB/SmdAB transporter	K18889,K18890
AalE_18-Q3-R2-46_MAXAC.039	M00707	Multidrug resistance, MdlAB/SmdAB transporter	K18889,K18890
Kalu_18-Q3-R12-55_MAXAC.077	M00707	Multidrug resistance, MdlAB/SmdAB transporter	K18889,K18890
Mari_18-Q3-R65-66_MAXAC.025	M00707	Multidrug resistance, MdlAB/SmdAB transporter	K18889,K18890
Kalu_18-Q3-R12-55_MAXAC.076	M00707	Multidrug resistance, MdlAB/SmdAB transporter	K18889,K18890
Bjer_18-Q3-R1-45_MAXAC.202	M00707	Multidrug resistance, MdlAB/SmdAB transporter	K18889,K18890
EsbW_18-Q3-R4-48_BATAC.389	M00707	Multidrug resistance, MdlAB/SmdAB transporter	K18889,K18890
Ejby_18-Q3-R6-50_BAT3C.119	M00707	Multidrug resistance, MdlAB/SmdAB transporter	K18889,K18890
Ejby_18-Q3-R6-50_MAXAC.240	M00707	Multidrug resistance, MdlAB/SmdAB transporter	K18889,K18890
EsbE_18-Q3-R3-47_MAXAC.180	M00707	Multidrug resistance, MdlAB/SmdAB transporter	K18889,K18890
EsbE_18-Q3-R3-47_BAT3C.144	M00707	Multidrug resistance, MdlAB/SmdAB transporter	K18889,K18890
Damh_18-Q3-R51-60_BATAC.282	M00707	Multidrug resistance, MdlAB/SmdAB transporter	K18889,K18890
Fred_18-Q3-R57-64_BAT3C.3	M00707	Multidrug resistance, MdlAB/SmdAB transporter	K18889,K18890
Kalu_18-Q3-R12-55_BAT3C.130	M00707	Multidrug resistance, MdlAB/SmdAB transporter	K18889,K18890
AalE_18-Q3-R2-46_BATAC.345	M00707	Multidrug resistance, MdlAB/SmdAB transporter	K18889,K18890
OdNW_18-Q3-R42-56_BAT3C.192	M00707	Multidrug resistance, MdlAB/SmdAB transporter	K18889,K18890
Lyne_18-Q3-R50-59_MAXAC.025	M00707	Multidrug resistance, MdlAB/SmdAB transporter	K18889,K18890
Viby_18-Q3-R106-67_BATAC.407	M00707	Multidrug resistance, MdlAB/SmdAB transporter	K18889,K18890
Aved_18-Q3-R54-62_BATAC.851	M00707	Multidrug resistance, MdlAB/SmdAB transporter	K18889,K18890
Vibo_18-Q3-R45-57_BAT3C.148	M00707	Multidrug resistance, MdlAB/SmdAB transporter	K18889,K18890
Kalu_18-Q3-R12-55_BAT3C.173	M00707	Multidrug resistance, MdlAB/SmdAB transporter	K18889,K18890
Lyne_18-Q3-R50-59_BATAC.62	M00707	Multidrug resistance, MdlAB/SmdAB transporter	K18889,K18890
Kalu_18-Q3-R12-55_BAT3C.229	M00707	Multidrug resistance, MdlAB/SmdAB transporter	K18889,K18890
Fred_18-Q3-R57-64_BATAC.296	M00707	Multidrug resistance, MdlAB/SmdAB transporter	K18889,K18890
Rand_18-Q3-R56-63_BAT3C.301	M00707	Multidrug resistance, MdlAB/SmdAB transporter	K18889,K18890
Fred_18-Q3-R57-64_BATAC.369	M00707	Multidrug resistance, MdlAB/SmdAB transporter	K18889,K18890
Fred_18-Q3-R57-64_BATAC.269	M00707	Multidrug resistance, MdlAB/SmdAB transporter	K18889,K18890
Fred_18-Q3-R57-64_BATAC.232	M00707	Multidrug resistance, MdlAB/SmdAB transporter	K18889,K18890
AalW_18-Q3-R10-53_BATAC.41	M00707	Multidrug resistance, MdlAB/SmdAB transporter	K18889,K18890
OdNE_18-Q3-R46-58_BAT3C.84	M00707	Multidrug resistance, MdlAB/SmdAB transporter	K18889,K18890
Mari_18-Q3-R65-66_MAXAC.086	M00707	Multidrug resistance, MdlAB/SmdAB transporter	K18889,K18890
OdNE_18-Q3-R46-58_MAXAC.028	M00707	Multidrug resistance, MdlAB/SmdAB transporter	K18889,K18890
EsbE_18-Q3-R3-47_MAXAC.169	M00707	Multidrug resistance, MdlAB/SmdAB transporter	K18889,K18890
Viby_18-Q3-R106-67_BATAC.284	M00707	Multidrug resistance, MdlAB/SmdAB transporter	K18889,K18890
Ega_18-Q3-R5-49_MAXAC.056	M00707	Multidrug resistance, MdlAB/SmdAB transporter	K18889,K18890
Ribe_18-Q3-R11-54_MAXAC.058	M00707	Multidrug resistance, MdlAB/SmdAB transporter	K18889,K18890
Kalu_18-Q3-R12-55_MAXAC.078_cln	M00707	Multidrug resistance, MdlAB/SmdAB transporter	K18889,K18890
Rand_18-Q3-R56-63_BATAC.229	M00707	Multidrug resistance, MdlAB/SmdAB transporter	K18889,K18890
Ejby_18-Q3-R6-50_BAT3C.200	M00707	Multidrug resistance, MdlAB/SmdAB transporter	K18889,K18890
EsbW_18-Q3-R4-48_MAXAC.076	M00707	Multidrug resistance, MdlAB/SmdAB transporter	K18889,K18890
AalW_18-Q3-R10-53_MAXAC.392	M00707	Multidrug resistance, MdlAB/SmdAB transporter	K18889,K18890
Viby_18-Q3-R106-67_MAXAC.070	M00707	Multidrug resistance, MdlAB/SmdAB transporter	K18889,K18890
Ejby_18-Q3-R6-50_BATAC.272	M00707	Multidrug resistance, MdlAB/SmdAB transporter	K18889,K18890
Vibo_18-Q3-R45-57_BATAC.411	M00707	Multidrug resistance, MdlAB/SmdAB transporter	K18889,K18890
Fred_18-Q3-R57-64_BAT3C.169	M00707	Multidrug resistance, MdlAB/SmdAB transporter	K18889,K18890
OdNE_18-Q3-R46-58_MAXAC.086	M00707	Multidrug resistance, MdlAB/SmdAB transporter	K18889,K18890
Fred_18-Q3-R57-64_BATAC.512	M00707	Multidrug resistance, MdlAB/SmdAB transporter	K18889,K18890
Aved_18-Q3-R54-62_MAXAC.403	M00707	Multidrug resistance, MdlAB/SmdAB transporter	K18889,K18890
Skiv_18-Q3-R9-52_BATAC.294	M00707	Multidrug resistance, MdlAB/SmdAB transporter	K18889,K18890
Vibo_18-Q3-R45-57_BAT3C.70	M00707	Multidrug resistance, MdlAB/SmdAB transporter	K18889,K18890
Hirt_18-Q3-R61-65_BAT3C.307	M00707	Multidrug resistance, MdlAB/SmdAB transporter	K18889,K18890
Aved_18-Q3-R54-62_MAXAC.302	M00707	Multidrug resistance, MdlAB/SmdAB transporter	K18889,K18890
Fred_18-Q3-R57-64_BATAC.414	M00707	Multidrug resistance, MdlAB/SmdAB transporter	K18889,K18890
Ejby_18-Q3-R6-50_BAT3C.362	M00707	Multidrug resistance, MdlAB/SmdAB transporter	K18889,K18890
Bjer_18-Q3-R1-45_MAXAC.193	M00707	Multidrug resistance, MdlAB/SmdAB transporter	K18889,K18890
Mari_18-Q3-R65-66_BATAC.326	M00707	Multidrug resistance, MdlAB/SmdAB transporter	K18889,K18890
Lyne_18-Q3-R50-59_MAXAC.330	M00707	Multidrug resistance, MdlAB/SmdAB transporter	K18889,K18890
Damh_18-Q3-R51-60_MAXAC.246	M00707	Multidrug resistance, MdlAB/SmdAB transporter	K18889,K18890
Lyne_18-Q3-R50-59_BAT3C.229	M00707	Multidrug resistance, MdlAB/SmdAB transporter	K18889,K18890
Kalu_18-Q3-R12-55_BATAC.81	M00707	Multidrug resistance, MdlAB/SmdAB transporter	K18889,K18890
AalW_18-Q3-R10-53_MAXAC.364	M00707	Multidrug resistance, MdlAB/SmdAB transporter	K18889,K18890
Mari_18-Q3-R65-66_MAXAC.061	M00707	Multidrug resistance, MdlAB/SmdAB transporter	K18889,K18890
Ega_18-Q3-R5-49_BATAC.220	M00707	Multidrug resistance, MdlAB/SmdAB transporter	K18889,K18890
OdNW_18-Q3-R42-56_MAXAC.155	M00707	Multidrug resistance, MdlAB/SmdAB transporter	K18889,K18890
AalW_18-Q3-R10-53_BAT3C.147	M00707	Multidrug resistance, MdlAB/SmdAB transporter	K18889,K18890
Bjer_18-Q3-R1-45_BATAC.327	M00707	Multidrug resistance, MdlAB/SmdAB transporter	K18889,K18890
AalE_18-Q3-R2-46_BATAC.604	M00707	Multidrug resistance, MdlAB/SmdAB transporter	K18889,K18890
Aved_18-Q3-R54-62_MAXAC.060	M00707	Multidrug resistance, MdlAB/SmdAB transporter	K18889,K18890
Hirt_18-Q3-R61-65_BATAC.551	M00707	Multidrug resistance, MdlAB/SmdAB transporter	K18889,K18890
Ribe_18-Q3-R11-54_MAXAC.199	M00707	Multidrug resistance, MdlAB/SmdAB transporter	K18889,K18890
Mari_18-Q3-R65-66_MAXAC.226	M00707	Multidrug resistance, MdlAB/SmdAB transporter	K18889,K18890
OdNW_18-Q3-R42-56_BAT3C.339	M00707	Multidrug resistance, MdlAB/SmdAB transporter	K18889,K18890
EsbW_18-Q3-R4-48_BAT3C.4_cln	M00707	Multidrug resistance, MdlAB/SmdAB transporter	K18889,K18890
EsbW_18-Q3-R4-48_MAXAC.295	M00707	Multidrug resistance, MdlAB/SmdAB transporter	K18889,K18890
Lyne_18-Q3-R50-59_MAXAC.052	M00707	Multidrug resistance, MdlAB/SmdAB transporter	K18889,K18890
EsbW_18-Q3-R4-48_BAT3C.251	M00707	Multidrug resistance, MdlAB/SmdAB transporter	K18889,K18890
Ribe_18-Q3-R11-54_MAXAC.016	M00707	Multidrug resistance, MdlAB/SmdAB transporter	K18889,K18890
Hirt_18-Q3-R61-65_BATAC.511	M00707	Multidrug resistance, MdlAB/SmdAB transporter	K18889,K18890
Lyne_18-Q3-R50-59_MAXAC.106_sub	M00707	Multidrug resistance, MdlAB/SmdAB transporter	K18889,K18890
AalW_18-Q3-R10-53_BATAC.281	M00707	Multidrug resistance, MdlAB/SmdAB transporter	K18889,K18890
Ribe_18-Q3-R11-54_BAT3C.388	M00707	Multidrug resistance, MdlAB/SmdAB transporter	K18889,K18890
Rand_18-Q3-R56-63_BAT3C.236	M00707	Multidrug resistance, MdlAB/SmdAB transporter	K18889,K18890
Vibo_18-Q3-R45-57_BATAC.273	M00707	Multidrug resistance, MdlAB/SmdAB transporter	K18889,K18890
Rand_18-Q3-R56-63_BAT3C.48	M00707	Multidrug resistance, MdlAB/SmdAB transporter	K18889,K18890
Kalu_18-Q3-R12-55_MAXAC.032	M00707	Multidrug resistance, MdlAB/SmdAB transporter	K18889,K18890
Fred_18-Q3-R57-64_BAT3C.606	M00707	Multidrug resistance, MdlAB/SmdAB transporter	K18889,K18890
AalW_18-Q3-R10-53_BAT3C.9	M00707	Multidrug resistance, MdlAB/SmdAB transporter	K18889,K18890
EsbW_18-Q3-R4-48_BATAC.420	M00707	Multidrug resistance, MdlAB/SmdAB transporter	K18889,K18890
Hade_18-Q3-R52-61_BAT3C.141	M00707	Multidrug resistance, MdlAB/SmdAB transporter	K18889,K18890
Mari_18-Q3-R65-66_BAT3C.374	M00707	Multidrug resistance, MdlAB/SmdAB transporter	K18889,K18890
Rand_18-Q3-R56-63_BAT3C.184	M00707	Multidrug resistance, MdlAB/SmdAB transporter	K18889,K18890
Hjor_18-Q3-R7-51_BATAC.166	M00707	Multidrug resistance, MdlAB/SmdAB transporter	K18889,K18890
Kalu_18-Q3-R12-55_BAT3C.261	M00707	Multidrug resistance, MdlAB/SmdAB transporter	K18889,K18890
Aved_18-Q3-R54-62_MAXAC.418	M00707	Multidrug resistance, MdlAB/SmdAB transporter	K18889,K18890
Hade_18-Q3-R52-61_MAXAC.060	M00707	Multidrug resistance, MdlAB/SmdAB transporter	K18889,K18890
Hirt_18-Q3-R61-65_BAT3C.594	M00707	Multidrug resistance, MdlAB/SmdAB transporter	K18889,K18890
EsbW_18-Q3-R4-48_BATAC.168	M00707	Multidrug resistance, MdlAB/SmdAB transporter	K18889,K18890
Kalu_18-Q3-R12-55_BAT3C.268	M00707	Multidrug resistance, MdlAB/SmdAB transporter	K18889,K18890
EsbW_18-Q3-R4-48_MAXAC.238	M00707	Multidrug resistance, MdlAB/SmdAB transporter	K18889,K18890
OdNW_18-Q3-R42-56_BATAC.478	M00707	Multidrug resistance, MdlAB/SmdAB transporter	K18889,K18890
EsbE_18-Q3-R3-47_BAT3C.181	M00707	Multidrug resistance, MdlAB/SmdAB transporter	K18889,K18890
AalW_18-Q3-R10-53_BAT3C.64	M00707	Multidrug resistance, MdlAB/SmdAB transporter	K18889,K18890
Hade_18-Q3-R52-61_MAXAC.112	M00707	Multidrug resistance, MdlAB/SmdAB transporter	K18889,K18890
AalW_18-Q3-R10-53_MAXAC.144	M00707	Multidrug resistance, MdlAB/SmdAB transporter	K18889,K18890
Hirt_18-Q3-R61-65_BATAC.427	M00707	Multidrug resistance, MdlAB/SmdAB transporter	K18889,K18890
AalE_18-Q3-R2-46_MAXAC.019	M00707	Multidrug resistance, MdlAB/SmdAB transporter	K18889,K18890
AalW_18-Q3-R10-53_BATAC.11	M00707	Multidrug resistance, MdlAB/SmdAB transporter	K18889,K18890
Skiv_18-Q3-R9-52_MAXAC.311	M00707	Multidrug resistance, MdlAB/SmdAB transporter	K18889,K18890
Kalu_18-Q3-R12-55_BAT3C.186	M00707	Multidrug resistance, MdlAB/SmdAB transporter	K18889,K18890
AalE_18-Q3-R2-46_MAXAC.133	M00707	Multidrug resistance, MdlAB/SmdAB transporter	K18889,K18890
EsbE_18-Q3-R3-47_MAXAC.140	M00707	Multidrug resistance, MdlAB/SmdAB transporter	K18889,K18890
Hade_18-Q3-R52-61_MAXAC.092	M00707	Multidrug resistance, MdlAB/SmdAB transporter	K18889,K18890
Vibo_18-Q3-R45-57_MAXAC.049	M00707	Multidrug resistance, MdlAB/SmdAB transporter	K18889,K18890
Viby_18-Q3-R106-67_BAT3C.149	M00707	Multidrug resistance, MdlAB/SmdAB transporter	K18889,K18890
EsbE_18-Q3-R3-47_BAT3C.309	M00707	Multidrug resistance, MdlAB/SmdAB transporter	K18889,K18890
Aved_18-Q3-R54-62_BATAC.601	M00707	Multidrug resistance, MdlAB/SmdAB transporter	K18889,K18890
Lyne_18-Q3-R50-59_BATAC.229	M00707	Multidrug resistance, MdlAB/SmdAB transporter	K18889,K18890
Ejby_18-Q3-R6-50_BATAC.353	M00707	Multidrug resistance, MdlAB/SmdAB transporter	K18889,K18890
Lyne_18-Q3-R50-59_MAXAC.409	M00707	Multidrug resistance, MdlAB/SmdAB transporter	K18889,K18890
Vibo_18-Q3-R45-57_MAXAC.177	M00707	Multidrug resistance, MdlAB/SmdAB transporter	K18889,K18890
Ejby_18-Q3-R6-50_BATAC.260	M00707	Multidrug resistance, MdlAB/SmdAB transporter	K18889,K18890
Bjer_18-Q3-R1-45_BAT3C.170	M00707	Multidrug resistance, MdlAB/SmdAB transporter	K18889,K18890
Ega_18-Q3-R5-49_MAXAC.254	M00707	Multidrug resistance, MdlAB/SmdAB transporter	K18889,K18890
EsbW_18-Q3-R4-48_MAXAC.145	M00707	Multidrug resistance, MdlAB/SmdAB transporter	K18889,K18890
Skiv_18-Q3-R9-52_BAT3C.511	M00707	Multidrug resistance, MdlAB/SmdAB transporter	K18889,K18890
OdNW_18-Q3-R42-56_BATAC.277	M00707	Multidrug resistance, MdlAB/SmdAB transporter	K18889,K18890
AalE_18-Q3-R2-46_BAT3C.189	M00707	Multidrug resistance, MdlAB/SmdAB transporter	K18889,K18890
OdNE_18-Q3-R46-58_BAT3C.223	M00707	Multidrug resistance, MdlAB/SmdAB transporter	K18889,K18890
Vibo_18-Q3-R45-57_MAXAC.086_sub	M00707	Multidrug resistance, MdlAB/SmdAB transporter	K18889,K18890
Mari_18-Q3-R65-66_MAXAC.049	M00707	Multidrug resistance, MdlAB/SmdAB transporter	K18889,K18890
Lyne_18-Q3-R50-59_MAXAC.221	M00707	Multidrug resistance, MdlAB/SmdAB transporter	K18889,K18890
Aved_18-Q3-R54-62_MAXAC.439	M00707	Multidrug resistance, MdlAB/SmdAB transporter	K18889,K18890
Hjor_18-Q3-R7-51_BAT3C.56	M00707	Multidrug resistance, MdlAB/SmdAB transporter	K18889,K18890
Hade_18-Q3-R52-61_MAXAC.079	M00707	Multidrug resistance, MdlAB/SmdAB transporter	K18889,K18890
Damh_18-Q3-R51-60_BATAC.231	M00707	Multidrug resistance, MdlAB/SmdAB transporter	K18889,K18890
Hirt_18-Q3-R61-65_BATAC.102	M00707	Multidrug resistance, MdlAB/SmdAB transporter	K18889,K18890
EsbE_18-Q3-R3-47_BATAC.451	M00707	Multidrug resistance, MdlAB/SmdAB transporter	K18889,K18890
Lyne_18-Q3-R50-59_BAT3C.266	M00707	Multidrug resistance, MdlAB/SmdAB transporter	K18889,K18890
Vibo_18-Q3-R45-57_BAT3C.204_sub	M00707	Multidrug resistance, MdlAB/SmdAB transporter	K18889,K18890
Damh_18-Q3-R51-60_BATAC.249	M00707	Multidrug resistance, MdlAB/SmdAB transporter	K18889,K18890
Vibo_18-Q3-R45-57_MAXAC.083	M00707	Multidrug resistance, MdlAB/SmdAB transporter	K18889,K18890
EsbW_18-Q3-R4-48_BATAC.313	M00707	Multidrug resistance, MdlAB/SmdAB transporter	K18889,K18890
Fred_18-Q3-R57-64_MAXAC.347	M00707	Multidrug resistance, MdlAB/SmdAB transporter	K18889,K18890
Fred_18-Q3-R57-64_BAT3C.701	M00707	Multidrug resistance, MdlAB/SmdAB transporter	K18889,K18890
Fred_18-Q3-R57-64_MAXAC.379	M00707	Multidrug resistance, MdlAB/SmdAB transporter	K18889,K18890
Bjer_18-Q3-R1-45_BAT3C.293	M00707	Multidrug resistance, MdlAB/SmdAB transporter	K18889,K18890
Fred_18-Q3-R57-64_BAT3C.394	M00707	Multidrug resistance, MdlAB/SmdAB transporter	K18889,K18890
Skiv_18-Q3-R9-52_BATAC.286	M00707	Multidrug resistance, MdlAB/SmdAB transporter	K18889,K18890
Lyne_18-Q3-R50-59_MAXAC.097	M00707	Multidrug resistance, MdlAB/SmdAB transporter	K18889,K18890
Skiv_18-Q3-R9-52_MAXAC.146	M00707	Multidrug resistance, MdlAB/SmdAB transporter	K18889,K18890
Vibo_18-Q3-R45-57_MAXAC.073	M00707	Multidrug resistance, MdlAB/SmdAB transporter	K18889,K18890
Kalu_18-Q3-R12-55_MAXAC.185_cln	M00707	Multidrug resistance, MdlAB/SmdAB transporter	K18889,K18890
Ribe_18-Q3-R11-54_MAXAC.036	M00707	Multidrug resistance, MdlAB/SmdAB transporter	K18889,K18890
Hade_18-Q3-R52-61_BAT3C.470	M00707	Multidrug resistance, MdlAB/SmdAB transporter	K18889,K18890
Ega_18-Q3-R5-49_BATAC.213	M00707	Multidrug resistance, MdlAB/SmdAB transporter	K18889,K18890
Kalu_18-Q3-R12-55_BAT3C.355	M00707	Multidrug resistance, MdlAB/SmdAB transporter	K18889,K18890
Ribe_18-Q3-R11-54_BAT3C.208	M00707	Multidrug resistance, MdlAB/SmdAB transporter	K18889,K18890
Skiv_18-Q3-R9-52_MAXAC.067	M00707	Multidrug resistance, MdlAB/SmdAB transporter	K18889,K18890
Ejby_18-Q3-R6-50_BAT3C.80	M00707	Multidrug resistance, MdlAB/SmdAB transporter	K18889,K18890
Hjor_18-Q3-R7-51_MAXAC.008	M00707	Multidrug resistance, MdlAB/SmdAB transporter	K18889,K18890
Fred_18-Q3-R57-64_BATAC.298	M00707	Multidrug resistance, MdlAB/SmdAB transporter	K18889,K18890
Fred_18-Q3-R57-64_MAXAC.324	M00707	Multidrug resistance, MdlAB/SmdAB transporter	K18889,K18890
OdNE_18-Q3-R46-58_MAXAC.100_sub	M00707	Multidrug resistance, MdlAB/SmdAB transporter	K18889,K18890
Aved_18-Q3-R54-62_MAXAC.390	M00707	Multidrug resistance, MdlAB/SmdAB transporter	K18889,K18890
Ribe_18-Q3-R11-54_MAXAC.077	M00707	Multidrug resistance, MdlAB/SmdAB transporter	K18889,K18890
Ejby_18-Q3-R6-50_MAXAC.201	M00707	Multidrug resistance, MdlAB/SmdAB transporter	K18889,K18890
Hade_18-Q3-R52-61_MAXAC.228	M00707	Multidrug resistance, MdlAB/SmdAB transporter	K18889,K18890
Hjor_18-Q3-R7-51_BAT3C.167	M00707	Multidrug resistance, MdlAB/SmdAB transporter	K18889,K18890
Mari_18-Q3-R65-66_MAXAC.024	M00707	Multidrug resistance, MdlAB/SmdAB transporter	K18889,K18890
Vibo_18-Q3-R45-57_BATAC.209	M00707	Multidrug resistance, MdlAB/SmdAB transporter	K18889,K18890
EsbE_18-Q3-R3-47_BAT3C.161	M00707	Multidrug resistance, MdlAB/SmdAB transporter	K18889,K18890
Bjer_18-Q3-R1-45_BAT3C.2	M00707	Multidrug resistance, MdlAB/SmdAB transporter	K18889,K18890
Bjer_18-Q3-R1-45_MAXAC.024	M00707	Multidrug resistance, MdlAB/SmdAB transporter	K18889,K18890
Ribe_18-Q3-R11-54_BAT3C.87	M00707	Multidrug resistance, MdlAB/SmdAB transporter	K18889,K18890
Mari_18-Q3-R65-66_BATAC.234_sub	M00707	Multidrug resistance, MdlAB/SmdAB transporter	K18889,K18890
Rand_18-Q3-R56-63_MAXAC.001	M00707	Multidrug resistance, MdlAB/SmdAB transporter	K18889,K18890
Skiv_18-Q3-R9-52_BAT3C.440	M00707	Multidrug resistance, MdlAB/SmdAB transporter	K18889,K18890
Fred_18-Q3-R57-64_BAT3C.308	M00707	Multidrug resistance, MdlAB/SmdAB transporter	K18889,K18890
Aved_18-Q3-R54-62_BAT3C.695	M00707	Multidrug resistance, MdlAB/SmdAB transporter	K18889,K18890
Ega_18-Q3-R5-49_BATAC.76	M00707	Multidrug resistance, MdlAB/SmdAB transporter	K18889,K18890
Fred_18-Q3-R57-64_BATAC.299	M00707	Multidrug resistance, MdlAB/SmdAB transporter	K18889,K18890
Ribe_18-Q3-R11-54_MAXAC.235	M00707	Multidrug resistance, MdlAB/SmdAB transporter	K18889,K18890
Skiv_18-Q3-R9-52_BATAC.318	M00707	Multidrug resistance, MdlAB/SmdAB transporter	K18889,K18890
Ega_18-Q3-R5-49_MAXAC.112v2	M00707	Multidrug resistance, MdlAB/SmdAB transporter	K18889,K18890
EsbW_18-Q3-R4-48_MAXAC.253	M00707	Multidrug resistance, MdlAB/SmdAB transporter	K18889,K18890
Fred_18-Q3-R57-64_BAT3C.6	M00707	Multidrug resistance, MdlAB/SmdAB transporter	K18889,K18890
Lyne_18-Q3-R50-59_MAXAC.102	M00707	Multidrug resistance, MdlAB/SmdAB transporter	K18889,K18890
Ega_18-Q3-R5-49_MAXAC.016	M00707	Multidrug resistance, MdlAB/SmdAB transporter	K18889,K18890
Ejby_18-Q3-R6-50_BAT3C.370	M00707	Multidrug resistance, MdlAB/SmdAB transporter	K18889,K18890
OdNE_18-Q3-R46-58_BATAC.193	M00707	Multidrug resistance, MdlAB/SmdAB transporter	K18889,K18890
Damh_18-Q3-R51-60_BAT3C.248	M00707	Multidrug resistance, MdlAB/SmdAB transporter	K18889,K18890
Skiv_18-Q3-R9-52_BAT3C.268	M00707	Multidrug resistance, MdlAB/SmdAB transporter	K18889,K18890
AalW_18-Q3-R10-53_BATAC.906	M00707	Multidrug resistance, MdlAB/SmdAB transporter	K18889,K18890
EsbE_18-Q3-R3-47_MAXAC.073	M00707	Multidrug resistance, MdlAB/SmdAB transporter	K18889,K18890
Fred_18-Q3-R57-64_BAT3C.339	M00707	Multidrug resistance, MdlAB/SmdAB transporter	K18889,K18890
Ejby_18-Q3-R6-50_BATAC.240	M00707	Multidrug resistance, MdlAB/SmdAB transporter	K18889,K18890
Damh_18-Q3-R51-60_BATAC.307	M00707	Multidrug resistance, MdlAB/SmdAB transporter	K18889,K18890
Vibo_18-Q3-R45-57_BATAC.458_cln	M00707	Multidrug resistance, MdlAB/SmdAB transporter	K18889,K18890
Damh_18-Q3-R51-60_BAT3C.266	M00707	Multidrug resistance, MdlAB/SmdAB transporter	K18889,K18890
Kalu_18-Q3-R12-55_BAT3C.226	M00707	Multidrug resistance, MdlAB/SmdAB transporter	K18889,K18890
Aved_18-Q3-R54-62_MAXAC.126	M00707	Multidrug resistance, MdlAB/SmdAB transporter	K18889,K18890
Lyne_18-Q3-R50-59_BATAC.66	M00707	Multidrug resistance, MdlAB/SmdAB transporter	K18889,K18890
Hirt_18-Q3-R61-65_BAT3C.499	M00707	Multidrug resistance, MdlAB/SmdAB transporter	K18889,K18890
Fred_18-Q3-R57-64_MAXAC.309	M00707	Multidrug resistance, MdlAB/SmdAB transporter	K18889,K18890
Aved_18-Q3-R54-62_BATAC.249	M00707	Multidrug resistance, MdlAB/SmdAB transporter	K18889,K18890
Hade_18-Q3-R52-61_BATAC.786	M00707	Multidrug resistance, MdlAB/SmdAB transporter	K18889,K18890
AalE_18-Q3-R2-46_MAXAC.082	M00707	Multidrug resistance, MdlAB/SmdAB transporter	K18889,K18890
Aved_18-Q3-R54-62_BATAC.785	M00707	Multidrug resistance, MdlAB/SmdAB transporter	K18889,K18890
Hade_18-Q3-R52-61_BATAC.255	M00707	Multidrug resistance, MdlAB/SmdAB transporter	K18889,K18890
Vibo_18-Q3-R45-57_MAXAC.065	M00707	Multidrug resistance, MdlAB/SmdAB transporter	K18889,K18890
Aved_18-Q3-R54-62_BATAC.843	M00707	Multidrug resistance, MdlAB/SmdAB transporter	K18889,K18890
Fred_18-Q3-R57-64_MAXAC.220	M00707	Multidrug resistance, MdlAB/SmdAB transporter	K18889,K18890
Rand_18-Q3-R56-63_MAXAC.104	M00707	Multidrug resistance, MdlAB/SmdAB transporter	K18889,K18890
Hirt_18-Q3-R61-65_MAXAC.013	M00707	Multidrug resistance, MdlAB/SmdAB transporter	K18889,K18890
Fred_18-Q3-R57-64_BAT3C.705	M00707	Multidrug resistance, MdlAB/SmdAB transporter	K18889,K18890
Fred_18-Q3-R57-64_BATAC.530	M00707	Multidrug resistance, MdlAB/SmdAB transporter	K18889,K18890
Rand_18-Q3-R56-63_BAT3C.136	M00707	Multidrug resistance, MdlAB/SmdAB transporter	K18889,K18890
Rand_18-Q3-R56-63_MAXAC.091	M00707	Multidrug resistance, MdlAB/SmdAB transporter	K18889,K18890
Aved_18-Q3-R54-62_BAT3C.540	M00707	Multidrug resistance, MdlAB/SmdAB transporter	K18889,K18890
OdNE_18-Q3-R46-58_MAXAC.025	M00707	Multidrug resistance, MdlAB/SmdAB transporter	K18889,K18890
AalE_18-Q3-R2-46_BATAC.194_sub	M00707	Multidrug resistance, MdlAB/SmdAB transporter	K18889,K18890
Ribe_18-Q3-R11-54_MAXAC.269	M00707	Multidrug resistance, MdlAB/SmdAB transporter	K18889,K18890
Hirt_18-Q3-R61-65_MAXAC.229	M00707	Multidrug resistance, MdlAB/SmdAB transporter	K18889,K18890
Skiv_18-Q3-R9-52_BAT3C.167	M00707	Multidrug resistance, MdlAB/SmdAB transporter	K18889,K18890
Kalu_18-Q3-R12-55_BAT3C.357	M00707	Multidrug resistance, MdlAB/SmdAB transporter	K18889,K18890
Ega_18-Q3-R5-49_BAT3C.104	M00707	Multidrug resistance, MdlAB/SmdAB transporter	K18889,K18890
Aved_18-Q3-R54-62_BATAC.767	M00707	Multidrug resistance, MdlAB/SmdAB transporter	K18889,K18890
EsbE_18-Q3-R3-47_BAT3C.200	M00707	Multidrug resistance, MdlAB/SmdAB transporter	K18889,K18890
EsbW_18-Q3-R4-48_BAT3C.247	M00707	Multidrug resistance, MdlAB/SmdAB transporter	K18889,K18890
Kalu_18-Q3-R12-55_BAT3C.288	M00707	Multidrug resistance, MdlAB/SmdAB transporter	K18889,K18890
AalE_18-Q3-R2-46_BATAC.29	M00707	Multidrug resistance, MdlAB/SmdAB transporter	K18889,K18890
Lyne_18-Q3-R50-59_MAXAC.259	M00707	Multidrug resistance, MdlAB/SmdAB transporter	K18889,K18890
Lyne_18-Q3-R50-59_MAXAC.340	M00707	Multidrug resistance, MdlAB/SmdAB transporter	K18889,K18890
Rand_18-Q3-R56-63_MAXAC.170	M00707	Multidrug resistance, MdlAB/SmdAB transporter	K18889,K18890
Aved_18-Q3-R54-62_BATAC.266	M00707	Multidrug resistance, MdlAB/SmdAB transporter	K18889,K18890
Ega_18-Q3-R5-49_MAXAC.048	M00707	Multidrug resistance, MdlAB/SmdAB transporter	K18889,K18890
Lyne_18-Q3-R50-59_BATAC.576	M00707	Multidrug resistance, MdlAB/SmdAB transporter	K18889,K18890
Viby_18-Q3-R106-67_MAXAC.144	M00707	Multidrug resistance, MdlAB/SmdAB transporter	K18889,K18890
Lyne_18-Q3-R50-59_MAXAC.253	M00707	Multidrug resistance, MdlAB/SmdAB transporter	K18889,K18890
Hade_18-Q3-R52-61_BAT3C.248	M00707	Multidrug resistance, MdlAB/SmdAB transporter	K18889,K18890
Skiv_18-Q3-R9-52_MAXAC.090	M00707	Multidrug resistance, MdlAB/SmdAB transporter	K18889,K18890
Rand_18-Q3-R56-63_BAT3C.147_cln	M00707	Multidrug resistance, MdlAB/SmdAB transporter	K18889,K18890
Vibo_18-Q3-R45-57_BATAC.233	M00707	Multidrug resistance, MdlAB/SmdAB transporter	K18889,K18890
Kalu_18-Q3-R12-55_BATAC.336	M00707	Multidrug resistance, MdlAB/SmdAB transporter	K18889,K18890
Viby_18-Q3-R106-67_BAT3C.260	M00707	Multidrug resistance, MdlAB/SmdAB transporter	K18889,K18890
Hade_18-Q3-R52-61_BATAC.287	M00707	Multidrug resistance, MdlAB/SmdAB transporter	K18889,K18890
Ega_18-Q3-R5-49_BATAC.118	M00707	Multidrug resistance, MdlAB/SmdAB transporter	K18889,K18890
EsbW_18-Q3-R4-48_MAXAC.007	M00707	Multidrug resistance, MdlAB/SmdAB transporter	K18889,K18890
AalE_18-Q3-R2-46_BATAC.321	M00707	Multidrug resistance, MdlAB/SmdAB transporter	K18889,K18890
Fred_18-Q3-R57-64_MAXAC.354	M00707	Multidrug resistance, MdlAB/SmdAB transporter	K18889,K18890
AalW_18-Q3-R10-53_BATAC.545	M00707	Multidrug resistance, MdlAB/SmdAB transporter	K18889,K18890
Lyne_18-Q3-R50-59_BATAC.172	M00707	Multidrug resistance, MdlAB/SmdAB transporter	K18889,K18890
Fred_18-Q3-R57-64_BATAC.17	M00707	Multidrug resistance, MdlAB/SmdAB transporter	K18889,K18890
Lyne_18-Q3-R50-59_BAT3C.421	M00707	Multidrug resistance, MdlAB/SmdAB transporter	K18889,K18890
Rand_18-Q3-R56-63_BAT3C.19	M00707	Multidrug resistance, MdlAB/SmdAB transporter	K18889,K18890
Bjer_18-Q3-R1-45_MAXAC.250	M00707	Multidrug resistance, MdlAB/SmdAB transporter	K18889,K18890
Fred_18-Q3-R57-64_BAT3C.417	M00707	Multidrug resistance, MdlAB/SmdAB transporter	K18889,K18890
Damh_18-Q3-R51-60_BATAC.454	M00707	Multidrug resistance, MdlAB/SmdAB transporter	K18889,K18890
Fred_18-Q3-R57-64_BAT3C.208	M00707	Multidrug resistance, MdlAB/SmdAB transporter	K18889,K18890
Fred_18-Q3-R57-64_BAT3C.401	M00707	Multidrug resistance, MdlAB/SmdAB transporter	K18889,K18890
Hade_18-Q3-R52-61_MAXAC.360	M00707	Multidrug resistance, MdlAB/SmdAB transporter	K18889,K18890
Hirt_18-Q3-R61-65_MAXAC.063	M00707	Multidrug resistance, MdlAB/SmdAB transporter	K18889,K18890
Ega_18-Q3-R5-49_MAXAC.075	M00707	Multidrug resistance, MdlAB/SmdAB transporter	K18889,K18890
EsbW_18-Q3-R4-48_BAT3C.222	M00707	Multidrug resistance, MdlAB/SmdAB transporter	K18889,K18890
Vibo_18-Q3-R45-57_BATAC.481	M00707	Multidrug resistance, MdlAB/SmdAB transporter	K18889,K18890
Aved_18-Q3-R54-62_BATAC.150	M00707	Multidrug resistance, MdlAB/SmdAB transporter	K18889,K18890
Kalu_18-Q3-R12-55_MAXAC.141_sub	M00707	Multidrug resistance, MdlAB/SmdAB transporter	K18889,K18890
AalW_18-Q3-R10-53_MAXAC.353	M00707	Multidrug resistance, MdlAB/SmdAB transporter	K18889,K18890
Hirt_18-Q3-R61-65_MAXAC.366	M00707	Multidrug resistance, MdlAB/SmdAB transporter	K18889,K18890
Kalu_18-Q3-R12-55_BAT3C.8	M00707	Multidrug resistance, MdlAB/SmdAB transporter	K18889,K18890
Hirt_18-Q3-R61-65_BATAC.343	M00707	Multidrug resistance, MdlAB/SmdAB transporter	K18889,K18890
Kalu_18-Q3-R12-55_BATAC.116	M00707	Multidrug resistance, MdlAB/SmdAB transporter	K18889,K18890
AalW_18-Q3-R10-53_MAXAC.410	M00707	Multidrug resistance, MdlAB/SmdAB transporter	K18889,K18890
Fred_18-Q3-R57-64_BATAC.318	M00707	Multidrug resistance, MdlAB/SmdAB transporter	K18889,K18890
Viby_18-Q3-R106-67_BAT3C.20	M00707	Multidrug resistance, MdlAB/SmdAB transporter	K18889,K18890
OdNE_18-Q3-R46-58_MAXAC.096	M00707	Multidrug resistance, MdlAB/SmdAB transporter	K18889,K18890
Fred_18-Q3-R57-64_BAT3C.229	M00707	Multidrug resistance, MdlAB/SmdAB transporter	K18889,K18890
Vibo_18-Q3-R45-57_BAT3C.161	M00707	Multidrug resistance, MdlAB/SmdAB transporter	K18889,K18890
Skiv_18-Q3-R9-52_BAT3C.325	M00707	Multidrug resistance, MdlAB/SmdAB transporter	K18889,K18890
Fred_18-Q3-R57-64_MAXAC.407	M00707	Multidrug resistance, MdlAB/SmdAB transporter	K18889,K18890
EsbW_18-Q3-R4-48_BAT3C.194	M00707	Multidrug resistance, MdlAB/SmdAB transporter	K18889,K18890
EsbE_18-Q3-R3-47_MAXAC.055	M00707	Multidrug resistance, MdlAB/SmdAB transporter	K18889,K18890
AalW_18-Q3-R10-53_MAXAC.123	M00707	Multidrug resistance, MdlAB/SmdAB transporter	K18889,K18890
Fred_18-Q3-R57-64_MAXAC.384	M00707	Multidrug resistance, MdlAB/SmdAB transporter	K18889,K18890
Mari_18-Q3-R65-66_BAT3C.227	M00707	Multidrug resistance, MdlAB/SmdAB transporter	K18889,K18890
Vibo_18-Q3-R45-57_BATAC.153	M00707	Multidrug resistance, MdlAB/SmdAB transporter	K18889,K18890
OdNE_18-Q3-R46-58_BAT3C.392	M00707	Multidrug resistance, MdlAB/SmdAB transporter	K18889,K18890
Viby_18-Q3-R106-67_BAT3C.94	M00707	Multidrug resistance, MdlAB/SmdAB transporter	K18889,K18890
Fred_18-Q3-R57-64_MAXAC.148	M00707	Multidrug resistance, MdlAB/SmdAB transporter	K18889,K18890
Skiv_18-Q3-R9-52_BAT3C.489	M00707	Multidrug resistance, MdlAB/SmdAB transporter	K18889,K18890
Fred_18-Q3-R57-64_BATAC.439	M00707	Multidrug resistance, MdlAB/SmdAB transporter	K18889,K18890
Hade_18-Q3-R52-61_MAXAC.389	M00707	Multidrug resistance, MdlAB/SmdAB transporter	K18889,K18890
EsbE_18-Q3-R3-47_BAT3C.118	M00707	Multidrug resistance, MdlAB/SmdAB transporter	K18889,K18890
Skiv_18-Q3-R9-52_MAXAC.022	M00707	Multidrug resistance, MdlAB/SmdAB transporter	K18889,K18890
Fred_18-Q3-R57-64_MAXAC.070	M00707	Multidrug resistance, MdlAB/SmdAB transporter	K18889,K18890
AalE_18-Q3-R2-46_BATAC.155	M00707	Multidrug resistance, MdlAB/SmdAB transporter	K18889,K18890
EsbE_18-Q3-R3-47_BATAC.228	M00707	Multidrug resistance, MdlAB/SmdAB transporter	K18889,K18890
Fred_18-Q3-R57-64_MAXAC.456	M00707	Multidrug resistance, MdlAB/SmdAB transporter	K18889,K18890
Aved_18-Q3-R54-62_MAXAC.426	M00707	Multidrug resistance, MdlAB/SmdAB transporter	K18889,K18890
AalE_18-Q3-R2-46_MAXAC.064	M00707	Multidrug resistance, MdlAB/SmdAB transporter	K18889,K18890
Kalu_18-Q3-R12-55_MAXAC.127v2	M00707	Multidrug resistance, MdlAB/SmdAB transporter	K18889,K18890
Mari_18-Q3-R65-66_BAT3C.397	M00707	Multidrug resistance, MdlAB/SmdAB transporter	K18889,K18890
EsbW_18-Q3-R4-48_BATAC.476_sub	M00707	Multidrug resistance, MdlAB/SmdAB transporter	K18889,K18890
AalE_18-Q3-R2-46_MAXAC.103	M00707	Multidrug resistance, MdlAB/SmdAB transporter	K18889,K18890
Fred_18-Q3-R57-64_MAXAC.344	M00707	Multidrug resistance, MdlAB/SmdAB transporter	K18889,K18890
Aved_18-Q3-R54-62_MAXAC.386	M00707	Multidrug resistance, MdlAB/SmdAB transporter	K18889,K18890
EsbE_18-Q3-R3-47_MAXAC.154	M00707	Multidrug resistance, MdlAB/SmdAB transporter	K18889,K18890
EsbW_18-Q3-R4-48_MAXAC.084	M00707	Multidrug resistance, MdlAB/SmdAB transporter	K18889,K18890
Skiv_18-Q3-R9-52_BATAC.284	M00707	Multidrug resistance, MdlAB/SmdAB transporter	K18889,K18890
Hade_18-Q3-R52-61_BATAC.500	M00707	Multidrug resistance, MdlAB/SmdAB transporter	K18889,K18890
Viby_18-Q3-R106-67_MAXAC.158	M00707	Multidrug resistance, MdlAB/SmdAB transporter	K18889,K18890
Ega_18-Q3-R5-49_MAXAC.109	M00707	Multidrug resistance, MdlAB/SmdAB transporter	K18889,K18890
Kalu_18-Q3-R12-55_MAXAC.169	M00707	Multidrug resistance, MdlAB/SmdAB transporter	K18889,K18890
Fred_18-Q3-R57-64_BATAC.422	M00707	Multidrug resistance, MdlAB/SmdAB transporter	K18889,K18890
OdNW_18-Q3-R42-56_MAXAC.195	M00707	Multidrug resistance, MdlAB/SmdAB transporter	K18889,K18890
Skiv_18-Q3-R9-52_BATAC.484	M00707	Multidrug resistance, MdlAB/SmdAB transporter	K18889,K18890
Fred_18-Q3-R57-64_BAT3C.243	M00707	Multidrug resistance, MdlAB/SmdAB transporter	K18889,K18890
OdNW_18-Q3-R42-56_BAT3C.379	M00707	Multidrug resistance, MdlAB/SmdAB transporter	K18889,K18890
Fred_18-Q3-R57-64_BAT3C.352	M00707	Multidrug resistance, MdlAB/SmdAB transporter	K18889,K18890
Aved_18-Q3-R54-62_MAXAC.067	M00707	Multidrug resistance, MdlAB/SmdAB transporter	K18889,K18890
Kalu_18-Q3-R12-55_MAXAC.198_cln	M00707	Multidrug resistance, MdlAB/SmdAB transporter	K18889,K18890
Lyne_18-Q3-R50-59_BATAC.569	M00707	Multidrug resistance, MdlAB/SmdAB transporter	K18889,K18890
Hirt_18-Q3-R61-65_MAXAC.232	M00707	Multidrug resistance, MdlAB/SmdAB transporter	K18889,K18890
Mari_18-Q3-R65-66_BAT3C.187	M00707	Multidrug resistance, MdlAB/SmdAB transporter	K18889,K18890
Bjer_18-Q3-R1-45_MAXAC.232	M00707	Multidrug resistance, MdlAB/SmdAB transporter	K18889,K18890
Hjor_18-Q3-R7-51_BATAC.116	M00707	Multidrug resistance, MdlAB/SmdAB transporter	K18889,K18890
Fred_18-Q3-R57-64_BAT3C.662	M00707	Multidrug resistance, MdlAB/SmdAB transporter	K18889,K18890
AalW_18-Q3-R10-53_MAXAC.054	M00707	Multidrug resistance, MdlAB/SmdAB transporter	K18889,K18890
Aved_18-Q3-R54-62_MAXAC.457	M00707	Multidrug resistance, MdlAB/SmdAB transporter	K18889,K18890
Aved_18-Q3-R54-62_MAXAC.142	M00707	Multidrug resistance, MdlAB/SmdAB transporter	K18889,K18890
Mari_18-Q3-R65-66_MAXAC.089_sub	M00707	Multidrug resistance, MdlAB/SmdAB transporter	K18889,K18890
Hirt_18-Q3-R61-65_BATAC.519	M00707	Multidrug resistance, MdlAB/SmdAB transporter	K18889,K18890
Aved_18-Q3-R54-62_BATAC.823_sub	M00707	Multidrug resistance, MdlAB/SmdAB transporter	K18889,K18890
Ribe_18-Q3-R11-54_BAT3C.373	M00707	Multidrug resistance, MdlAB/SmdAB transporter	K18889,K18890
Rand_18-Q3-R56-63_MAXAC.211	M00707	Multidrug resistance, MdlAB/SmdAB transporter	K18889,K18890
OdNE_18-Q3-R46-58_BATAC.302	M00707	Multidrug resistance, MdlAB/SmdAB transporter	K18889,K18890
Rand_18-Q3-R56-63_BATAC.320	M00707	Multidrug resistance, MdlAB/SmdAB transporter	K18889,K18890
Ejby_18-Q3-R6-50_MAXAC.047	M00707	Multidrug resistance, MdlAB/SmdAB transporter	K18889,K18890
Hade_18-Q3-R52-61_MAXAC.021	M00707	Multidrug resistance, MdlAB/SmdAB transporter	K18889,K18890
Skiv_18-Q3-R9-52_BAT3C.50	M00707	Multidrug resistance, MdlAB/SmdAB transporter	K18889,K18890
Ejby_18-Q3-R6-50_BATAC.463	M00707	Multidrug resistance, MdlAB/SmdAB transporter	K18889,K18890
Hjor_18-Q3-R7-51_MAXAC.114	M00707	Multidrug resistance, MdlAB/SmdAB transporter	K18889,K18890
EsbE_18-Q3-R3-47_BATAC.232	M00707	Multidrug resistance, MdlAB/SmdAB transporter	K18889,K18890
Ega_18-Q3-R5-49_BATAC.486	M00707	Multidrug resistance, MdlAB/SmdAB transporter	K18889,K18890
EsbW_18-Q3-R4-48_MAXAC.090	M00707	Multidrug resistance, MdlAB/SmdAB transporter	K18889,K18890
Aved_18-Q3-R54-62_MAXAC.344	M00707	Multidrug resistance, MdlAB/SmdAB transporter	K18889,K18890
Vibo_18-Q3-R45-57_BATAC.435	M00707	Multidrug resistance, MdlAB/SmdAB transporter	K18889,K18890
Lyne_18-Q3-R50-59_MAXAC.002	M00707	Multidrug resistance, MdlAB/SmdAB transporter	K18889,K18890
Bjer_18-Q3-R1-45_MAXAC.048	M00707	Multidrug resistance, MdlAB/SmdAB transporter	K18889,K18890
Skiv_18-Q3-R9-52_BATAC.251	M00707	Multidrug resistance, MdlAB/SmdAB transporter	K18889,K18890
Ega_18-Q3-R5-49_BAT3C.215	M00707	Multidrug resistance, MdlAB/SmdAB transporter	K18889,K18890
Lyne_18-Q3-R50-59_BATAC.473	M00707	Multidrug resistance, MdlAB/SmdAB transporter	K18889,K18890
OdNW_18-Q3-R42-56_BATAC.423	M00707	Multidrug resistance, MdlAB/SmdAB transporter	K18889,K18890
Hjor_18-Q3-R7-51_BATAC.136	M00707	Multidrug resistance, MdlAB/SmdAB transporter	K18889,K18890
EsbW_18-Q3-R4-48_BAT3C.505	M00707	Multidrug resistance, MdlAB/SmdAB transporter	K18889,K18890
AalW_18-Q3-R10-53_MAXAC.084	M00707	Multidrug resistance, MdlAB/SmdAB transporter	K18889,K18890
OdNE_18-Q3-R46-58_BAT3C.319	M00707	Multidrug resistance, MdlAB/SmdAB transporter	K18889,K18890
Fred_18-Q3-R57-64_BATAC.80	M00707	Multidrug resistance, MdlAB/SmdAB transporter	K18889,K18890
EsbW_18-Q3-R4-48_BAT3C.7	M00707	Multidrug resistance, MdlAB/SmdAB transporter	K18889,K18890
Skiv_18-Q3-R9-52_MAXAC.329	M00707	Multidrug resistance, MdlAB/SmdAB transporter	K18889,K18890
AalE_18-Q3-R2-46_BAT3C.320	M00707	Multidrug resistance, MdlAB/SmdAB transporter	K18889,K18890
AalW_18-Q3-R10-53_BATAC.5	M00707	Multidrug resistance, MdlAB/SmdAB transporter	K18889,K18890
Lyne_18-Q3-R50-59_BATAC.274	M00707	Multidrug resistance, MdlAB/SmdAB transporter	K18889,K18890
Kalu_18-Q3-R12-55_MAXAC.082	M00707	Multidrug resistance, MdlAB/SmdAB transporter	K18889,K18890
Lyne_18-Q3-R50-59_BAT3C.601	M00707	Multidrug resistance, MdlAB/SmdAB transporter	K18889,K18890
Ega_18-Q3-R5-49_BATAC.545	M00707	Multidrug resistance, MdlAB/SmdAB transporter	K18889,K18890
Kalu_18-Q3-R12-55_MAXAC.067_cln	M00707	Multidrug resistance, MdlAB/SmdAB transporter	K18889,K18890
Aved_18-Q3-R54-62_BAT3C.258_sub	M00707	Multidrug resistance, MdlAB/SmdAB transporter	K18889,K18890
EsbW_18-Q3-R4-48_MAXAC.058_sub	M00707	Multidrug resistance, MdlAB/SmdAB transporter	K18889,K18890
AalW_18-Q3-R10-53_MAXAC.171	M00707	Multidrug resistance, MdlAB/SmdAB transporter	K18889,K18890
AalW_18-Q3-R10-53_BATAC.388	M00707	Multidrug resistance, MdlAB/SmdAB transporter	K18889,K18890
Lyne_18-Q3-R50-59_MAXAC.326	M00707	Multidrug resistance, MdlAB/SmdAB transporter	K18889,K18890
OdNE_18-Q3-R46-58_MAXAC.056	M00707	Multidrug resistance, MdlAB/SmdAB transporter	K18889,K18890
Bjer_18-Q3-R1-45_MAXAC.089	M00707	Multidrug resistance, MdlAB/SmdAB transporter	K18889,K18890
Ega_18-Q3-R5-49_BAT3C.230	M00707	Multidrug resistance, MdlAB/SmdAB transporter	K18889,K18890
EsbE_18-Q3-R3-47_MAXAC.085	M00707	Multidrug resistance, MdlAB/SmdAB transporter	K18889,K18890
Aved_18-Q3-R54-62_MAXAC.297	M00707	Multidrug resistance, MdlAB/SmdAB transporter	K18889,K18890
EsbW_18-Q3-R4-48_BATAC.159	M00707	Multidrug resistance, MdlAB/SmdAB transporter	K18889,K18890
Viby_18-Q3-R106-67_BAT3C.83	M00707	Multidrug resistance, MdlAB/SmdAB transporter	K18889,K18890
AalW_18-Q3-R10-53_BAT3C.461	M00707	Multidrug resistance, MdlAB/SmdAB transporter	K18889,K18890
AalW_18-Q3-R10-53_BATAC.822	M00707	Multidrug resistance, MdlAB/SmdAB transporter	K18889,K18890
Hade_18-Q3-R52-61_BAT3C.212	M00707	Multidrug resistance, MdlAB/SmdAB transporter	K18889,K18890
Vibo_18-Q3-R45-57_BATAC.215	M00707	Multidrug resistance, MdlAB/SmdAB transporter	K18889,K18890
Ribe_18-Q3-R11-54_MAXAC.005	M00707	Multidrug resistance, MdlAB/SmdAB transporter	K18889,K18890
Fred_18-Q3-R57-64_MAXAC.280	M00707	Multidrug resistance, MdlAB/SmdAB transporter	K18889,K18890
Rand_18-Q3-R56-63_BAT3C.178	M00707	Multidrug resistance, MdlAB/SmdAB transporter	K18889,K18890
Hirt_18-Q3-R61-65_MAXAC.305	M00707	Multidrug resistance, MdlAB/SmdAB transporter	K18889,K18890
Fred_18-Q3-R57-64_MAXAC.250	M00707	Multidrug resistance, MdlAB/SmdAB transporter	K18889,K18890
Hirt_18-Q3-R61-65_BATAC.172	M00707	Multidrug resistance, MdlAB/SmdAB transporter	K18889,K18890
Rand_18-Q3-R56-63_MAXAC.049	M00707	Multidrug resistance, MdlAB/SmdAB transporter	K18889,K18890
Bjer_18-Q3-R1-45_MAXAC.094	M00707	Multidrug resistance, MdlAB/SmdAB transporter	K18889,K18890
OdNW_18-Q3-R42-56_BATAC.410	M00707	Multidrug resistance, MdlAB/SmdAB transporter	K18889,K18890
Bjer_18-Q3-R1-45_BATAC.444	M00707	Multidrug resistance, MdlAB/SmdAB transporter	K18889,K18890
EsbW_18-Q3-R4-48_MAXAC.074	M00707	Multidrug resistance, MdlAB/SmdAB transporter	K18889,K18890
Ribe_18-Q3-R11-54_MAXAC.096_cln	M00707	Multidrug resistance, MdlAB/SmdAB transporter	K18889,K18890
OdNW_18-Q3-R42-56_BAT3C.399	M00707	Multidrug resistance, MdlAB/SmdAB transporter	K18889,K18890
EsbE_18-Q3-R3-47_MAXAC.117_sub	M00707	Multidrug resistance, MdlAB/SmdAB transporter	K18889,K18890
OdNW_18-Q3-R42-56_BATAC.385	M00707	Multidrug resistance, MdlAB/SmdAB transporter	K18889,K18890
AalW_18-Q3-R10-53_BATAC.29	M00707	Multidrug resistance, MdlAB/SmdAB transporter	K18889,K18890
Aved_18-Q3-R54-62_BATAC.626	M00707	Multidrug resistance, MdlAB/SmdAB transporter	K18889,K18890
OdNW_18-Q3-R42-56_BAT3C.227	M00707	Multidrug resistance, MdlAB/SmdAB transporter	K18889,K18890
EsbE_18-Q3-R3-47_BATAC.414	M00707	Multidrug resistance, MdlAB/SmdAB transporter	K18889,K18890
Ejby_18-Q3-R6-50_BATAC.215_sub	M00707	Multidrug resistance, MdlAB/SmdAB transporter	K18889,K18890
Kalu_18-Q3-R12-55_MAXAC.107	M00707	Multidrug resistance, MdlAB/SmdAB transporter	K18889,K18890
Fred_18-Q3-R57-64_BATAC.274	M00707	Multidrug resistance, MdlAB/SmdAB transporter	K18889,K18890
Rand_18-Q3-R56-63_MAXAC.181	M00707	Multidrug resistance, MdlAB/SmdAB transporter	K18889,K18890
Hade_18-Q3-R52-61_MAXAC.064	M00707	Multidrug resistance, MdlAB/SmdAB transporter	K18889,K18890
Hade_18-Q3-R52-61_BATAC.180	M00707	Multidrug resistance, MdlAB/SmdAB transporter	K18889,K18890
OdNE_18-Q3-R46-58_BATAC.16	M00707	Multidrug resistance, MdlAB/SmdAB transporter	K18889,K18890
AalW_18-Q3-R10-53_BATAC.706	M00707	Multidrug resistance, MdlAB/SmdAB transporter	K18889,K18890
EsbW_18-Q3-R4-48_MAXAC.017	M00707	Multidrug resistance, MdlAB/SmdAB transporter	K18889,K18890
Fred_18-Q3-R57-64_MAXAC.370	M00707	Multidrug resistance, MdlAB/SmdAB transporter	K18889,K18890
Vibo_18-Q3-R45-57_MAXAC.190	M00707	Multidrug resistance, MdlAB/SmdAB transporter	K18889,K18890
Fred_18-Q3-R57-64_BATAC.308	M00707	Multidrug resistance, MdlAB/SmdAB transporter	K18889,K18890
Rand_18-Q3-R56-63_BATAC.255	M00707	Multidrug resistance, MdlAB/SmdAB transporter	K18889,K18890
EsbE_18-Q3-R3-47_MAXAC.197	M00707	Multidrug resistance, MdlAB/SmdAB transporter	K18889,K18890
Skiv_18-Q3-R9-52_MAXAC.081	M00707	Multidrug resistance, MdlAB/SmdAB transporter	K18889,K18890
Aved_18-Q3-R54-62_MAXAC.397_sub	M00707	Multidrug resistance, MdlAB/SmdAB transporter	K18889,K18890
AalW_18-Q3-R10-53_MAXAC.339	M00707	Multidrug resistance, MdlAB/SmdAB transporter	K18889,K18890
Ejby_18-Q3-R6-50_BAT3C.142_sub	M00707	Multidrug resistance, MdlAB/SmdAB transporter	K18889,K18890
OdNE_18-Q3-R46-58_MAXAC.077	M00707	Multidrug resistance, MdlAB/SmdAB transporter	K18889,K18890
Lyne_18-Q3-R50-59_MAXAC.278	M00707	Multidrug resistance, MdlAB/SmdAB transporter	K18889,K18890
OdNE_18-Q3-R46-58_MAXAC.070	M00707	Multidrug resistance, MdlAB/SmdAB transporter	K18889,K18890
Aved_18-Q3-R54-62_BATAC.345	M00707	Multidrug resistance, MdlAB/SmdAB transporter	K18889,K18890
Aved_18-Q3-R54-62_BAT3C.302	M00707	Multidrug resistance, MdlAB/SmdAB transporter	K18889,K18890
Rand_18-Q3-R56-63_BATAC.479	M00707	Multidrug resistance, MdlAB/SmdAB transporter	K18889,K18890
Ega_18-Q3-R5-49_MAXAC.200	M00707	Multidrug resistance, MdlAB/SmdAB transporter	K18889,K18890
AalE_18-Q3-R2-46_BATAC.258	M00707	Multidrug resistance, MdlAB/SmdAB transporter	K18889,K18890
AalW_18-Q3-R10-53_BAT3C.196	M00707	Multidrug resistance, MdlAB/SmdAB transporter	K18889,K18890
AalW_18-Q3-R10-53_MAXAC.406	M00707	Multidrug resistance, MdlAB/SmdAB transporter	K18889,K18890
EsbW_18-Q3-R4-48_MAXAC.080	M00707	Multidrug resistance, MdlAB/SmdAB transporter	K18889,K18890
Hirt_18-Q3-R61-65_MAXAC.111	M00707	Multidrug resistance, MdlAB/SmdAB transporter	K18889,K18890
Ribe_18-Q3-R11-54_BAT3C.433	M00707	Multidrug resistance, MdlAB/SmdAB transporter	K18889,K18890
Mari_18-Q3-R65-66_BAT3C.296	M00707	Multidrug resistance, MdlAB/SmdAB transporter	K18889,K18890
AalE_18-Q3-R2-46_BAT3C.229	M00707	Multidrug resistance, MdlAB/SmdAB transporter	K18889,K18890
Damh_18-Q3-R51-60_BATAC.300	M00707	Multidrug resistance, MdlAB/SmdAB transporter	K18889,K18890
OdNE_18-Q3-R46-58_MAXAC.036	M00707	Multidrug resistance, MdlAB/SmdAB transporter	K18889,K18890
OdNW_18-Q3-R42-56_BAT3C.137	M00707	Multidrug resistance, MdlAB/SmdAB transporter	K18889,K18890
Hirt_18-Q3-R61-65_BATAC.270	M00707	Multidrug resistance, MdlAB/SmdAB transporter	K18889,K18890
OdNE_18-Q3-R46-58_BATAC.288	M00707	Multidrug resistance, MdlAB/SmdAB transporter	K18889,K18890
Fred_18-Q3-R57-64_BAT3C.331	M00707	Multidrug resistance, MdlAB/SmdAB transporter	K18889,K18890
Skiv_18-Q3-R9-52_MAXAC.058	M00707	Multidrug resistance, MdlAB/SmdAB transporter	K18889,K18890
Fred_18-Q3-R57-64_MAXAC.359	M00707	Multidrug resistance, MdlAB/SmdAB transporter	K18889,K18890
Ejby_18-Q3-R6-50_MAXAC.161	M00707	Multidrug resistance, MdlAB/SmdAB transporter	K18889,K18890
AalW_18-Q3-R10-53_MAXAC.051	M00707	Multidrug resistance, MdlAB/SmdAB transporter	K18889,K18890
Hade_18-Q3-R52-61_BATAC.229	M00707	Multidrug resistance, MdlAB/SmdAB transporter	K18889,K18890
OdNE_18-Q3-R46-58_BATAC.385_sub	M00707	Multidrug resistance, MdlAB/SmdAB transporter	K18889,K18890
OdNW_18-Q3-R42-56_MAXAC.048	M00707	Multidrug resistance, MdlAB/SmdAB transporter	K18889,K18890
Aved_18-Q3-R54-62_MAXAC.265	M00707	Multidrug resistance, MdlAB/SmdAB transporter	K18889,K18890
Kalu_18-Q3-R12-55_MAXAC.064	M00707	Multidrug resistance, MdlAB/SmdAB transporter	K18889,K18890
OdNE_18-Q3-R46-58_BAT3C.201	M00707	Multidrug resistance, MdlAB/SmdAB transporter	K18889,K18890
Vibo_18-Q3-R45-57_BAT3C.26	M00707	Multidrug resistance, MdlAB/SmdAB transporter	K18889,K18890
OdNE_18-Q3-R46-58_BAT3C.195	M00707	Multidrug resistance, MdlAB/SmdAB transporter	K18889,K18890
Rand_18-Q3-R56-63_MAXAC.203	M00707	Multidrug resistance, MdlAB/SmdAB transporter	K18889,K18890
AalW_18-Q3-R10-53_BATAC.16	M00707	Multidrug resistance, MdlAB/SmdAB transporter	K18889,K18890
Kalu_18-Q3-R12-55_MAXAC.123	M00707	Multidrug resistance, MdlAB/SmdAB transporter	K18889,K18890
Mari_18-Q3-R65-66_BATAC.305	M00707	Multidrug resistance, MdlAB/SmdAB transporter	K18889,K18890
EsbE_18-Q3-R3-47_BATAC.289	M00707	Multidrug resistance, MdlAB/SmdAB transporter	K18889,K18890
Ega_18-Q3-R5-49_BAT3C.193	M00707	Multidrug resistance, MdlAB/SmdAB transporter	K18889,K18890
EsbW_18-Q3-R4-48_MAXAC.089	M00707	Multidrug resistance, MdlAB/SmdAB transporter	K18889,K18890
Ribe_18-Q3-R11-54_BAT3C.183	M00707	Multidrug resistance, MdlAB/SmdAB transporter	K18889,K18890
EsbW_18-Q3-R4-48_MAXAC.185_sub	M00707	Multidrug resistance, MdlAB/SmdAB transporter	K18889,K18890
Bjer_18-Q3-R1-45_MAXAC.225	M00707	Multidrug resistance, MdlAB/SmdAB transporter	K18889,K18890
Fred_18-Q3-R57-64_BATAC.421	M00707	Multidrug resistance, MdlAB/SmdAB transporter	K18889,K18890
Ribe_18-Q3-R11-54_BATAC.507	M00707	Multidrug resistance, MdlAB/SmdAB transporter	K18889,K18890
OdNE_18-Q3-R46-58_MAXAC.008	M00707	Multidrug resistance, MdlAB/SmdAB transporter	K18889,K18890
Ribe_18-Q3-R11-54_MAXAC.273	M00707	Multidrug resistance, MdlAB/SmdAB transporter	K18889,K18890
Hirt_18-Q3-R61-65_MAXAC.133	M00707	Multidrug resistance, MdlAB/SmdAB transporter	K18889,K18890
EsbW_18-Q3-R4-48_BATAC.26	M00707	Multidrug resistance, MdlAB/SmdAB transporter	K18889,K18890
Mari_18-Q3-R65-66_BATAC.401	M00707	Multidrug resistance, MdlAB/SmdAB transporter	K18889,K18890
Bjer_18-Q3-R1-45_MAXAC.229	M00707	Multidrug resistance, MdlAB/SmdAB transporter	K18889,K18890
AalW_18-Q3-R10-53_BATAC.340	M00707	Multidrug resistance, MdlAB/SmdAB transporter	K18889,K18890
AalE_18-Q3-R2-46_BATAC.579	M00707	Multidrug resistance, MdlAB/SmdAB transporter	K18889,K18890
Hirt_18-Q3-R61-65_BAT3C.578	M00707	Multidrug resistance, MdlAB/SmdAB transporter	K18889,K18890
Skiv_18-Q3-R9-52_BATAC.396	M00707	Multidrug resistance, MdlAB/SmdAB transporter	K18889,K18890
Aved_18-Q3-R54-62_MAXAC.228_sub	M00707	Multidrug resistance, MdlAB/SmdAB transporter	K18889,K18890
Fred_18-Q3-R57-64_BATAC.76	M00707	Multidrug resistance, MdlAB/SmdAB transporter	K18889,K18890
Vibo_18-Q3-R45-57_MAXAC.200	M00707	Multidrug resistance, MdlAB/SmdAB transporter	K18889,K18890
Damh_18-Q3-R51-60_BAT3C.98	M00701	Multidrug resistance, efflux pump EmrAB	K15974,K03543,K03446
Aved_18-Q3-R54-62_BAT3C.95	M00701	Multidrug resistance, efflux pump EmrAB	K15974,K03543,K03446
Hjor_18-Q3-R7-51_BATAC.29	M00151	Cytochrome bc1 complex respiratory unit	K03890,K03891,K03889
Aved_18-Q3-R54-62_BAT3C.394	M00151	Cytochrome bc1 complex respiratory unit	K00412,K00413,K00411
EsbW_18-Q3-R4-48_BATAC.303	M00151	Cytochrome bc1 complex respiratory unit	K00412,K00413,K00411
Viby_18-Q3-R106-67_MAXAC.046	M00151	Cytochrome bc1 complex respiratory unit	K00412,K00413,K00411
OdNW_18-Q3-R42-56_MAXAC.118	M00151	Cytochrome bc1 complex respiratory unit	K00412,K00413,K00411
Fred_18-Q3-R57-64_BATAC.8	M00151	Cytochrome bc1 complex respiratory unit	K00412,K00413,K00411
Rand_18-Q3-R56-63_BAT3C.326	M00151	Cytochrome bc1 complex respiratory unit	K00412,K00413,K00411
Skiv_18-Q3-R9-52_BATAC.351	M00151	Cytochrome bc1 complex respiratory unit	K00412,K00413,K00411
Bjer_18-Q3-R1-45_MAXAC.113	M00151	Cytochrome bc1 complex respiratory unit	K00412,K00413,K00411
Fred_18-Q3-R57-64_BATAC.568	M00151	Cytochrome bc1 complex respiratory unit	K00412,K00413,K00411
Fred_18-Q3-R57-64_MAXAC.307	M00151	Cytochrome bc1 complex respiratory unit	K00412,K00413,K00411
Hjor_18-Q3-R7-51_BAT3C.81_sub	M00151	Cytochrome bc1 complex respiratory unit	K03890,K03891,K03889
Fred_18-Q3-R57-64_BATAC.601	M00151	Cytochrome bc1 complex respiratory unit	K00412,K00413,K00411
Vibo_18-Q3-R45-57_BATAC.298	M00151	Cytochrome bc1 complex respiratory unit	K00412,K00413,K00411
Hirt_18-Q3-R61-65_BAT3C.487	M00151	Cytochrome bc1 complex respiratory unit	K00412,K00413,K00411
AalE_18-Q3-R2-46_BATAC.345	M00151	Cytochrome bc1 complex respiratory unit	K00412,K00413,K00411
Ega_18-Q3-R5-49_MAXAC.038	M00151	Cytochrome bc1 complex respiratory unit	K00412,K00413,K00411
Fred_18-Q3-R57-64_BATAC.880	M00151	Cytochrome bc1 complex respiratory unit	K00412,K00413,K00411
Aved_18-Q3-R54-62_BATAC.500	M00151	Cytochrome bc1 complex respiratory unit	K00412,K00413,K00411
Ejby_18-Q3-R6-50_BATAC.337	M00151	Cytochrome bc1 complex respiratory unit	K00412,K00413,K00411
Ribe_18-Q3-R11-54_BATAC.569	M00151	Cytochrome bc1 complex respiratory unit	K00412,K00413,K00411
Fred_18-Q3-R57-64_BATAC.480	M00151	Cytochrome bc1 complex respiratory unit	K03890,K03891,K03889
Kalu_18-Q3-R12-55_BAT3C.229	M00151	Cytochrome bc1 complex respiratory unit	K00412,K00413,K00411
AalE_18-Q3-R2-46_BAT3C.277	M00151	Cytochrome bc1 complex respiratory unit	K00412,K00413,K00411
AalE_18-Q3-R2-46_BATAC.376	M00151	Cytochrome bc1 complex respiratory unit	K00412,K00413,K00411
Rand_18-Q3-R56-63_BAT3C.197	M00151	Cytochrome bc1 complex respiratory unit	K00412,K00413,K00411
Skiv_18-Q3-R9-52_BAT3C.180	M00151	Cytochrome bc1 complex respiratory unit	K00412,K00413,K00411
AalW_18-Q3-R10-53_BAT3C.502	M00151	Cytochrome bc1 complex respiratory unit	K03890,K03891,K03889
Ejby_18-Q3-R6-50_MAXAC.009	M00151	Cytochrome bc1 complex respiratory unit	K00412,K00413,K00411
Fred_18-Q3-R57-64_BATAC.85v2	M00151	Cytochrome bc1 complex respiratory unit	K03890,K03891,K03889
Aved_18-Q3-R54-62_BATAC.560	M00151	Cytochrome bc1 complex respiratory unit	K00412,K00413,K00411
Lyne_18-Q3-R50-59_BAT3C.242	M00151	Cytochrome bc1 complex respiratory unit	K00412,K00413,K00411
Vibo_18-Q3-R45-57_BATAC.19	M00151	Cytochrome bc1 complex respiratory unit	K00412,K00413,K00411
Bjer_18-Q3-R1-45_MAXAC.033	M00151	Cytochrome bc1 complex respiratory unit	K00412,K00413,K00411
Kalu_18-Q3-R12-55_BAT3C.337	M00151	Cytochrome bc1 complex respiratory unit	K00412,K00413,K00411
OdNE_18-Q3-R46-58_MAXAC.230	M00151	Cytochrome bc1 complex respiratory unit	K00412,K00413,K00411
Skiv_18-Q3-R9-52_BAT3C.184	M00151	Cytochrome bc1 complex respiratory unit	K00412,K00413,K00411
AalW_18-Q3-R10-53_MAXAC.024	M00151	Cytochrome bc1 complex respiratory unit	K00412,K00413,K00411
Aved_18-Q3-R54-62_MAXAC.403	M00151	Cytochrome bc1 complex respiratory unit	K00412,K00413,K00411
Bjer_18-Q3-R1-45_MAXAC.193	M00151	Cytochrome bc1 complex respiratory unit	K00412,K00413,K00411
Aved_18-Q3-R54-62_BATAC.570	M00151	Cytochrome bc1 complex respiratory unit	K00412,K00413,K00411
Fred_18-Q3-R57-64_MAXAC.362	M00151	Cytochrome bc1 complex respiratory unit	K00412,K00413,K00411
Mari_18-Q3-R65-66_BATAC.31	M00151	Cytochrome bc1 complex respiratory unit	K00412,K00413,K00411
Kalu_18-Q3-R12-55_BATAC.288	M00151	Cytochrome bc1 complex respiratory unit	K00412,K00413,K00411
Fred_18-Q3-R57-64_BATAC.223	M00151	Cytochrome bc1 complex respiratory unit	K00412,K00413,K00411
AalE_18-Q3-R2-46_MAXAC.086	M00151	Cytochrome bc1 complex respiratory unit	K00412,K00413,K00411
OdNW_18-Q3-R42-56_MAXAC.029	M00151	Cytochrome bc1 complex respiratory unit	K00412,K00413,K00411
EsbE_18-Q3-R3-47_BATAC.463	M00151	Cytochrome bc1 complex respiratory unit	K00412,K00413,K00411
Mari_18-Q3-R65-66_BATAC.348	M00151	Cytochrome bc1 complex respiratory unit	K03890,K03891,K03889
Fred_18-Q3-R57-64_MAXAC.378	M00151	Cytochrome bc1 complex respiratory unit	K00412,K00413,K00411
Rand_18-Q3-R56-63_BAT3C.341	M00151	Cytochrome bc1 complex respiratory unit	K00412,K00413,K00411
AalW_18-Q3-R10-53_BATAC.174	M00151	Cytochrome bc1 complex respiratory unit	K00412,K00413,K00411
OdNW_18-Q3-R42-56_BAT3C.155	M00151	Cytochrome bc1 complex respiratory unit	K00412,K00413,K00411
Hjor_18-Q3-R7-51_MAXAC.115	M00151	Cytochrome bc1 complex respiratory unit	K03890,K03891,K03889
Hirt_18-Q3-R61-65_BATAC.371	M00151	Cytochrome bc1 complex respiratory unit	K00412,K00413,K00411
EsbW_18-Q3-R4-48_BATAC.233	M00151	Cytochrome bc1 complex respiratory unit	K00412,K00413,K00411
Mari_18-Q3-R65-66_BAT3C.41	M00151	Cytochrome bc1 complex respiratory unit	K03890,K03891,K03889
Hade_18-Q3-R52-61_MAXAC.026	M00151	Cytochrome bc1 complex respiratory unit	K00412,K00413,K00411
Aved_18-Q3-R54-62_MAXAC.378	M00151	Cytochrome bc1 complex respiratory unit	K03890,K03891,K03889
Lyne_18-Q3-R50-59_BATAC.79	M00151	Cytochrome bc1 complex respiratory unit	K00412,K00413,K00411
AalW_18-Q3-R10-53_MAXAC.393	M00151	Cytochrome bc1 complex respiratory unit	K00412,K00413,K00411
Skiv_18-Q3-R9-52_BAT3C.331	M00151	Cytochrome bc1 complex respiratory unit	K00412,K00413,K00411
AalW_18-Q3-R10-53_MAXAC.389	M00151	Cytochrome bc1 complex respiratory unit	K00412,K00413,K00411
Kalu_18-Q3-R12-55_BAT3C.359	M00151	Cytochrome bc1 complex respiratory unit	K00412,K00413,K00411
EsbW_18-Q3-R4-48_BAT3C.93	M00151	Cytochrome bc1 complex respiratory unit	K00412,K00413,K00411
Damh_18-Q3-R51-60_BAT3C.98	M00151	Cytochrome bc1 complex respiratory unit	K00412,K00413,K00411
Hirt_18-Q3-R61-65_BATAC.101	M00151	Cytochrome bc1 complex respiratory unit	K00412,K00413,K00411
AalW_18-Q3-R10-53_MAXAC.296	M00151	Cytochrome bc1 complex respiratory unit	K00412,K00413,K00411
Ejby_18-Q3-R6-50_BAT3C.203	M00151	Cytochrome bc1 complex respiratory unit	K03890,K03891,K03889
Hirt_18-Q3-R61-65_BAT3C.386	M00151	Cytochrome bc1 complex respiratory unit	K03890,K03891,K03889
AalW_18-Q3-R10-53_BAT3C.180	M00151	Cytochrome bc1 complex respiratory unit	K00412,K00413,K00411
Hade_18-Q3-R52-61_BAT3C.208	M00151	Cytochrome bc1 complex respiratory unit	K00412,K00413,K00411
AalE_18-Q3-R2-46_BAT3C.204	M00151	Cytochrome bc1 complex respiratory unit	K00412,K00413,K00411
Mari_18-Q3-R65-66_MAXAC.196	M00151	Cytochrome bc1 complex respiratory unit	K00412,K00413,K00411
Mari_18-Q3-R65-66_BAT3C.19	M00151	Cytochrome bc1 complex respiratory unit	K00412,K00413,K00411
Lyne_18-Q3-R50-59_BATAC.68	M00151	Cytochrome bc1 complex respiratory unit	K00412,K00413,K00411
Aved_18-Q3-R54-62_MAXAC.082_sub	M00151	Cytochrome bc1 complex respiratory unit	K00412,K00413,K00411
AalW_18-Q3-R10-53_BATAC.245	M00151	Cytochrome bc1 complex respiratory unit	K00412,K00413,K00411
Fred_18-Q3-R57-64_MAXAC.027	M00151	Cytochrome bc1 complex respiratory unit	K00412,K00413,K00411
Lyne_18-Q3-R50-59_BAT3C.300	M00151	Cytochrome bc1 complex respiratory unit	K00412,K00413,K00411
Ribe_18-Q3-R11-54_MAXAC.030	M00151	Cytochrome bc1 complex respiratory unit	K00412,K00413,K00411
Fred_18-Q3-R57-64_BAT3C.617	M00151	Cytochrome bc1 complex respiratory unit	K00412,K00413,K00411
Aved_18-Q3-R54-62_MAXAC.086	M00151	Cytochrome bc1 complex respiratory unit	K00412,K00413,K00411
OdNW_18-Q3-R42-56_BATAC.488	M00151	Cytochrome bc1 complex respiratory unit	K00412,K00413,K00411
EsbE_18-Q3-R3-47_MAXAC.188	M00151	Cytochrome bc1 complex respiratory unit	K00412,K00413,K00411
Aved_18-Q3-R54-62_MAXAC.010	M00151	Cytochrome bc1 complex respiratory unit	K00412,K00413,K00411
Mari_18-Q3-R65-66_MAXAC.212	M00151	Cytochrome bc1 complex respiratory unit	K00412,K00413,K00411
Bjer_18-Q3-R1-45_BAT3C.1	M00151	Cytochrome bc1 complex respiratory unit	K00412,K00413,K00411
Ribe_18-Q3-R11-54_BAT3C.208	M00151	Cytochrome bc1 complex respiratory unit	K00412,K00413,K00411
Vibo_18-Q3-R45-57_BATAC.224	M00151	Cytochrome bc1 complex respiratory unit	K00412,K00413,K00411
Bjer_18-Q3-R1-45_MAXAC.011	M00151	Cytochrome bc1 complex respiratory unit	K00412,K00413,K00411
Hade_18-Q3-R52-61_BATAC.364	M00151	Cytochrome bc1 complex respiratory unit	K00412,K00413,K00411
Skiv_18-Q3-R9-52_BATAC.289	M00151	Cytochrome bc1 complex respiratory unit	K00412,K00413,K00411
Hade_18-Q3-R52-61_MAXAC.056	M00151	Cytochrome bc1 complex respiratory unit	K00412,K00413,K00411
EsbE_18-Q3-R3-47_MAXAC.059	M00151	Cytochrome bc1 complex respiratory unit	K00412,K00413,K00411
Aved_18-Q3-R54-62_BAT3C.95	M00151	Cytochrome bc1 complex respiratory unit	K00412,K00413,K00411
Ejby_18-Q3-R6-50_BATAC.262	M00151	Cytochrome bc1 complex respiratory unit	K00412,K00413,K00411
Lyne_18-Q3-R50-59_MAXAC.237	M00151	Cytochrome bc1 complex respiratory unit	K00412,K00413,K00411
Mari_18-Q3-R65-66_BAT3C.366	M00151	Cytochrome bc1 complex respiratory unit	K00412,K00413,K00411
Skiv_18-Q3-R9-52_BATAC.318	M00151	Cytochrome bc1 complex respiratory unit	K00412,K00413,K00411
Hade_18-Q3-R52-61_BATAC.452	M00151	Cytochrome bc1 complex respiratory unit	K00412,K00413,K00411
AalW_18-Q3-R10-53_BAT3C.245	M00151	Cytochrome bc1 complex respiratory unit	K00412,K00413,K00411
Kalu_18-Q3-R12-55_BAT3C.181	M00151	Cytochrome bc1 complex respiratory unit	K00412,K00413,K00411
EsbW_18-Q3-R4-48_BAT3C.485	M00151	Cytochrome bc1 complex respiratory unit	K00412,K00413,K00411
Lyne_18-Q3-R50-59_MAXAC.016	M00151	Cytochrome bc1 complex respiratory unit	K00412,K00413,K00411
EsbE_18-Q3-R3-47_BATAC.309	M00151	Cytochrome bc1 complex respiratory unit	K00412,K00413,K00411
Fred_18-Q3-R57-64_MAXAC.209	M00151	Cytochrome bc1 complex respiratory unit	K00412,K00413,K00411
Hirt_18-Q3-R61-65_BATAC.395	M00151	Cytochrome bc1 complex respiratory unit	K00412,K00413,K00411
Aved_18-Q3-R54-62_BAT3C.448	M00151	Cytochrome bc1 complex respiratory unit	K00412,K00413,K00411
AalW_18-Q3-R10-53_BAT3C.524	M00151	Cytochrome bc1 complex respiratory unit	K03890,K03891,K03889
Lyne_18-Q3-R50-59_MAXAC.006	M00151	Cytochrome bc1 complex respiratory unit	K03890,K03891,K03889
Rand_18-Q3-R56-63_MAXAC.155	M00151	Cytochrome bc1 complex respiratory unit	K00412,K00413,K00411
AalE_18-Q3-R2-46_BATAC.194_sub	M00151	Cytochrome bc1 complex respiratory unit	K00412,K00413,K00411
EsbE_18-Q3-R3-47_MAXAC.052	M00151	Cytochrome bc1 complex respiratory unit	K00412,K00413,K00411
AalE_18-Q3-R2-46_MAXAC.100	M00151	Cytochrome bc1 complex respiratory unit	K00412,K00413,K00411
Vibo_18-Q3-R45-57_BAT3C.142	M00151	Cytochrome bc1 complex respiratory unit	K00412,K00413,K00411
Ribe_18-Q3-R11-54_BATAC.537	M00151	Cytochrome bc1 complex respiratory unit	K00412,K00413,K00411
Lyne_18-Q3-R50-59_MAXAC.259	M00151	Cytochrome bc1 complex respiratory unit	K00412,K00413,K00411
Rand_18-Q3-R56-63_MAXAC.170	M00151	Cytochrome bc1 complex respiratory unit	K00412,K00413,K00411
Lyne_18-Q3-R50-59_BAT3C.425	M00151	Cytochrome bc1 complex respiratory unit	K00412,K00413,K00411
AalE_18-Q3-R2-46_BAT3C.188	M00151	Cytochrome bc1 complex respiratory unit	K03890,K03891,K03889
Bjer_18-Q3-R1-45_MAXAC.099	M00151	Cytochrome bc1 complex respiratory unit	K00412,K00413,K00411
Aved_18-Q3-R54-62_MAXAC.392	M00151	Cytochrome bc1 complex respiratory unit	K00412,K00413,K00411
EsbW_18-Q3-R4-48_BATAC.285	M00151	Cytochrome bc1 complex respiratory unit	K00412,K00413,K00411
OdNE_18-Q3-R46-58_MAXAC.071	M00151	Cytochrome bc1 complex respiratory unit	K00412,K00413,K00411
Hade_18-Q3-R52-61_BATAC.200	M00151	Cytochrome bc1 complex respiratory unit	K00412,K00413,K00411
EsbW_18-Q3-R4-48_MAXAC.006_sub	M00151	Cytochrome bc1 complex respiratory unit	K00412,K00413,K00411
Ejby_18-Q3-R6-50_MAXAC.200_cln	M00151	Cytochrome bc1 complex respiratory unit	K00410,K00411
Vibo_18-Q3-R45-57_MAXAC.072	M00151	Cytochrome bc1 complex respiratory unit	K00412,K00413,K00411
Hirt_18-Q3-R61-65_BAT3C.279	M00151	Cytochrome bc1 complex respiratory unit	K03890,K03891,K03889
Lyne_18-Q3-R50-59_BATAC.36	M00151	Cytochrome bc1 complex respiratory unit	K00412,K00413,K00411
Aved_18-Q3-R54-62_BAT3C.309	M00151	Cytochrome bc1 complex respiratory unit	K00412,K00413,K00411
Hirt_18-Q3-R61-65_BAT3C.202	M00151	Cytochrome bc1 complex respiratory unit	K03890,K03891,K03889
Hjor_18-Q3-R7-51_MAXAC.078	M00151	Cytochrome bc1 complex respiratory unit	K00412,K00413,K00411
Viby_18-Q3-R106-67_BATAC.55	M00151	Cytochrome bc1 complex respiratory unit	K00412,K00413,K00411
AalW_18-Q3-R10-53_MAXAC.327	M00151	Cytochrome bc1 complex respiratory unit	K00412,K00413,K00411
Aved_18-Q3-R54-62_MAXAC.235	M00151	Cytochrome bc1 complex respiratory unit	K00412,K00413,K00411
Bjer_18-Q3-R1-45_BATAC.458	M00151	Cytochrome bc1 complex respiratory unit	K00412,K00413,K00411
Viby_18-Q3-R106-67_BATAC.53	M00151	Cytochrome bc1 complex respiratory unit	K00412,K00413,K00411
AalE_18-Q3-R2-46_BAT3C.357	M00151	Cytochrome bc1 complex respiratory unit	K00412,K00413,K00411
Skiv_18-Q3-R9-52_MAXAC.332	M00151	Cytochrome bc1 complex respiratory unit	K00412,K00413,K00411
Mari_18-Q3-R65-66_BATAC.299	M00151	Cytochrome bc1 complex respiratory unit	K00412,K00413,K00411
Rand_18-Q3-R56-63_BATAC.88	M00151	Cytochrome bc1 complex respiratory unit	K00412,K00413,K00411
Kalu_18-Q3-R12-55_MAXAC.148	M00151	Cytochrome bc1 complex respiratory unit	K00412,K00413,K00411
EsbE_18-Q3-R3-47_BATAC.167	M00151	Cytochrome bc1 complex respiratory unit	K00412,K00413,K00411
Lyne_18-Q3-R50-59_MAXAC.018	M00151	Cytochrome bc1 complex respiratory unit	K00412,K00413,K00411
Hjor_18-Q3-R7-51_BATAC.292	M00151	Cytochrome bc1 complex respiratory unit	K00412,K00413,K00411
Lyne_18-Q3-R50-59_MAXAC.071_sub	M00151	Cytochrome bc1 complex respiratory unit	K00412,K00413,K00411
Skiv_18-Q3-R9-52_MAXAC.177	M00151	Cytochrome bc1 complex respiratory unit	K00412,K00413,K00411
Skiv_18-Q3-R9-52_BAT3C.148	M00151	Cytochrome bc1 complex respiratory unit	K00412,K00413,K00411
Vibo_18-Q3-R45-57_BATAC.199	M00151	Cytochrome bc1 complex respiratory unit	K00412,K00413,K00411
Aved_18-Q3-R54-62_MAXAC.186	M00151	Cytochrome bc1 complex respiratory unit	K00412,K00413,K00411
Fred_18-Q3-R57-64_BATAC.284	M00151	Cytochrome bc1 complex respiratory unit	K00412,K00413,K00411
Fred_18-Q3-R57-64_MAXAC.287	M00151	Cytochrome bc1 complex respiratory unit	K00412,K00413,K00411
Lyne_18-Q3-R50-59_BATAC.420	M00151	Cytochrome bc1 complex respiratory unit	K03890,K03891,K03889
Fred_18-Q3-R57-64_BAT3C.675	M00151	Cytochrome bc1 complex respiratory unit	K00412,K00413,K00411
Lyne_18-Q3-R50-59_MAXAC.325_cln	M00151	Cytochrome bc1 complex respiratory unit	K00412,K00413,K00411
Ribe_18-Q3-R11-54_MAXAC.188	M00151	Cytochrome bc1 complex respiratory unit	K00412,K00413,K00411
AalW_18-Q3-R10-53_MAXAC.039	M00151	Cytochrome bc1 complex respiratory unit	K00412,K00413,K00411
Damh_18-Q3-R51-60_BAT3C.25	M00151	Cytochrome bc1 complex respiratory unit	K00412,K00413,K00411
EsbW_18-Q3-R4-48_BAT3C.288	M00151	Cytochrome bc1 complex respiratory unit	K03890,K03891,K03889
Hjor_18-Q3-R7-51_MAXAC.088	M00151	Cytochrome bc1 complex respiratory unit	K03890,K03891,K03889
Ega_18-Q3-R5-49_BATAC.333	M00151	Cytochrome bc1 complex respiratory unit	K00412,K00413,K00411
Ribe_18-Q3-R11-54_BAT3C.65	M00151	Cytochrome bc1 complex respiratory unit	K03890,K03891,K03889
Fred_18-Q3-R57-64_MAXAC.274	M00151	Cytochrome bc1 complex respiratory unit	K00412,K00413,K00411
Ribe_18-Q3-R11-54_BATAC.412	M00151	Cytochrome bc1 complex respiratory unit	K03890,K03891,K03889
Ega_18-Q3-R5-49_BATAC.239	M00151	Cytochrome bc1 complex respiratory unit	K00412,K00413,K00411
AalE_18-Q3-R2-46_BAT3C.151	M00151	Cytochrome bc1 complex respiratory unit	K00412,K00413,K00411
Fred_18-Q3-R57-64_BATAC.422	M00151	Cytochrome bc1 complex respiratory unit	K00412,K00413,K00411
Vibo_18-Q3-R45-57_BAT3C.98	M00151	Cytochrome bc1 complex respiratory unit	K00412,K00413,K00411
Rand_18-Q3-R56-63_BATAC.171	M00151	Cytochrome bc1 complex respiratory unit	K00412,K00413,K00411
Lyne_18-Q3-R50-59_BAT3C.546	M00151	Cytochrome bc1 complex respiratory unit	K00412,K00413,K00411
Aved_18-Q3-R54-62_BATAC.616	M00151	Cytochrome bc1 complex respiratory unit	K03890,K03891,K03889
AalE_18-Q3-R2-46_BAT3C.214	M00151	Cytochrome bc1 complex respiratory unit	K00412,K00413,K00411
AalE_18-Q3-R2-46_MAXAC.018	M00151	Cytochrome bc1 complex respiratory unit	K00412,K00413,K00411
Ega_18-Q3-R5-49_BATAC.212	M00151	Cytochrome bc1 complex respiratory unit	K00412,K00413,K00411
AalW_18-Q3-R10-53_BAT3C.243	M00151	Cytochrome bc1 complex respiratory unit	K00412,K00413,K00411
OdNE_18-Q3-R46-58_MAXAC.011	M00151	Cytochrome bc1 complex respiratory unit	K00412,K00413,K00411
Hade_18-Q3-R52-61_MAXAC.390	M00151	Cytochrome bc1 complex respiratory unit	K00412,K00413,K00411
Hjor_18-Q3-R7-51_MAXAC.072	M00151	Cytochrome bc1 complex respiratory unit	K00412,K00413,K00411
AalE_18-Q3-R2-46_BAT3C.211	M00151	Cytochrome bc1 complex respiratory unit	K00412,K00413,K00411
Aved_18-Q3-R54-62_MAXAC.248_sub	M00151	Cytochrome bc1 complex respiratory unit	K03890,K03891,K03889
Hirt_18-Q3-R61-65_BATAC.422	M00151	Cytochrome bc1 complex respiratory unit	K00412,K00413,K00411
Ega_18-Q3-R5-49_BATAC.204	M00151	Cytochrome bc1 complex respiratory unit	K00412,K00413,K00411
Ega_18-Q3-R5-49_MAXAC.001	M00151	Cytochrome bc1 complex respiratory unit	K03890,K03891,K03889
Hade_18-Q3-R52-61_MAXAC.304	M00151	Cytochrome bc1 complex respiratory unit	K00412,K00413,K00411
AalE_18-Q3-R2-46_BAT3C.116	M00151	Cytochrome bc1 complex respiratory unit	K00412,K00413,K00411
AalE_18-Q3-R2-46_BAT3C.202	M00151	Cytochrome bc1 complex respiratory unit	K03890,K03891,K03889
Aved_18-Q3-R54-62_BATAC.490	M00151	Cytochrome bc1 complex respiratory unit	K00412,K00413,K00411
Aved_18-Q3-R54-62_BATAC.645_sub	M00151	Cytochrome bc1 complex respiratory unit	K00412,K00413,K00411
OdNW_18-Q3-R42-56_BAT3C.215	M00151	Cytochrome bc1 complex respiratory unit	K00412,K00413,K00411
AalW_18-Q3-R10-53_MAXAC.061	M00151	Cytochrome bc1 complex respiratory unit	K00412,K00413,K00411
Damh_18-Q3-R51-60_BATAC.285	M00151	Cytochrome bc1 complex respiratory unit	K00412,K00413,K00411
AalW_18-Q3-R10-53_BATAC.157	M00151	Cytochrome bc1 complex respiratory unit	K00412,K00413,K00411
Rand_18-Q3-R56-63_BATAC.193	M00151	Cytochrome bc1 complex respiratory unit	K00412,K00413,K00411
EsbW_18-Q3-R4-48_MAXAC.050	M00151	Cytochrome bc1 complex respiratory unit	K00412,K00413,K00411
Skiv_18-Q3-R9-52_BATAC.52	M00151	Cytochrome bc1 complex respiratory unit	K00412,K00413,K00411
Ega_18-Q3-R5-49_MAXAC.071	M00151	Cytochrome bc1 complex respiratory unit	K00412,K00413,K00411
AalW_18-Q3-R10-53_MAXAC.171	M00151	Cytochrome bc1 complex respiratory unit	K00412,K00413,K00411
EsbW_18-Q3-R4-48_BAT3C.295	M00151	Cytochrome bc1 complex respiratory unit	K03890,K03891,K03889
EsbE_18-Q3-R3-47_MAXAC.131	M00151	Cytochrome bc1 complex respiratory unit	K00412,K00413,K00411
Skiv_18-Q3-R9-52_MAXAC.078_sub	M00151	Cytochrome bc1 complex respiratory unit	K00412,K00413,K00411
Hade_18-Q3-R52-61_BATAC.316	M00151	Cytochrome bc1 complex respiratory unit	K00412,K00413,K00411
EsbW_18-Q3-R4-48_BATAC.453	M00151	Cytochrome bc1 complex respiratory unit	K00412,K00413,K00411
Viby_18-Q3-R106-67_BAT3C.83	M00151	Cytochrome bc1 complex respiratory unit	K00412,K00413,K00411
Ribe_18-Q3-R11-54_MAXAC.001	M00151	Cytochrome bc1 complex respiratory unit	K03890,K03891,K03889
Ega_18-Q3-R5-49_MAXAC.013	M00151	Cytochrome bc1 complex respiratory unit	K00412,K00413,K00411
Hirt_18-Q3-R61-65_BAT3C.167	M00151	Cytochrome bc1 complex respiratory unit	K03890,K03891,K03889
Vibo_18-Q3-R45-57_BATAC.215	M00151	Cytochrome bc1 complex respiratory unit	K00412,K00413,K00411
Rand_18-Q3-R56-63_BAT3C.105_sub	M00151	Cytochrome bc1 complex respiratory unit	K00412,K00413,K00411
Hirt_18-Q3-R61-65_MAXAC.059	M00151	Cytochrome bc1 complex respiratory unit	K00412,K00413,K00411
Bjer_18-Q3-R1-45_MAXAC.014	M00151	Cytochrome bc1 complex respiratory unit	K00412,K00413,K00411
OdNE_18-Q3-R46-58_MAXAC.062_sub	M00151	Cytochrome bc1 complex respiratory unit	K00412,K00413,K00411
Bjer_18-Q3-R1-45_BATAC.226	M00151	Cytochrome bc1 complex respiratory unit	K03890,K03891,K03889
Lyne_18-Q3-R50-59_MAXAC.017	M00151	Cytochrome bc1 complex respiratory unit	K00412,K00413,K00411
Hade_18-Q3-R52-61_BATAC.726	M00151	Cytochrome bc1 complex respiratory unit	K00412,K00413,K00411
OdNW_18-Q3-R42-56_BAT3C.399	M00151	Cytochrome bc1 complex respiratory unit	K00412,K00413,K00411
Ejby_18-Q3-R6-50_MAXAC.193	M00151	Cytochrome bc1 complex respiratory unit	K00412,K00413,K00411
Aved_18-Q3-R54-62_BATAC.253	M00151	Cytochrome bc1 complex respiratory unit	K00412,K00413,K00411
Hjor_18-Q3-R7-51_MAXAC.006	M00151	Cytochrome bc1 complex respiratory unit	K00412,K00413,K00411
EsbE_18-Q3-R3-47_BATAC.414	M00151	Cytochrome bc1 complex respiratory unit	K00412,K00413,K00411
EsbW_18-Q3-R4-48_BAT3C.207	M00151	Cytochrome bc1 complex respiratory unit	K00412,K00413,K00411
Hjor_18-Q3-R7-51_BAT3C.94	M00151	Cytochrome bc1 complex respiratory unit	K03890,K03891,K03889
OdNE_18-Q3-R46-58_BATAC.286	M00151	Cytochrome bc1 complex respiratory unit	K00412,K00413,K00411
Lyne_18-Q3-R50-59_BATAC.383_cln	M00151	Cytochrome bc1 complex respiratory unit	K00412,K00413,K00411
Ribe_18-Q3-R11-54_BAT3C.101	M00151	Cytochrome bc1 complex respiratory unit	K03890,K03891,K03889
AalE_18-Q3-R2-46_MAXAC.104	M00151	Cytochrome bc1 complex respiratory unit	K00412,K00413,K00411
Hirt_18-Q3-R61-65_BAT3C.320	M00151	Cytochrome bc1 complex respiratory unit	K03890,K03891,K03889
Hirt_18-Q3-R61-65_BATAC.448_sub	M00151	Cytochrome bc1 complex respiratory unit	K00412,K00413,K00411
Aved_18-Q3-R54-62_MAXAC.293	M00151	Cytochrome bc1 complex respiratory unit	K00412,K00413,K00411
Damh_18-Q3-R51-60_MAXAC.170	M00151	Cytochrome bc1 complex respiratory unit	K00412,K00413,K00411
Lyne_18-Q3-R50-59_BAT3C.1	M00151	Cytochrome bc1 complex respiratory unit	K00412,K00413,K00411
Ega_18-Q3-R5-49_MAXAC.200	M00151	Cytochrome bc1 complex respiratory unit	K00412,K00413,K00411
Mari_18-Q3-R65-66_BAT3C.310_sub	M00151	Cytochrome bc1 complex respiratory unit	K00412,K00413,K00411
Kalu_18-Q3-R12-55_MAXAC.026	M00151	Cytochrome bc1 complex respiratory unit	K00412,K00413,K00411
Skiv_18-Q3-R9-52_BAT3C.176	M00151	Cytochrome bc1 complex respiratory unit	K00412,K00413,K00411
AalW_18-Q3-R10-53_MAXAC.406	M00151	Cytochrome bc1 complex respiratory unit	K00412,K00413,K00411
OdNE_18-Q3-R46-58_BAT3C.415	M00151	Cytochrome bc1 complex respiratory unit	K00412,K00413,K00411
Hirt_18-Q3-R61-65_MAXAC.231	M00151	Cytochrome bc1 complex respiratory unit	K00412,K00413,K00411
EsbE_18-Q3-R3-47_MAXAC.155	M00151	Cytochrome bc1 complex respiratory unit	K00412,K00413,K00411
AalE_18-Q3-R2-46_MAXAC.077_sub	M00151	Cytochrome bc1 complex respiratory unit	K00412,K00413,K00411
Hirt_18-Q3-R61-65_BAT3C.204	M00151	Cytochrome bc1 complex respiratory unit	K00412,K00413,K00411
Bjer_18-Q3-R1-45_BATAC.569	M00151	Cytochrome bc1 complex respiratory unit	K00412,K00413,K00411
EsbW_18-Q3-R4-48_BAT3C.275	M00151	Cytochrome bc1 complex respiratory unit	K00412,K00413,K00411
Hirt_18-Q3-R61-65_MAXAC.022	M00151	Cytochrome bc1 complex respiratory unit	K00412,K00413,K00411
EsbW_18-Q3-R4-48_MAXAC.070	M00151	Cytochrome bc1 complex respiratory unit	K00412,K00413,K00411
Ega_18-Q3-R5-49_MAXAC.062	M00151	Cytochrome bc1 complex respiratory unit	K00412,K00413,K00411
Lyne_18-Q3-R50-59_BAT3C.630	M00151	Cytochrome bc1 complex respiratory unit	K00412,K00413,K00411
Fred_18-Q3-R57-64_MAXAC.396_cln	M00151	Cytochrome bc1 complex respiratory unit	K00412,K00413,K00411
AalW_18-Q3-R10-53_BATAC.909	M00151	Cytochrome bc1 complex respiratory unit	K00412,K00413,K00411
Rand_18-Q3-R56-63_BAT3C.8	M00151	Cytochrome bc1 complex respiratory unit	K00412,K00413,K00411
Ega_18-Q3-R5-49_BAT3C.216	M00151	Cytochrome bc1 complex respiratory unit	K00412,K00413,K00411
Damh_18-Q3-R51-60_BATAC.247	M00151	Cytochrome bc1 complex respiratory unit	K00412,K00413,K00411
Hade_18-Q3-R52-61_BATAC.311	M00151	Cytochrome bc1 complex respiratory unit	K00412,K00413,K00411
Ega_18-Q3-R5-49_MAXAC.022	M00151	Cytochrome bc1 complex respiratory unit	K00412,K00413,K00411
Damh_18-Q3-R51-60_MAXAC.005	M00151	Cytochrome bc1 complex respiratory unit	K03890,K03891,K03889
Viby_18-Q3-R106-67_BATAC.169	M00151	Cytochrome bc1 complex respiratory unit	K00412,K00413,K00411
Viby_18-Q3-R106-67_BAT3C.243	M00151	Cytochrome bc1 complex respiratory unit	K00412,K00413,K00411
Mari_18-Q3-R65-66_BATAC.397	M00151	Cytochrome bc1 complex respiratory unit	K00412,K00413,K00411
Bjer_18-Q3-R1-45_BAT3C.93	M00151	Cytochrome bc1 complex respiratory unit	K03890,K03891,K03889
Bjer_18-Q3-R1-45_BAT3C.132	M00151	Cytochrome bc1 complex respiratory unit	K00412,K00413,K00411
Bjer_18-Q3-R1-45_BAT3C.235	M00151	Cytochrome bc1 complex respiratory unit	K00412,K00413,K00411
Fred_18-Q3-R57-64_MAXAC.373	M00449	CreC-CreB (phosphate regulation) two-component regulatory system	K07641,K07663
Fred_18-Q3-R57-64_BATAC.568	M00449	CreC-CreB (phosphate regulation) two-component regulatory system	K07641,K07663
Ejby_18-Q3-R6-50_BATAC.337	M00449	CreC-CreB (phosphate regulation) two-component regulatory system	K07641,K07663
Aved_18-Q3-R54-62_BATAC.560	M00449	CreC-CreB (phosphate regulation) two-component regulatory system	K07641,K07663
Lyne_18-Q3-R50-59_BAT3C.242	M00449	CreC-CreB (phosphate regulation) two-component regulatory system	K07641,K07663
Aved_18-Q3-R54-62_MAXAC.403	M00449	CreC-CreB (phosphate regulation) two-component regulatory system	K07641,K07663
Hirt_18-Q3-R61-65_BAT3C.235	M00449	CreC-CreB (phosphate regulation) two-component regulatory system	K07641,K07663
OdNW_18-Q3-R42-56_MAXAC.029	M00449	CreC-CreB (phosphate regulation) two-component regulatory system	K07641,K07663
OdNW_18-Q3-R42-56_BAT3C.155	M00449	CreC-CreB (phosphate regulation) two-component regulatory system	K07641,K07663
Hade_18-Q3-R52-61_MAXAC.026	M00449	CreC-CreB (phosphate regulation) two-component regulatory system	K07641,K07663
EsbE_18-Q3-R3-47_BAT3C.181	M00449	CreC-CreB (phosphate regulation) two-component regulatory system	K07641,K07663
Skiv_18-Q3-R9-52_BAT3C.155	M00449	CreC-CreB (phosphate regulation) two-component regulatory system	K07641,K07663
Ejby_18-Q3-R6-50_BATAC.353	M00449	CreC-CreB (phosphate regulation) two-component regulatory system	K07641,K07663
Damh_18-Q3-R51-60_BAT3C.98	M00449	CreC-CreB (phosphate regulation) two-component regulatory system	K07641,K07663
AalW_18-Q3-R10-53_BAT3C.180	M00449	CreC-CreB (phosphate regulation) two-component regulatory system	K07641,K07663
Mari_18-Q3-R65-66_MAXAC.049	M00449	CreC-CreB (phosphate regulation) two-component regulatory system	K07641,K07663
Bjer_18-Q3-R1-45_BAT3C.1	M00449	CreC-CreB (phosphate regulation) two-component regulatory system	K07641,K07663
Aved_18-Q3-R54-62_BAT3C.95	M00449	CreC-CreB (phosphate regulation) two-component regulatory system	K07641,K07663
EsbE_18-Q3-R3-47_BATAC.309	M00449	CreC-CreB (phosphate regulation) two-component regulatory system	K07641,K07663
Rand_18-Q3-R56-63_MAXAC.155	M00449	CreC-CreB (phosphate regulation) two-component regulatory system	K07641,K07663
AalE_18-Q3-R2-46_BATAC.194_sub	M00449	CreC-CreB (phosphate regulation) two-component regulatory system	K07641,K07663
Vibo_18-Q3-R45-57_BAT3C.142	M00449	CreC-CreB (phosphate regulation) two-component regulatory system	K07641,K07663
Viby_18-Q3-R106-67_BAT3C.260	M00449	CreC-CreB (phosphate regulation) two-component regulatory system	K07641,K07663
AalW_18-Q3-R10-53_MAXAC.327	M00449	CreC-CreB (phosphate regulation) two-component regulatory system	K07641,K07663
Bjer_18-Q3-R1-45_BATAC.458	M00449	CreC-CreB (phosphate regulation) two-component regulatory system	K07641,K07663
Viby_18-Q3-R106-67_BATAC.53	M00449	CreC-CreB (phosphate regulation) two-component regulatory system	K07641,K07663
Kalu_18-Q3-R12-55_BATAC.116	M00449	CreC-CreB (phosphate regulation) two-component regulatory system	K07641,K07663
Lyne_18-Q3-R50-59_MAXAC.018	M00449	CreC-CreB (phosphate regulation) two-component regulatory system	K07641,K07663
Vibo_18-Q3-R45-57_BAT3C.161	M00449	CreC-CreB (phosphate regulation) two-component regulatory system	K07641,K07663
Fred_18-Q3-R57-64_MAXAC.407	M00449	CreC-CreB (phosphate regulation) two-component regulatory system	K07641,K07663
Fred_18-Q3-R57-64_MAXAC.287	M00449	CreC-CreB (phosphate regulation) two-component regulatory system	K07641,K07663
Fred_18-Q3-R57-64_BAT3C.675	M00449	CreC-CreB (phosphate regulation) two-component regulatory system	K07641,K07663
AalW_18-Q3-R10-53_MAXAC.039	M00449	CreC-CreB (phosphate regulation) two-component regulatory system	K07641,K07663
Damh_18-Q3-R51-60_BAT3C.25	M00449	CreC-CreB (phosphate regulation) two-component regulatory system	K07641,K07663
AalE_18-Q3-R2-46_BAT3C.151	M00449	CreC-CreB (phosphate regulation) two-component regulatory system	K07641,K07663
OdNW_18-Q3-R42-56_MAXAC.143	M00449	CreC-CreB (phosphate regulation) two-component regulatory system	K07641,K07663
Fred_18-Q3-R57-64_BATAC.459	M00449	CreC-CreB (phosphate regulation) two-component regulatory system	K07641,K07663
Fred_18-Q3-R57-64_MAXAC.109_cln	M00449	CreC-CreB (phosphate regulation) two-component regulatory system	K07641,K07663
AalE_18-Q3-R2-46_BAT3C.214	M00449	CreC-CreB (phosphate regulation) two-component regulatory system	K07641,K07663
Aved_18-Q3-R54-62_MAXAC.289	M00449	CreC-CreB (phosphate regulation) two-component regulatory system	K07641,K07663
Bjer_18-Q3-R1-45_MAXAC.141	M00449	CreC-CreB (phosphate regulation) two-component regulatory system	K07641,K07663
Lyne_18-Q3-R50-59_BAT3C.601	M00449	CreC-CreB (phosphate regulation) two-component regulatory system	K07641,K07663
Skiv_18-Q3-R9-52_BATAC.52	M00449	CreC-CreB (phosphate regulation) two-component regulatory system	K07641,K07663
AalW_18-Q3-R10-53_MAXAC.171	M00449	CreC-CreB (phosphate regulation) two-component regulatory system	K07641,K07663
AalW_18-Q3-R10-53_BATAC.388	M00449	CreC-CreB (phosphate regulation) two-component regulatory system	K07641,K07663
EsbW_18-Q3-R4-48_BATAC.453	M00449	CreC-CreB (phosphate regulation) two-component regulatory system	K07641,K07663
EsbW_18-Q3-R4-48_BATAC.463	M00449	CreC-CreB (phosphate regulation) two-component regulatory system	K07641,K07663
Rand_18-Q3-R56-63_BAT3C.105_sub	M00449	CreC-CreB (phosphate regulation) two-component regulatory system	K07641,K07663
OdNW_18-Q3-R42-56_BAT3C.399	M00449	CreC-CreB (phosphate regulation) two-component regulatory system	K07641,K07663
EsbW_18-Q3-R4-48_BAT3C.207	M00449	CreC-CreB (phosphate regulation) two-component regulatory system	K07641,K07663
Lyne_18-Q3-R50-59_BATAC.383_cln	M00449	CreC-CreB (phosphate regulation) two-component regulatory system	K07641,K07663
Damh_18-Q3-R51-60_MAXAC.170	M00449	CreC-CreB (phosphate regulation) two-component regulatory system	K07641,K07663
Lyne_18-Q3-R50-59_MAXAC.062	M00449	CreC-CreB (phosphate regulation) two-component regulatory system	K07641,K07663
Mari_18-Q3-R65-66_BAT3C.310_sub	M00449	CreC-CreB (phosphate regulation) two-component regulatory system	K07641,K07663
Skiv_18-Q3-R9-52_BAT3C.176	M00449	CreC-CreB (phosphate regulation) two-component regulatory system	K07641,K07663
AalW_18-Q3-R10-53_MAXAC.406	M00449	CreC-CreB (phosphate regulation) two-component regulatory system	K07641,K07663
OdNE_18-Q3-R46-58_BAT3C.189	M00449	CreC-CreB (phosphate regulation) two-component regulatory system	K07641,K07663
AalE_18-Q3-R2-46_MAXAC.077_sub	M00449	CreC-CreB (phosphate regulation) two-component regulatory system	K07641,K07663
Fred_18-Q3-R57-64_BATAC.716	M00449	CreC-CreB (phosphate regulation) two-component regulatory system	K07641,K07663
Hirt_18-Q3-R61-65_MAXAC.022	M00449	CreC-CreB (phosphate regulation) two-component regulatory system	K07641,K07663
Ega_18-Q3-R5-49_MAXAC.062	M00449	CreC-CreB (phosphate regulation) two-component regulatory system	K07641,K07663
Ega_18-Q3-R5-49_MAXAC.022	M00449	CreC-CreB (phosphate regulation) two-component regulatory system	K07641,K07663
Bjer_18-Q3-R1-45_BAT3C.132	M00449	CreC-CreB (phosphate regulation) two-component regulatory system	K07641,K07663
Aved_18-Q3-R54-62_BAT3C.394	M00150	Fumarate reductase, prokaryotes	K00244,K00245,K00246,K00247
OdNE_18-Q3-R46-58_BAT3C.305	M00150	Fumarate reductase, prokaryotes	K00244,K00245,K00246,K00247
Bjer_18-Q3-R1-45_MAXAC.113	M00150	Fumarate reductase, prokaryotes	K00244,K00245,K00246,K00247
Fred_18-Q3-R57-64_BATAC.568	M00150	Fumarate reductase, prokaryotes	K00244,K00245,K00246,K00247
Fred_18-Q3-R57-64_MAXAC.307	M00150	Fumarate reductase, prokaryotes	K00244,K00245,K00246,K00247
Fred_18-Q3-R57-64_BATAC.880	M00150	Fumarate reductase, prokaryotes	K00244,K00245,K00246,K00247
Ejby_18-Q3-R6-50_BATAC.337	M00150	Fumarate reductase, prokaryotes	K00244,K00245,K00246,K00247
Vibo_18-Q3-R45-57_BATAC.19	M00150	Fumarate reductase, prokaryotes	K00244,K00245,K00246,K00247
Hjor_18-Q3-R7-51_BATAC.2	M00150	Fumarate reductase, prokaryotes	K00244,K00245,K00246,K00247
Fred_18-Q3-R57-64_MAXAC.378	M00150	Fumarate reductase, prokaryotes	K00244,K00245,K00246,K00247
OdNW_18-Q3-R42-56_BAT3C.155	M00150	Fumarate reductase, prokaryotes	K00244,K00245,K00246,K00247
Hirt_18-Q3-R61-65_BATAC.371	M00150	Fumarate reductase, prokaryotes	K00244,K00245,K00246,K00247
Hade_18-Q3-R52-61_MAXAC.026	M00150	Fumarate reductase, prokaryotes	K00244,K00245,K00246,K00247
EsbW_18-Q3-R4-48_BAT3C.93	M00150	Fumarate reductase, prokaryotes	K00244,K00245,K00246,K00247
Hirt_18-Q3-R61-65_BATAC.101	M00150	Fumarate reductase, prokaryotes	K00244,K00245,K00246,K00247
Mari_18-Q3-R65-66_MAXAC.196	M00150	Fumarate reductase, prokaryotes	K00244,K00245,K00246,K00247
Fred_18-Q3-R57-64_MAXAC.027	M00150	Fumarate reductase, prokaryotes	K00244,K00245,K00246,K00247
Ribe_18-Q3-R11-54_MAXAC.030	M00150	Fumarate reductase, prokaryotes	K00244,K00245,K00246,K00247
Hjor_18-Q3-R7-51_BATAC.80	M00150	Fumarate reductase, prokaryotes	K00244,K00245,K00246,K00247
Mari_18-Q3-R65-66_MAXAC.212	M00150	Fumarate reductase, prokaryotes	K00244,K00245,K00246,K00247
Bjer_18-Q3-R1-45_MAXAC.011	M00150	Fumarate reductase, prokaryotes	K00244,K00245,K00246,K00247
Skiv_18-Q3-R9-52_BATAC.289	M00150	Fumarate reductase, prokaryotes	K00244,K00245,K00246,K00247
EsbE_18-Q3-R3-47_MAXAC.059	M00150	Fumarate reductase, prokaryotes	K00244,K00245,K00246,K00247
Ejby_18-Q3-R6-50_BATAC.262	M00150	Fumarate reductase, prokaryotes	K00244,K00245,K00246,K00247
Skiv_18-Q3-R9-52_BATAC.318	M00150	Fumarate reductase, prokaryotes	K00244,K00245,K00246,K00247
Fred_18-Q3-R57-64_BAT3C.720	M00150	Fumarate reductase, prokaryotes	K00244,K00245,K00246,K00247
EsbW_18-Q3-R4-48_BAT3C.485	M00150	Fumarate reductase, prokaryotes	K00244,K00245,K00246,K00247
Lyne_18-Q3-R50-59_MAXAC.016	M00150	Fumarate reductase, prokaryotes	K00244,K00245,K00246,K00247
Lyne_18-Q3-R50-59_BAT3C.425	M00150	Fumarate reductase, prokaryotes	K00244,K00245,K00246,K00247
EsbW_18-Q3-R4-48_BATAC.285	M00150	Fumarate reductase, prokaryotes	K00244,K00245,K00246,K00247
Aved_18-Q3-R54-62_MAXAC.235	M00150	Fumarate reductase, prokaryotes	K00244,K00245,K00246,K00247
Bjer_18-Q3-R1-45_BATAC.458	M00150	Fumarate reductase, prokaryotes	K00244,K00245,K00246,K00247
Rand_18-Q3-R56-63_BATAC.88	M00150	Fumarate reductase, prokaryotes	K00244,K00245,K00246,K00247
Kalu_18-Q3-R12-55_MAXAC.148	M00150	Fumarate reductase, prokaryotes	K00244,K00245,K00246,K00247
EsbE_18-Q3-R3-47_BATAC.167	M00150	Fumarate reductase, prokaryotes	K00244,K00245,K00246,K00247
Vibo_18-Q3-R45-57_BATAC.199	M00150	Fumarate reductase, prokaryotes	K00244,K00245,K00246,K00247
Fred_18-Q3-R57-64_BATAC.284	M00150	Fumarate reductase, prokaryotes	K00244,K00245,K00246,K00247
Fred_18-Q3-R57-64_MAXAC.287	M00150	Fumarate reductase, prokaryotes	K00244,K00245,K00246,K00247
Ribe_18-Q3-R11-54_MAXAC.188	M00150	Fumarate reductase, prokaryotes	K00244,K00245,K00246,K00247
AalW_18-Q3-R10-53_MAXAC.039	M00150	Fumarate reductase, prokaryotes	K00244,K00245,K00246,K00247
Damh_18-Q3-R51-60_BAT3C.25	M00150	Fumarate reductase, prokaryotes	K00244,K00245,K00246,K00247
AalE_18-Q3-R2-46_BAT3C.151	M00150	Fumarate reductase, prokaryotes	K00244,K00245,K00246,K00247
[truncated: 3,377,089 more chars]
